# How AlphaFold shaped the structural coverage of the human transmembrane proteome

**DOI:** 10.1101/2023.04.18.537193

**Authors:** Márton A. Jambrich, Gabor E. Tusnady, Laszlo Dobson

## Abstract

AlphaFold2 (AF2) provides structures for every protein, opening up prospects for virtually every field in structural biology. However, transmembrane proteins pose a challenge for experimental scientists, resulting in a limited number of solved structures. Consequently, algorithms trained on this finite training set also face difficulties. To address this issue, we recently launched the TmAlphaFold database, where predicted AlphaFold2 structures are embedded into the membrane and a quality assessment is provided for each prediction using geometrical evaluation. In this paper, we analyze how AF2 has changed the structural coverage of membrane proteins compared to earlier years when only experimental structures were available, and high-throughput structure prediction was greatly limited. We also evaluate how AF2 can be used to search for (distant) homologs in highly diverse protein families. By combining quality assessment and homology search, we can pinpoint protein families where AF2 accuracy is limited, and experimental approaches are still desired.

## Supplementary Table for "How AlphaFold shaped the structural coverage of the human transmembrane proteome" (part 1 of 3)

### Sheet: STable1- benchmark1 (TMAF)
HTP	UniProt	PDB
HTP_003105	RPN1_HUMAN	6s7t_E
HTP_003861	TM14B_HUMAN	2los_A
HTP_001164	COX8C_HUMAN	8d4t_M
HTP_003352	EMC7_HUMAN	6z3w_G
HTP_010623	CLCKB_HUMAN	6coy_A
HTP_000210	VATL_HUMAN	6c6l_D
HTP_002925	TNR16_HUMAN	2mic_A
HTP_004936	NTRK3_HUMAN	2n90_A
HTP_002901	GLP2R_HUMAN	6b3j_R
HTP_003744	ADCY9_HUMAN	7pd4_A
HTP_001318	CD19_HUMAN	7jic_A
HTP_002513	CD3E_HUMAN	6jxr_f
HTP_001792	STING_HUMAN	7sii_A
HTP_004276	FXYD4_HUMAN	2jo1_A
HTP_001691	CRCM1_HUMAN	6aki_A
HTP_003180	S26A5_HUMAN	7lgu_A
HTP_003455	EMC4_HUMAN	6z3w_D
HTP_000639	KCNJ1_HUMAN	6baa_A
HTP_002270	OTOP2_HUMAN	6nf6_A
HTP_004948	LT4R2_HUMAN	7vkt_A
HTP_003642	OTOP3_HUMAN	6nf6_A
HTP_002263	TRPM4_HUMAN	6bqr_D
HTP_000546	ABCG5_HUMAN	7jr7_A
HTP_004476	GBRR1_HUMAN	6hug_B
HTP_004871	AGRG3_HUMAN	7d76_R
HTP_003174	ARSD_HUMAN	1p49_A
HTP_004592	HIG2A_HUMAN	2lom_A
HTP_003229	B3AT_HUMAN	7tvz_A
HTP_001449	PE2R3_HUMAN	6ak3_B
HTP_003008	MTLR_HUMAN	7f9y_R
HTP_000910	EPOR_HUMAN	2mv6_A
HTP_002698	NNTM_HUMAN	6qti_A
HTP_001837	EMC1_HUMAN	7adp_A
HTP_010893	CASR_HUMAN	7dd5_A
HTP_200206	EMC5_HUMAN	7adp_E
HTP_004404	WLS_HUMAN	7drt_B
HTP_004500	HVCN1_HUMAN	5oqk_A
HTP_004786	TNFA_HUMAN	7asy_A
HTP_001052	KCNK1_HUMAN	7sk0_A
HTP_002579	5HT3A_HUMAN	6be1_A
HTP_003962	UN93B_HUMAN	7c76_B
HTP_002377	MGST1_HUMAN	4bpm_A
HTP_001580	SNN_HUMAN	1zza_A
HTP_003799	TREM2_HUMAN	6z0g_A
HTP_001639	SSR3_HUMAN	5dhg_A
HTP_003660	NU4LM_HUMAN	7ak5_K
HTP_004220	ATG9B_HUMAN	7jlo_A
HTP_001869	S6A15_HUMAN	6m18_A
HTP_003387	KCNKH_HUMAN	4i9w_A
HTP_000999	GRM7_HUMAN	7dgd_A
HTP_001981	ERBB3_HUMAN	2l9u_A
HTP_001519	CNGA3_HUMAN	5h3o_A
HTP_002549	5HT2A_HUMAN	6a93_A
HTP_001711	ABCB6_HUMAN	7d7n_A
HTP_003983	CAC1D_HUMAN	6byo_A
HTP_004240	BKRB2_HUMAN	7f2o_R
HTP_000046	KCNH1_HUMAN	7cn0_A
HTP_001629	CCG8_HUMAN	6dlz_A
HTP_000024	CYB_HUMAN	2a06_C
HTP_002455	ACE2_HUMAN	6m18_B
HTP_000641	CAC1B_HUMAN	7mix_A
HTP_001324	CD81_HUMAN	7jic_B
HTP_003170	LAMP1_HUMAN	2mof_A
HTP_002419	KCJ16_HUMAN	6baa_A
HTP_001852	BEST1_HUMAN	6n23_A
HTP_002493	NU4M_HUMAN	7ak5_M
HTP_003106	AQP10_HUMAN	6f7h_A
HTP_004228	NTR2_HUMAN	6os9_R
HTP_004725	AL5AP_HUMAN	2q7m_A
HTP_001819	BCS1_HUMAN	6sh3_A
HTP_010393	ABCB5_HUMAN	7a65_A
HTP_003240	CLD8_HUMAN	6ake_A
HTP_001043	ITAL_HUMAN	2m3e_A
HTP_001855	STEA2_HUMAN	6hcy_C
HTP_004964	KCNH8_HUMAN	7cn0_A
HTP_000142	C560_HUMAN	3abv_C
HTP_010205	TRPV6_HUMAN	6b5v_A
HTP_000382	AT2B2_HUMAN	6a69_A
HTP_000898	FXYD5_HUMAN	3a3y_G
HTP_011003	RHBG_HUMAN	3hd6_A
HTP_004139	PGFRB_HUMAN	2l6w_A
HTP_002675	KCNC2_HUMAN	7phh_A
HTP_004341	PTC2_HUMAN	6dmb_A
HTP_003336	GRIA1_HUMAN	6dlz_A
HTP_004517	AT12A_HUMAN	3a3y_A
HTP_001722	JAGN1_HUMAN	6wvd_A
HTP_001375	MCU_HUMAN	5id3_A
HTP_010008	FMO6_HUMAN	6sem_A
HTP_002106	EMC3_HUMAN	6ww7_C
HTP_001389	CXCR2_HUMAN	6lfm_R
HTP_004416	ANO10_HUMAN	5oc9_A
HTP_000925	VAMP1_HUMAN	3hd7_A
HTP_003161	NDUB6_HUMAN	7ak5_i
HTP_001937	NTR1_HUMAN	4buo_A
HTP_002689	PSN1_HUMAN	7c9i_B
HTP_003648	COX7C_HUMAN	3abk_L
HTP_000753	KCNE5_HUMAN	2ndj_A
HTP_003632	DGAT1_HUMAN	6vp0_C
HTP_001853	NPCL1_HUMAN	6v3f_A
HTP_003484	GHSR_HUMAN	7f9y_R
HTP_003714	ERD23_HUMAN	6i6b_A
HTP_010285	CX6A1_HUMAN	3abk_G
HTP_001876	FZD8_HUMAN	6bd4_A
HTP_000909	CXG1_HUMAN	7jjp_A
HTP_004265	AQP4_HUMAN	2b6o_A
HTP_000234	5HT1A_HUMAN	7c61_A
HTP_001142	S40A1_HUMAN	6w4s_F
HTP_003446	ABCA3_HUMAN	7w01_A
HTP_001368	ATPK_HUMAN	6tt7_R
HTP_000806	TRPV4_HUMAN	7aa5_A
HTP_003478	LAMP2_HUMAN	2mof_A
HTP_000030	TPC2_HUMAN	6nq0_A
HTP_001823	PI2R_HUMAN	7cx2_R
HTP_001173	EAA2_HUMAN	7awl_A
HTP_003952	DOXA1_HUMAN	7d3e_B
HTP_003825	CRFM7_HUMAN	7eki_A
HTP_001264	KCNU1_HUMAN	7pxe_A
HTP_002092	EBP_HUMAN	6oht_A
HTP_200288	SPCS1_HUMAN	7p2p_D
HTP_002810	COX7R_HUMAN	3abk_J
HTP_000257	TSPO2_HUMAN	2mgy_A
HTP_004904	PPLA_HUMAN	1fjk_A
HTP_002439	S12A2_HUMAN	7d10_A
HTP_000580	CAHM2_HUMAN	6lmw_A
HTP_200213	TACAN_HUMAN	7cxr_A
HTP_004728	SPTC1_HUMAN	7cqi_C
HTP_004324	FPR3_HUMAN	7euo_R
HTP_000007	PE2R1_HUMAN	6iiu_A
HTP_002644	UT1_HUMAN	4ezc_A
HTP_000761	KCND3_HUMAN	7e7z_A
HTP_010613	KCE1B_HUMAN	2m0q_A
HTP_003312	CXCR5_HUMAN	2lnl_A
HTP_010896	BNIP3_HUMAN	2ka1_A
HTP_004562	GLRB_HUMAN	7mlu_A
HTP_003444	TPC1_HUMAN	6c96_A
HTP_004249	AT132_HUMAN	7m5v_A
HTP_000355	A4_HUMAN	7b3j_A
HTP_002776	PTC1_HUMAN	6dmb_A
HTP_004705	ABCA4_HUMAN	7e7q_A
HTP_003536	DAD1_HUMAN	6c26_2
HTP_000967	INSI1_HUMAN	7etw_A
HTP_003539	SDC4_HUMAN	6ith_A
HTP_000808	NDUC2_HUMAN	7ak5_d
HTP_004369	ATNG_HUMAN	3a3y_G
HTP_003888	TM141_HUMAN	2lor_A
HTP_002420	FZD9_HUMAN	6bd4_A
HTP_003190	NU5M_HUMAN	7ak5_L
HTP_002590	SERC2_HUMAN	6sp2_A
HTP_001557	TNR1A_HUMAN	7k7a_A
HTP_001392	HRH2_HUMAN	7ul3_A
HTP_001129	FXYD7_HUMAN	2jo1_A
HTP_004818	ABCBA_HUMAN	7a65_A
HTP_002365	ATP8_HUMAN	6j5i_8
HTP_001366	QCR10_HUMAN	1be3_K
HTP_000158	GABR2_HUMAN	7c7q_B
HTP_002477	CCR7_HUMAN	5lwe_A
HTP_001515	TM175_HUMAN	6w8o_A
HTP_000367	PAQR2_HUMAN	6krz_A
HTP_004589	TSPO_HUMAN	2mgy_A
HTP_002238	KCNE3_HUMAN	2ndj_A
HTP_004346	VATO_HUMAN	6c6l_C
HTP_001265	ELOV4_HUMAN	6y7f_A
HTP_004301	AT8B3_HUMAN	7py4_A
HTP_001163	ACHG_HUMAN	4aq5_B
HTP_001358	S4A5_HUMAN	6caa_A
HTP_010760	KCNS1_HUMAN	7wf3_H
HTP_001081	AT2A2_HUMAN	7e7s_A
HTP_004623	TM38A_HUMAN	6iyu_A
HTP_004781	FACE1_HUMAN	4aw6_B
HTP_001788	LTC4S_HUMAN	3b29_A
HTP_004021	AT8A2_HUMAN	6k7g_A
HTP_000754	FXYD6_HUMAN	3a3y_G
HTP_000180	NMDZ1_HUMAN	7eoq_B
HTP_003594	B2CL1_HUMAN	6f46_A
HTP_002595	INSR_HUMAN	2mfr_A
HTP_004223	ABCC8_HUMAN	6baa_E
HTP_000913	GSG1L_HUMAN	7ryz_A
HTP_003102	RPN2_HUMAN	6s7t_F
HTP_004457	RAMP3_HUMAN	6uus_E
HTP_003257	C5AR1_HUMAN	6c1q_B
HTP_002298	P2RX7_HUMAN	6ah4_A
HTP_200197	ATPMK_HUMAN	6j5i_i
HTP_001262	FCERG_HUMAN	2hac_A
HTP_200352	MITOS_HUMAN	6a6m_A
HTP_003556	CD20_HUMAN	6vja_C
HTP_002929	ORML2_HUMAN	7cqi_A
HTP_000131	KCNF1_HUMAN	7wf3_H
HTP_002931	S1PR5_HUMAN	7eo2_A
HTP_004205	S12A6_HUMAN	7d14_A
HTP_003694	VKORL_HUMAN	6wv3_A
HTP_002011	GTR2_HUMAN	5c65_A
HTP_004647	KCA10_HUMAN	6ebk_B
HTP_003571	NMDE1_HUMAN	7eoq_A
HTP_003995	NDUBB_HUMAN	7ak5_g
HTP_003256	TA2R_HUMAN	6iiu_A
HTP_003944	SC61G_HUMAN	5a6u_G
HTP_003601	S35A2_HUMAN	6oh2_A
HTP_002247	OTOP1_HUMAN	6nf4_A
HTP_004025	GPT_HUMAN	6bw5_A
HTP_004498	MLEC_HUMAN	6s7t_I
HTP_002183	S4A7_HUMAN	6caa_A
HTP_002900	SLC31_HUMAN	6li9_A
HTP_004442	VGLU3_HUMAN	6v4d_A
HTP_001460	KCNK3_HUMAN	6rv2_A
HTP_200071	PACC1_HUMAN	7ji3_A
HTP_003153	RAMP1_HUMAN	6e3y_E
HTP_010878	RENR_HUMAN	6vq8_p
HTP_004366	VGFR3_HUMAN	2m59_A
HTP_001424	NDUB4_HUMAN	7ak5_m
HTP_003820	TLR3_HUMAN	7c76_A
HTP_000107	SCN7A_HUMAN	7k18_A
HTP_200302	SCD_HUMAN	4ymk_A
HTP_004376	MC4R_HUMAN	7f4d_R
HTP_004857	NDUB5_HUMAN	7ak5_h
HTP_004296	CCR2_HUMAN	6akx_A
HTP_000675	LRC8D_HUMAN	6djb_A
HTP_002221	SMO_HUMAN	4jkv_A
HTP_010965	ASIC4_HUMAN	6ave_A
HTP_002428	NKG2E_HUMAN	2l35_A
HTP_002518	STX4_HUMAN	3hd7_B
HTP_002259	CY561_HUMAN	5zle_A
HTP_001457	S26A6_HUMAN	7lgu_A
HTP_003305	HHAT_HUMAN	7mhy_A
HTP_001387	AT11B_HUMAN	7bsp_A
HTP_002043	DISP1_HUMAN	7e2g_D
HTP_002725	GABR1_HUMAN	7c7q_A
HTP_002526	ITB5_HUMAN	2k9j_B
HTP_000387	AA2AR_HUMAN	6d9h_R
HTP_010764	LBR_HUMAN	4quv_A
HTP_001677	CD3Z_HUMAN	2hac_A
HTP_002864	ATP4B_HUMAN	7efl_B
HTP_002783	BAK_HUMAN	7ofm_A
HTP_000423	NU3M_HUMAN	7ak6_A
HTP_001074	NDUB2_HUMAN	7ak5_j
HTP_002278	CXA3_HUMAN	5er7_B
HTP_003801	CAHM5_HUMAN	7d60_A
HTP_001524	TTYH2_HUMAN	7p54_A
HTP_003659	ACER3_HUMAN	6g7o_A
HTP_001702	GBRB2_HUMAN	6hug_B
HTP_000143	CLCN6_HUMAN	7bxu_A
HTP_004310	KCNK5_HUMAN	6wlv_A
HTP_004202	5HT2B_HUMAN	6a93_A
HTP_003172	CCR8_HUMAN	7f1q_R
HTP_000381	VA0E2_HUMAN	6vq8_e
HTP_003998	NDUA3_HUMAN	7ak6_b
HTP_000659	KCNJ3_HUMAN	6baa_A
HTP_000743	ABCBB_HUMAN	7a65_A
HTP_001499	GLPA_HUMAN	1afo_A
HTP_000628	PTGES_HUMAN	4al0_A
HTP_000422	PK2L1_HUMAN	6a70_A
HTP_004605	SL9A5_HUMAN	7dsw_B
HTP_003026	CXCR3_HUMAN	6lfm_R
HTP_000310	TM258_HUMAN	6s7t_C
HTP_002952	PCD15_HUMAN	6c14_A
HTP_002691	DRD4_HUMAN	7cmu_R
HTP_000004	CRFR1_HUMAN	6p9x_R
HTP_004274	SL9A2_HUMAN	7dsw_B
HTP_003649	COX3_HUMAN	3abk_C
HTP_200061	TRAR2_HUMAN	6jxr_m
HTP_000160	SUCR1_HUMAN	6ibb_A
HTP_003533	CFTR_HUMAN	6d3r_A
HTP_000862	DUOX1_HUMAN	7d3e_A
HTP_001822	CD3G_HUMAN	6jxr_g
HTP_000865	4F2_HUMAN	7b00_B
HTP_003703	SCN5A_HUMAN	7dtc_A
HTP_002310	P2RX2_HUMAN	6ah4_A
HTP_002524	GBRE_HUMAN	6hug_C
HTP_004004	KCNN3_HUMAN	6cnm_A
HTP_003007	ANO2_HUMAN	7b5c_A
HTP_004507	PACR_HUMAN	7cz5_R
HTP_003403	MFS2B_HUMAN	7mjs_X
HTP_000301	KCNH7_HUMAN	7cn0_A
HTP_003917	TLR4_HUMAN	5nam_A
HTP_000757	CAC1H_HUMAN	6kzo_A
HTP_003267	CAMLG_HUMAN	6so5_E
HTP_002182	COX6C_HUMAN	3abk_I
HTP_003284	MOT3_HUMAN	7bp3_A
HTP_004947	CYBR1_HUMAN	5zle_A
HTP_001287	DRD5_HUMAN	5a8e_A
HTP_000019	CCRL2_HUMAN	7f1q_R
HTP_002264	HCN4_HUMAN	6gyn_A
HTP_000527	PANX1_HUMAN	7dwb_A
HTP_000993	EMC6_HUMAN	7adp_F
HTP_001861	KCNB2_HUMAN	7e7z_A
HTP_004715	SC6A5_HUMAN	6awn_A
HTP_004138	LHPL4_HUMAN	6c14_B
HTP_002724	KCNA5_HUMAN	6ebk_B
HTP_001719	AT1B1_HUMAN	3a3y_B
HTP_003894	S26A9_HUMAN	7ch1_A
HTP_000590	EMRE_HUMAN	6k7x_H
HTP_001474	RNK_HUMAN	6vq8_f
HTP_004186	QCR9_HUMAN	2a06_W
HTP_004878	GRM5_HUMAN	7dgd_A
HTP_003620	KCMB4_HUMAN	6v22_E
HTP_000094	PCFT_HUMAN	7bc6_A
HTP_003452	APH1A_HUMAN	5a63_C
HTP_000632	MGST3_HUMAN	6ssr_A
HTP_003540	NU6M_HUMAN	7ak6_J
HTP_000829	SC6A7_HUMAN	6awn_A
HTP_000920	CLD14_HUMAN	6ake_A
HTP_003258	GPBAR_HUMAN	7bw0_R
HTP_010981	OPSR_HUMAN	4a4m_A
HTP_001231	AT5G3_HUMAN	5ara_J
HTP_001991	S29A2_HUMAN	6ob6_A
HTP_004033	TRPC5_HUMAN	7wdb_A
HTP_000493	KCNKA_HUMAN	4bw5_A
HTP_010788	S61A2_HUMAN	5a6u_A
HTP_003234	CLD15_HUMAN	6akf_A
HTP_001561	NOTC1_HUMAN	6idf_E
HTP_004122	OX2R_HUMAN	7l1u_R
HTP_001222	CAHM1_HUMAN	7dsc_A
HTP_004917	TLR8_HUMAN	7cyn_B
HTP_003992	NDUB8_HUMAN	7ak5_l
HTP_002442	GBRA3_HUMAN	6hug_A
HTP_001685	V1BR_HUMAN	7bb6_A
HTP_002498	S13A4_HUMAN	7jsk_A
HTP_000805	TYOBP_HUMAN	2l35_A
HTP_000504	SL9A9_HUMAN	6z3y_B
HTP_010756	COX42_HUMAN	3abk_D
HTP_001175	CNR1_HUMAN	6kpf_R
HTP_001450	CD4_HUMAN	2klu_A
HTP_002148	5HT4R_HUMAN	4ami_A
HTP_001306	NALCN_HUMAN	7cm3_A
HTP_002521	P2RX6_HUMAN	6ah4_A
HTP_002120	AT1B4_HUMAN	3b8e_D
HTP_002914	CXG3_HUMAN	6l3t_A
HTP_200343	TRBR2_HUMAN	6jxr_n
HTP_002668	SC61B_HUMAN	5a6u_B
HTP_002911	NDUA1_HUMAN	7ak6_a
HTP_000013	ABCG1_HUMAN	7fdv_A
HTP_000652	TR10B_HUMAN	6nhw_A
HTP_003473	NPC1_HUMAN	6uox_A
HTP_004873	NDUAB_HUMAN	7ak5_Y
HTP_003223	KCMA1_HUMAN	7pxe_A
HTP_001293	CD28_HUMAN	7vu5_A
HTP_004083	GTR9_HUMAN	4yb9_D
HTP_003789	TM45A_HUMAN	7oqz_A
HTP_002041	KCNQ5_HUMAN	7byl_A
HTP_001202	CLCN1_HUMAN	6coy_A
HTP_001260	AAAT_HUMAN	6gct_A
HTP_003700	CC50C_HUMAN	7py4_B
HTP_003371	ZNT3_HUMAN	6xpd_B
HTP_000285	AOFA_HUMAN	4a79_A
HTP_003863	ABCD4_HUMAN	6jbj_A
HTP_002649	ABCG2_HUMAN	6eti_A
HTP_003787	GASR_HUMAN	7ezh_D
HTP_003372	DISP2_HUMAN	7e2g_D
HTP_000824	BKRB1_HUMAN	7eib_A
HTP_000273	NPBW2_HUMAN	6b73_A
HTP_002880	5HT1B_HUMAN	7c61_A
HTP_003004	MFS10_HUMAN	6s4m_A
HTP_002139	CXA10_HUMAN	5er7_B
HTP_001963	ABCB7_HUMAN	7a65_A
HTP_000738	KCNQ1_HUMAN	7byl_A
HTP_001091	NDUAD_HUMAN	7ak6_Z
HTP_003682	NICA_HUMAN	5a63_A
HTP_004526	PD2R_HUMAN	7cx2_R
HTP_004309	ITA1_HUMAN	2l8s_A
HTP_000055	SCN1B_HUMAN	6j8g_B
HTP_000559	COX7S_HUMAN	3abk_J
HTP_001843	KCNE2_HUMAN	2m0q_A
HTP_000256	GHR_HUMAN	5oek_A
HTP_002374	NU1M_HUMAN	7ak6_H
HTP_010724	VPP2_HUMAN	5i1m_V
HTP_000077	KCNK7_HUMAN	7sk0_A
HTP_003126	SGMR1_HUMAN	6djz_A
HTP_002408	TM14E_HUMAN	2los_A
HTP_001673	DRD2_HUMAN	6cm4_A
HTP_000963	LPAR1_HUMAN	7td0_R
HTP_002232	HIG1B_HUMAN	2lom_A
HTP_003683	GALR2_HUMAN	7wq3_R
HTP_002061	COX2_HUMAN	3abk_B
HTP_200125	ADA2A_HUMAN	7ej0_R
HTP_002371	NK3R_HUMAN	2ks9_A
HTP_004035	ADRB1_HUMAN	5a8e_A
HTP_003059	S15A2_HUMAN	7nqk_A
HTP_000195	TRPA1_HUMAN	3j9p_D
HTP_003520	CAC1I_HUMAN	6kzp_A
HTP_003867	ANO3_HUMAN	7b5c_A
HTP_000062	NU2M_HUMAN	7ak5_N
HTP_004211	ADT4_HUMAN	2c3e_A
HTP_001278	LAT2_HUMAN	7b00_A
HTP_200162	CALCR_HUMAN	6e3y_R
HTP_003408	PEN2_HUMAN	5fn2_D
HTP_004049	COX1_HUMAN	3abk_A
HTP_000911	B3A2_HUMAN	7rtm_A
HTP_003062	AT8B2_HUMAN	6k7g_A
HTP_000231	NTRK1_HUMAN	2n90_A
HTP_000689	KCNQ2_HUMAN	7byl_A
HTP_002081	NLS1_HUMAN	7mjs_X
HTP_003895	C5AR2_HUMAN	6c1q_B
HTP_000034	ATP68_HUMAN	6tt7_P
HTP_003001	MCLN1_HUMAN	6aye_A
HTP_010787	ZDHC2_HUMAN	6bml_A
HTP_003389	CCG1_HUMAN	5gjv_E
HTP_001393	CY1_HUMAN	2a06_D
HTP_000414	NDUC1_HUMAN	7ak5_c
HTP_002808	S38A9_HUMAN	6c08_C
HTP_002623	CC50A_HUMAN	7bsp_C
HTP_000440	ATP6_HUMAN	5ara_W
HTP_003156	S5A1_HUMAN	7bw1_A
HTP_002431	ACHA2_HUMAN	4aq5_A
HTP_001563	CAHM6_HUMAN	7d60_A
HTP_000333	GSG1_HUMAN	7ryz_A
HTP_001699	CAHM4_HUMAN	6ytl_A
HTP_000936	GRIK5_HUMAN	7f56_A
HTP_002717	AQP6_HUMAN	2b6o_A
HTP_003948	CLTRN_HUMAN	6m18_B
HTP_000114	CLCN7_HUMAN	7bxu_A
HTP_004337	ACHA_HUMAN	4aq5_A
HTP_001697	GBRD_HUMAN	6hug_B
HTP_004295	MTR1L_HUMAN	7db6_D
HTP_001084	NPTN_HUMAN	6a69_B
HTP_001496	ICMT_HUMAN	5v7p_A
HTP_002180	AT1B3_HUMAN	3b8e_D
HTP_003421	PRLR_HUMAN	2n7i_A
HTP_010793	GPR52_HUMAN	6li2_A
HTP_002217	VAS1_HUMAN	6vq8_c
HTP_000535	S28A3_HUMAN	6ksw_C
HTP_002277	PE2R4_HUMAN	5yhl_A
HTP_010969	GET1_HUMAN	6so5_C
HTP_000144	GPR32_HUMAN	6lw5_A
HTP_002541	HRH1_HUMAN	7dfl_R
HTP_000545	ABCG8_HUMAN	5do7_B
HTP_002969	CXB1_HUMAN	5er7_B
HTP_000437	IL3RB_HUMAN	2na8_A
HTP_010957	TPSN_HUMAN	-
HTP_010959	NKG2D_HUMAN	-
HTP_010962	DMB_HUMAN	-
HTP_010970	DEAR_HUMAN	-
HTP_010976	CP51A_HUMAN	-
HTP_010980	C163B_HUMAN	-
HTP_010995	SC22B_RAT	-
HTP_010999	LIRB2_HUMAN	-
HTP_000207	SCRB2_HUMAN	-
HTP_000342	CP343_HUMAN	-
HTP_000347	NCAM1_HUMAN	-
HTP_000306	CP1B1_HUMAN	-
HTP_003662	CD82_HUMAN	-
HTP_001050	SIA4A_HUMAN	-
HTP_003051	ERMAP_HUMAN	-
HTP_200004	F174C_HUMAN	-
HTP_004982	STX8_HUMAN	-
HTP_001198	TS1R3_HUMAN	-
HTP_000645	CLC1A_HUMAN	-
HTP_001960	NRSN2_HUMAN	-
HTP_003896	CC167_HUMAN	-
HTP_000674	TNFL4_HUMAN	-
HTP_003884	HFE_HUMAN	-
HTP_001548	ADCY3_HUMAN	-
HTP_002159	ADAM8_HUMAN	-
HTP_000823	IYD1_HUMAN	-
HTP_001538	TMPS7_HUMAN	-
HTP_002240	TM9S2_HUMAN	-
HTP_010775	HEPS_HUMAN	-
HTP_003766	T2R39_HUMAN	-
HTP_002123	OSTB_HUMAN	-
HTP_002340	SIG12_HUMAN	-
HTP_002966	IL25_HUMAN	-
HTP_000052	FUT6_HUMAN	-
HTP_001466	XG_HUMAN	-
HTP_004893	PPR29_HUMAN	-
HTP_002292	CLGN_HUMAN	-
HTP_004802	LYAM2_HUMAN	-
HTP_001421	PTN2_HUMAN	-
HTP_002746	CXD4_HUMAN	-
HTP_002097	B3GN5_HUMAN	-
HTP_002031	SIT1_HUMAN	-
HTP_001077	MYP0_HUMAN	-
HTP_001800	VAMP7_HUMAN	-
HTP_003686	CYB5_HUMAN	-
HTP_002003	T2R30_HUMAN	-
HTP_001747	ESAM_HUMAN	-
HTP_001901	PLXA1_HUMAN	-
HTP_004576	F74A7_HUMAN	-
HTP_004131	CADH1_HUMAN	-
HTP_000345	GPC6A_HUMAN	-
HTP_001425	AGRE3_HUMAN	-
HTP_004108	A4GAT_HUMAN	-
HTP_000882	NKPD1_HUMAN	-
HTP_001556	CQ078_HUMAN	-
HTP_000022	CRLF2_HUMAN	-
HTP_004194	ASIC5_HUMAN	-
HTP_004327	ENTP1_HUMAN	-
HTP_001665	T2R60_HUMAN	-
HTP_010660	EN113_HUMAN	-
HTP_004012	HMR1_HUMAN	-
HTP_000872	CDHR4_HUMAN	-
HTP_000875	G0S2_HUMAN	-
HTP_001118	DSC1_HUMAN	-
HTP_004514	RELL1_HUMAN	-
HTP_003337	PCD10_HUMAN	-
HTP_001818	TN13B_HUMAN	-
HTP_001591	SFT2B_HUMAN	-
HTP_002561	ZP3_HUMAN	-
HTP_001213	DMA_HUMAN	-
HTP_003878	EPCR_HUMAN	-
HTP_000712	PGRC1_HUMAN	-
HTP_000032	ROR2_HUMAN	-
HTP_002946	T200B_HUMAN	-
HTP_004520	PCD18_HUMAN	-
HTP_004548	B4GT7_HUMAN	-
HTP_001944	MEG11_HUMAN	-
HTP_000115	IL9R_HUMAN	-
HTP_002858	CHSTF_HUMAN	-
HTP_002827	TNR12_HUMAN	-
HTP_004641	CD2_HUMAN	-
HTP_152481	A0A494C1I1_HUMAN	-
HTP_002213	GPA33_HUMAN	-
HTP_001369	MPZL2_HUMAN	-
HTP_002673	ITB8_HUMAN	-
HTP_002617	EPHA6_HUMAN	-
HTP_003866	ECEL1_HUMAN	-
HTP_004906	FCG2C_HUMAN	-
HTP_002254	DPP6_HUMAN	-
HTP_003425	VTI1A_HUMAN	-
HTP_003104	APMAP_HUMAN	-
HTP_002512	TMPS2_HUMAN	-
HTP_000178	DPA1_HUMAN	-
HTP_004041	MET_HUMAN	-
HTP_003669	NECT2_HUMAN	-
HTP_001767	VAMP8_HUMAN	-
HTP_010348	MICU3_HUMAN	-
HTP_003680	KREM2_HUMAN	-
HTP_002464	GPR84_HUMAN	-
HTP_004375	TNR21_HUMAN	-
HTP_105974	PTGIS_HUMAN	-
HTP_000200	ECSCR_HUMAN	-
HTP_004208	TNR1B_HUMAN	-
HTP_001085	TYRO3_HUMAN	-
HTP_001846	C1QR1_HUMAN	-
HTP_003041	GALT5_HUMAN	-
HTP_004419	ADA19_HUMAN	-
HTP_000072	VISTA_HUMAN	-
HTP_002727	HECA2_HUMAN	-
HTP_004569	CD37_HUMAN	-
HTP_004264	FCER2_HUMAN	-
HTP_200064	HLAA_HUMAN	-
HTP_001930	TM11F_HUMAN	-
HTP_000950	LRC25_HUMAN	-
HTP_200065	CABP8_HUMAN	-
HTP_200066	A0A2U3TZM8_HUMAN	-
HTP_002977	PRR7_HUMAN	-
HTP_002249	CP26A_HUMAN	-
HTP_000955	CDHR1_HUMAN	-
HTP_003810	ROM1_HUMAN	-
HTP_002712	PTPRH_HUMAN	-
HTP_004674	FUT9_HUMAN	-
HTP_004273	KHDC1_HUMAN	-
HTP_002862	BTNL9_HUMAN	-
HTP_003900	IGSF8_HUMAN	-
HTP_000443	TLR2_HUMAN	-
HTP_001399	APLP1_HUMAN	-
HTP_003457	SIM15_HUMAN	-
HTP_003586	VAMP4_HUMAN	-
HTP_010774	MEP1A_HUMAN	-
HTP_002241	RN223_HUMAN	-
HTP_000218	LEUK_HUMAN	-
HTP_001996	ADCY2_HUMAN	-
HTP_010755	NRG4_HUMAN	-
HTP_003685	SLAF1_HUMAN	-
HTP_004492	LRIG1_HUMAN	-
HTP_002042	PTPRC_HUMAN	-
HTP_010025	TRGC1_HUMAN	-
HTP_001613	PTK7_HUMAN	-
HTP_002202	CD70_HUMAN	-
HTP_001439	ATF6A_HUMAN	-
HTP_002021	SCN2B_HUMAN	-
HTP_001346	R144A_HUMAN	-
HTP_004660	SYT8_HUMAN	-
HTP_003562	ENTP4_HUMAN	-
HTP_004819	CR2_HUMAN	-
HTP_002109	VSIG1_HUMAN	-
HTP_000672	SEM4F_HUMAN	-
HTP_000067	ASGR2_HUMAN	-
HTP_004648	CEAM1_HUMAN	-
HTP_000075	IL1R2_HUMAN	-
HTP_001810	GLT10_HUMAN	-
HTP_010916	DHRSX_HUMAN	-
HTP_004666	ZNRF4_HUMAN	-
HTP_003772	GPVI_HUMAN	-
HTP_001527	ATP7A_HUMAN	-
HTP_004737	MARH2_HUMAN	-
HTP_002189	5NTD_HUMAN	-
HTP_003224	CAD17_HUMAN	-
HTP_000601	TIM14_HUMAN	-
HTP_001156	SUN3_HUMAN	-
HTP_004790	LCAP_HUMAN	-
HTP_002695	SCNNB_HUMAN	-
HTP_004680	FCGRN_HUMAN	-
HTP_003323	SV2C_HUMAN	-
HTP_001195	VTI1B_HUMAN	-
HTP_002492	SPCS2_HUMAN	-
HTP_004197	HIDE1_HUMAN	-
HTP_002669	FGFR1_HUMAN	-
HTP_004259	MAG_HUMAN	-
HTP_003711	PCDC2_HUMAN	-
HTP_001078	CD8A_HUMAN	-
HTP_200115	UD2A2_HUMAN	-
HTP_004147	ASB11_HUMAN	-
HTP_002648	TARM1_HUMAN	-
HTP_002060	SYT7_HUMAN	-
HTP_003893	GP1BB_HUMAN	-
HTP_002621	AMPN_HUMAN	-
HTP_010780	FOLR1_HUMAN	-
HTP_001625	STX12_HUMAN	-
HTP_002212	RHBL1_HUMAN	-
HTP_004126	TMIG1_HUMAN	-
HTP_002409	ASAH2_HUMAN	-
HTP_001622	TRBM_HUMAN	-
HTP_001199	TS1R1_HUMAN	-
HTP_001058	ITA7_HUMAN	-
HTP_010533	SMYD4_HUMAN	-
HTP_004954	PCDBA_HUMAN	-
HTP_001983	PCDGL_HUMAN	-
HTP_004923	ADCY6_HUMAN	-
HTP_002647	FAIM3_HUMAN	-
HTP_002629	TM202_HUMAN	-
HTP_003531	TGFR2_HUMAN	-
HTP_000323	LMAN2_HUMAN	-
HTP_000631	PLD3_HUMAN	-
HTP_004596	PHAG1_HUMAN	-
HTP_004586	ADA28_HUMAN	-
HTP_000807	MPZL1_HUMAN	-
HTP_004394	TM237_HUMAN	-
HTP_004763	PAR1_HUMAN	-
HTP_003519	CXG2_HUMAN	-
HTP_003468	SLAF6_HUMAN	-
HTP_002156	MUSK_HUMAN	-
HTP_000723	CADH4_HUMAN	-
HTP_002355	CAD26_HUMAN	-
HTP_002840	ZPLD1_HUMAN	-
HTP_000182	TMM79_HUMAN	-
HTP_004345	PCDH9_HUMAN	-
HTP_200142	A0A7I2V4K3_HUMAN	-
HTP_001804	DLL1_HUMAN	-
HTP_003942	CA185_HUMAN	-
HTP_003145	CD79A_HUMAN	-
HTP_004367	YIPF3_HUMAN	-
HTP_003177	PTPRJ_HUMAN	-
HTP_000814	SSRA_HUMAN	-
HTP_000550	GGT1_HUMAN	-
HTP_000701	CD244_HUMAN	-
HTP_004370	MAGT1_HUMAN	-
HTP_001030	STX10_HUMAN	-
HTP_003937	PCDH8_HUMAN	-
HTP_000896	INSRR_HUMAN	-
HTP_002258	CP054_HUMAN	-
HTP_001036	TOIP2_HUMAN	-
HTP_002457	TNF15_HUMAN	-
HTP_000366	GOSR1_HUMAN	-
HTP_010726	CD1E_HUMAN	-
HTP_000755	UNC5C_HUMAN	-
HTP_002932	TF_HUMAN	-
HTP_000460	RAMP2_HUMAN	-
HTP_004921	CNNM4_HUMAN	-
HTP_010614	I17RD_HUMAN	-
HTP_001405	CTLA4_HUMAN	-
HTP_002422	IL6RB_HUMAN	-
HTP_001913	TRIQK_HUMAN	-
HTP_003925	PD1L1_HUMAN	-
HTP_000266	CD72_HUMAN	-
HTP_000564	TMM53_HUMAN	-
HTP_003264	SCTM1_HUMAN	-
HTP_003201	CD209_HUMAN	-
HTP_004726	FCGR1_HUMAN	-
HTP_002790	IL1R1_HUMAN	-
HTP_001215	T200A_HUMAN	-
HTP_002130	NADL2_HUMAN	-
HTP_004247	MRS2_HUMAN	-
HTP_001758	CD36_HUMAN	-
HTP_000205	PTPRM_HUMAN	-
HTP_000188	OX2G_HUMAN	-
HTP_000368	TO20L_HUMAN	-
HTP_003909	CD80_HUMAN	-
HTP_004335	HRCT1_HUMAN	-
HTP_002742	TSN1_HUMAN	-
HTP_001953	NECT3_HUMAN	-
HTP_000407	BT3A3_HUMAN	-
HTP_000501	TSN9_HUMAN	-
HTP_001364	TDGF1_HUMAN	-
HTP_002504	OST48_HUMAN	-
HTP_003464	SHPS1_HUMAN	-
HTP_105147	GALT2_HUMAN	-
HTP_001558	TMPS6_HUMAN	-
HTP_002642	PTPRS_HUMAN	-
HTP_002917	SYPL2_HUMAN	-
HTP_003236	SMCO4_HUMAN	-
HTP_000629	BET1_HUMAN	-
HTP_001093	EPHB2_HUMAN	-
HTP_001223	TOM70_HUMAN	-
HTP_001443	TIGIT_HUMAN	-
HTP_004759	CC018_HUMAN	-
HTP_001242	ENTP3_HUMAN	-
HTP_000536	TSN6_HUMAN	-
HTP_001197	ILRL1_HUMAN	-
HTP_003025	LRP3_HUMAN	-
HTP_004823	AVR2A_HUMAN	-
HTP_001330	CP2J2_HUMAN	-
HTP_002350	CLC9A_HUMAN	-
HTP_010767	KCNE4_HUMAN	-
HTP_000240	CD180_HUMAN	-
HTP_001952	RNF13_HUMAN	-
HTP_003341	SSPN_HUMAN	-
HTP_003178	CRUM1_HUMAN	-
HTP_004740	S15A3_HUMAN	-
HTP_000351	ICAM2_HUMAN	-
HTP_001353	CXAR_HUMAN	-
HTP_003837	MA2A1_HUMAN	-
HTP_002639	PLD5_HUMAN	-
HTP_002356	NLGN3_HUMAN	-
HTP_004488	DHI1_HUMAN	-
HTP_002599	KI3L3_HUMAN	-
HTP_003663	GOLI_HUMAN	-
HTP_003688	AGRD1_HUMAN	-
HTP_000937	MGT4D_HUMAN	-
HTP_003862	MMP16_HUMAN	-
HTP_004756	MO2R2_HUMAN	-
HTP_004907	MUC13_HUMAN	-
HTP_000447	ACE_HUMAN	-
HTP_004673	ARM10_HUMAN	-
HTP_000208	CRUM3_HUMAN	-
HTP_004577	TA2R5_HUMAN	-
HTP_000428	MSPD3_HUMAN	-
HTP_002890	HG2A_HUMAN	-
HTP_003821	RN186_HUMAN	-
HTP_002391	EPGN_HUMAN	-
HTP_000145	CAH12_HUMAN	-
HTP_000892	AT2C2_HUMAN	-
HTP_003070	SGCB_HUMAN	-
HTP_000748	CAD22_HUMAN	-
HTP_001793	CRUM2_HUMAN	-
HTP_004825	FUT10_HUMAN	-
HTP_004181	TM35B_HUMAN	-
HTP_001910	HBEGF_HUMAN	-
HTP_003027	CD276_HUMAN	-
HTP_004115	IL3RA_HUMAN	-
HTP_003958	GCNT1_HUMAN	-
HTP_002046	CA043_HUMAN	-
HTP_010752	GP162_HUMAN	-
HTP_004881	O2AG1_HUMAN	-
HTP_000379	TACD2_HUMAN	-
HTP_002685	TNFL6_HUMAN	-
HTP_004043	PRIMA_HUMAN	-
HTP_000102	F174A_HUMAN	-
HTP_003902	S39A3_HUMAN	-
HTP_000512	PCD12_HUMAN	-
HTP_003479	STX16_HUMAN	-
HTP_000056	ZP4_HUMAN	-
HTP_002047	MIGA2_HUMAN	-
HTP_004572	TA2R7_HUMAN	-
HTP_002632	SNG3_HUMAN	-
HTP_001370	PLXC1_HUMAN	-
HTP_001292	EFC14_HUMAN	-
HTP_004331	CSF1_HUMAN	-
HTP_001304	AGRF5_HUMAN	-
HTP_003885	SLAF7_HUMAN	-
HTP_003492	IFNK_HUMAN	-
HTP_001755	CD5_HUMAN	-
HTP_002671	ITB7_HUMAN	-
HTP_003038	AGRD2_HUMAN	-
HTP_002375	ATLA1_HUMAN	-
HTP_001998	FLT3_HUMAN	-
HTP_000729	DOB_HUMAN	-
HTP_001595	TYRP2_HUMAN	-
HTP_002567	PTN5_HUMAN	-
HTP_002975	ZNT7_HUMAN	-
HTP_000337	PIGR_HUMAN	-
HTP_001602	AMPQ_HUMAN	-
HTP_003666	APRG1_HUMAN	-
HTP_001900	YG045_HUMAN	-
HTP_001812	VANG1_HUMAN	-
HTP_002860	GDPD4_HUMAN	-
HTP_000228	TMM17_HUMAN	-
HTP_001044	CISD2_HUMAN	-
HTP_010367	JKIP3_HUMAN	-
HTP_010178	CP2D7_HUMAN	-
HTP_000155	ITA8_HUMAN	-
HTP_000722	CCPG1_HUMAN	-
HTP_004142	TM268_HUMAN	-
HTP_001525	CANT1_HUMAN	-
HTP_002785	ZPBP1_HUMAN	-
HTP_004899	SEM4G_HUMAN	-
HTP_002638	SIGL5_HUMAN	-
HTP_003003	LYAM3_HUMAN	-
HTP_001750	SREC2_HUMAN	-
HTP_000335	BMR1A_HUMAN	-
HTP_002367	ZP2_HUMAN	-
HTP_001532	LFG1_HUMAN	-
HTP_002323	TMM89_HUMAN	-
HTP_001682	KCJ13_HUMAN	-
HTP_001134	ANPRC_HUMAN	-
HTP_150823	CP2S1_HUMAN	-
HTP_166322	SIM29_HUMAN	-
HTP_000831	CSF3R_HUMAN	-
HTP_002225	MPZL3_HUMAN	-
HTP_002899	DCAKD_HUMAN	-
HTP_001916	TR19L_HUMAN	-
HTP_004670	RN183_HUMAN	-
HTP_010952	CP46A_HUMAN	-
HTP_001232	LRP5_HUMAN	-
HTP_001947	SLIK6_HUMAN	-
HTP_152463	SIM38_HUMAN	-
HTP_001578	SEM7A_HUMAN	-
HTP_001536	JAM2_HUMAN	-
HTP_004111	FMR1N_HUMAN	-
HTP_004040	FATE1_HUMAN	-
HTP_004789	TMM31_HUMAN	-
HTP_002955	VSTM4_HUMAN	-
HTP_000250	CD226_HUMAN	-
HTP_004934	NCMAP_HUMAN	-
HTP_002163	TUTLB_HUMAN	-
HTP_003644	VSTM5_HUMAN	-
HTP_001148	ITA10_HUMAN	-
HTP_003775	IL18R_HUMAN	-
HTP_000112	PKHB2_HUMAN	-
HTP_004426	BET1L_HUMAN	-
HTP_002486	KCMB2_HUMAN	-
HTP_003924	CD63_HUMAN	-
HTP_000294	PD1L2_HUMAN	-
HTP_010314	CC188_HUMAN	-
HTP_001669	SUIS_HUMAN	-
HTP_002352	ICAM3_HUMAN	-
HTP_002083	BTNL8_HUMAN	-
HTP_000371	CLD25_HUMAN	-
HTP_001281	CLC4E_HUMAN	-
HTP_000840	ECE1_HUMAN	-
HTP_003641	F174B_HUMAN	-
HTP_004658	F163A_HUMAN	-
HTP_003130	B3GT6_HUMAN	-
HTP_001471	NALDL_HUMAN	-
HTP_010404	DPEP1_HUMAN	-
HTP_003975	CADM4_HUMAN	-
HTP_000856	IL1AP_HUMAN	-
HTP_004333	HMOX1_HUMAN	-
HTP_004389	DPP4_HUMAN	-
HTP_001193	LRP11_HUMAN	-
HTP_003746	KIT_HUMAN	-
HTP_002619	CADM3_HUMAN	-
HTP_000617	SCNNA_HUMAN	-
HTP_001447	IFM3_HUMAN	-
HTP_003411	ADA15_HUMAN	-
HTP_004855	DAG1_HUMAN	-
HTP_002568	CD86_HUMAN	-
HTP_001155	I13R1_HUMAN	-
HTP_004909	AGRF1_HUMAN	-
HTP_200269	ANR46_HUMAN	-
HTP_001345	TSHR_HUMAN	-
HTP_003093	TBC20_HUMAN	-
HTP_003964	SC22A_HUMAN	-
HTP_001674	TOM22_HUMAN	-
HTP_002811	M4A12_HUMAN	-
HTP_003441	TSN18_HUMAN	-
HTP_000971	CLMP_HUMAN	-
HTP_000224	COA3_HUMAN	-
HTP_000528	FOLH1_HUMAN	-
HTP_002849	MARCO_HUMAN	-
HTP_002763	UST_HUMAN	-
HTP_004615	EFNB1_HUMAN	-
HTP_004838	HECAM_HUMAN	-
HTP_000845	TM171_HUMAN	-
HTP_003564	RNF24_HUMAN	-
HTP_001664	BT1A1_HUMAN	-
HTP_002564	EXTL1_HUMAN	-
HTP_002506	TSN17_HUMAN	-
HTP_003879	GIMA2_HUMAN	-
HTP_000295	FLT3L_HUMAN	-
HTP_003175	TM243_HUMAN	-
HTP_002537	GOSR2_HUMAN	-
HTP_000643	CGT_HUMAN	-
HTP_000916	MSMP_HUMAN	-
HTP_002654	PPM1L_HUMAN	-
HTP_004915	FRRS1_HUMAN	-
HTP_002430	SCRB1_HUMAN	-
HTP_004870	I11RA_HUMAN	-
HTP_002188	O4A15_HUMAN	-
HTP_003412	DJB12_HUMAN	-
HTP_003247	STX17_HUMAN	-
HTP_001361	SUSD3_HUMAN	-
HTP_000799	FAAH1_HUMAN	-
HTP_001131	EXTL3_HUMAN	-
HTP_000458	LNP_HUMAN	-
HTP_003268	LETM1_HUMAN	-
HTP_002136	CLC2L_HUMAN	-
HTP_003935	AL3A2_HUMAN	-
HTP_002462	MARH8_HUMAN	-
HTP_000699	TFR2_HUMAN	-
HTP_001633	B3GA3_HUMAN	-
HTP_000453	CR1_HUMAN	-
HTP_002515	SCNNG_HUMAN	-
HTP_003246	OGFD3_HUMAN	-
HTP_000258	TNF11_HUMAN	-
HTP_000486	CD38_HUMAN	-
HTP_002895	RAGE_HUMAN	-
HTP_004625	MXRA8_HUMAN	-
HTP_001009	BGAT_HUMAN	-
HTP_001325	KELL_HUMAN	-
HTP_000914	CADH5_HUMAN	-
HTP_003225	MERTK_HUMAN	-
HTP_010917	NAT16_HUMAN	-
HTP_004978	SLIK3_HUMAN	-
HTP_004770	VGFR1_HUMAN	-
HTP_001356	GP141_HUMAN	-
HTP_003133	WBP1L_HUMAN	-
HTP_003471	EREG_HUMAN	-
HTP_010264	SIM17_HUMAN	-
HTP_001169	IL7RA_HUMAN	-
HTP_001061	IL2RG_HUMAN	-
HTP_001182	ATF6B_HUMAN	-
HTP_000492	CSF2R_HUMAN	-
HTP_001011	ENPP1_HUMAN	-
HTP_003339	ITM2C_HUMAN	-
HTP_001194	NEP_HUMAN	-
HTP_010928	ERGI2_HUMAN	-
HTP_004732	CD7_HUMAN	-
HTP_004995	RELL2_HUMAN	-
HTP_003076	XYLT2_HUMAN	-
HTP_001854	SYT1_HUMAN	-
HTP_003922	RXFP1_HUMAN	-
HTP_003961	TMC5B_HUMAN	-
HTP_004095	TNF12_HUMAN	-
HTP_001824	TS1R2_HUMAN	-
HTP_002973	FND10_HUMAN	-
HTP_000097	DCBD1_HUMAN	-
HTP_001005	OPALI_HUMAN	-
HTP_001865	TOIP1_HUMAN	-
HTP_003451	JAML_HUMAN	-
HTP_002666	SCN4B_HUMAN	-
HTP_002951	NEO1_HUMAN	-
HTP_001771	SIA7F_HUMAN	-
HTP_003827	CLC2D_HUMAN	-
HTP_000223	AOC3_HUMAN	-
HTP_002378	P4HTM_HUMAN	-
HTP_002032	OLR1_HUMAN	-
HTP_004845	TPBG_HUMAN	-
HTP_001802	ENPP4_HUMAN	-
HTP_002682	SCAM3_HUMAN	-
HTP_000245	TSN8_HUMAN	-
HTP_003687	PCD20_HUMAN	-
HTP_000392	BTC_HUMAN	-
HTP_001266	CAH9_HUMAN	-
HTP_004016	FIS1_HUMAN	-
HTP_000766	SEC20_HUMAN	-
HTP_003221	VSIG2_HUMAN	-
HTP_001153	MCP_HUMAN	-
HTP_004461	CMTD1_HUMAN	-
HTP_003036	TNR8_HUMAN	-
HTP_001545	SPB13_HUMAN	-
HTP_000444	TLR5_HUMAN	-
HTP_004308	ITAX_HUMAN	-
HTP_001123	ITA9_HUMAN	-
HTP_004326	NECT1_HUMAN	-
HTP_003735	ST14_HUMAN	-
HTP_004105	BACE2_HUMAN	-
HTP_000457	PTTG_HUMAN	-
HTP_003959	PBIP1_HUMAN	-
HTP_010436	PRAC2_HUMAN	-
HTP_000173	AREG_HUMAN	-
HTP_004391	TIE1_HUMAN	-
HTP_001863	TNR14_HUMAN	-
HTP_001243	ENTP6_HUMAN	-
HTP_002449	CP1A2_HUMAN	-
HTP_000750	CL12B_HUMAN	-
HTP_003373	CKLF4_HUMAN	-
HTP_002645	CP4Z2_HUMAN	-
HTP_004876	SMI19_HUMAN	-
HTP_003921	LGR6_HUMAN	-
HTP_000924	MRP4_HUMAN	-
HTP_004362	B4GT3_HUMAN	-
HTP_002000	ZDH13_HUMAN	-
HTP_003179	TEFF1_HUMAN	-
HTP_000991	JAM3_HUMAN	-
HTP_001192	SMS1_HUMAN	-
HTP_000972	THSD1_HUMAN	-
HTP_002141	TFR1_HUMAN	-
HTP_002055	AMPE_HUMAN	-
HTP_003898	TM119_HUMAN	-
HTP_001303	AGRF3_HUMAN	-
HTP_002294	OR6C6_HUMAN	-
HTP_000791	IL2RA_HUMAN	-
HTP_004754	CAD24_HUMAN	-
HTP_002229	TSN11_HUMAN	-
HTP_000759	VAMP5_HUMAN	-
HTP_003098	AGRL2_HUMAN	-
HTP_003603	BEAN1_HUMAN	-
HTP_001107	TLR10_HUMAN	-
HTP_000681	BTNLA_HUMAN	-
HTP_002759	PTPRK_HUMAN	-
HTP_002603	SYT4_HUMAN	-
HTP_004456	GSAS1_HUMAN	-
HTP_010779	TM275_HUMAN	-
HTP_010824	TEX50_HUMAN	-
HTP_010826	SIM28_HUMAN	-
HTP_003897	AGRB1_HUMAN	-
HTP_002778	MNARL_HUMAN	-
HTP_003965	TM273_HUMAN	-
HTP_003731	DIK1A_HUMAN	-
HTP_003907	GAK1B_HUMAN	-
HTP_001931	RHEX_HUMAN	-
HTP_004332	PXL2A_HUMAN	-
HTP_000448	LHPL6_HUMAN	-
HTP_010912	VP35L_HUMAN	-
HTP_002102	PLAT4_HUMAN	-

### Sheet: STable 2 - structure comp
UniProt_ID	PDB_code	RMSD	TMScore1	TMScore2
MFS10_HUMAN	6s4m_A	0.22	0.93549	0.99913
COX3_HUMAN	3abk_C	0.26	0.9904	0.99803
UT1_HUMAN	4ezc_A	0.33	0.88499	0.99762
LTC4S_HUMAN	3b29_A	0.33	0.94185	0.99461
DOXA1_HUMAN	7d3e_B	0.38	0.79048	0.99609
KCNK3_HUMAN	6rv2_A	0.4	0.64264	0.99535
SCD_HUMAN	4ymk_A	0.45	0.87705	0.97752
AOFA_HUMAN	4a79_A	0.5	0.94334	0.9961
COX7C_HUMAN	3abk_L	0.54	0.70413	0.94398
TM38A_HUMAN	6iyu_A	0.57	0.71171	0.9929
RAMP1_HUMAN	6e3y_E	0.57	0.76516	0.98026
CYB_HUMAN	2a06_C	0.58	0.95415	0.99313
NU4LM_HUMAN	7ak5_K	0.6	0.96415	0.97379
PTGES_HUMAN	4al0_A	0.61	0.94813	0.98667
COX1_HUMAN	3abk_A	0.61	0.99271	0.99271
COX7S_HUMAN	3abk_J	0.67	0.53153	0.94202
C560_HUMAN	3abv_C	0.67	0.80174	0.97788
ZDHC2_HUMAN	6bml_A	0.7	0.78008	0.97852
CY1_HUMAN	2a06_D	0.71	0.73456	0.98828
QCR10_HUMAN	1be3_K	0.71	0.36753	0.64481
NU4M_HUMAN	7ak5_M	0.73	0.98923	0.99138
NDUA1_HUMAN	7ak6_a	0.75	0.91246	0.93705
CAHM5_HUMAN	7d60_A	0.76	0.91943	0.98562
BEST1_HUMAN	6n23_A	0.77	0.616	0.98954
S28A3_HUMAN	6ksw_C	0.79	0.7373	0.99137
TTYH2_HUMAN	7p54_A	0.79	0.73662	0.98827
PEN2_HUMAN	5fn2_D	0.79	0.94908	0.95813
CYBR1_HUMAN	5zle_A	0.82	0.77553	0.98281
COX2_HUMAN	3abk_B	0.84	0.97235	0.97659
GPT_HUMAN	6bw5_A	0.85	0.91525	0.98758
ATP4B_HUMAN	7efl_B	0.85	0.85876	0.98195
COX6C_HUMAN	3abk_I	0.87	0.8945	0.92858
VA0E2_HUMAN	6vq8_e	0.89	0.89835	0.93001
TM258_HUMAN	6s7t_C	0.9	0.92562	0.93668
AT5G3_HUMAN	5ara_J	0.92	0.48028	0.9076
GBRA3_HUMAN	6hug_A	0.93	0.69661	0.9838
SPTC1_HUMAN	7cqi_C	0.94	0.03961	0.42327
S12A2_HUMAN	7d10_A	0.96	0.36545	0.98512
TRPC5_HUMAN	7wdb_A	0.98	0.67758	0.98846
NDUAB_HUMAN	7ak5_Y	0.98	0.95626	0.96287
NDUB8_HUMAN	7ak5_l	0.98	0.81066	0.96087
CY561_HUMAN	5zle_A	0.99	0.85994	0.95724
FXYD6_HUMAN	3a3y_G	1	0.3276	0.74533
FACE1_HUMAN	4aw6_B	1	0.87153	0.98696
QCR9_HUMAN	2a06_W	1	0.92435	0.93834
UN93B_HUMAN	7c76_B	1.01	0.79907	0.98553
NU5M_HUMAN	7ak5_L	1.01	0.98622	0.98299
APH1A_HUMAN	5a63_C	1.02	0.89474	0.97402
COX7R_HUMAN	3abk_J	1.03	0.47769	0.87104
HHAT_HUMAN	7mhy_A	1.03	0.98133	0.98528
NDUA3_HUMAN	7ak6_b	1.03	0.89502	0.91466
NU1M_HUMAN	7ak6_H	1.04	0.93374	0.97585
CX6A1_HUMAN	3abk_G	1.05	0.64677	0.83837
S29A2_HUMAN	6ob6_A	1.07	0.78885	0.98305
CXA10_HUMAN	5er7_B	1.09	0.28063	0.94457
COX8C_HUMAN	8d4t_M	1.09	0.54144	0.83452
CXA3_HUMAN	5er7_B	1.1	0.34895	0.94383
PSN1_HUMAN	7c9i_B	1.1	0.64626	0.97685
CXB1_HUMAN	5er7_B	1.12	0.53483	0.95035
AT1B1_HUMAN	3a3y_B	1.12	0.84787	0.96645
STEA2_HUMAN	6hcy_C	1.13	0.87344	0.97988
GBRE_HUMAN	6hug_C	1.13	0.64052	0.97518
NALCN_HUMAN	7cm3_A	1.14	0.72194	0.97993
EBP_HUMAN	6oht_A	1.14	0.86131	0.96847
FXYD5_HUMAN	3a3y_G	1.15	0.18399	0.7788
NU2M_HUMAN	7ak5_N	1.16	0.96407	0.9751
ABCG5_HUMAN	7jr7_A	1.17	0.88992	0.98413
KCNH7_HUMAN	7cn0_A	1.19	0.18282	0.95915
NDUC1_HUMAN	7ak5_c	1.2	0.53623	0.80645
VATL_HUMAN	6c6l_D	1.21	0.93861	0.92706
NDUB4_HUMAN	7ak5_m	1.22	0.8982	0.92472
PAQR2_HUMAN	6krz_A	1.22	0.72001	0.97352
MGST1_HUMAN	4bpm_A	1.24	0.86875	0.83281
ADRB1_HUMAN	5a8e_A	1.24	0.58756	0.97683
KCNKA_HUMAN	4bw5_A	1.25	0.45139	0.96228
NPTN_HUMAN	6a69_B	1.27	0.31026	0.93041
KCNJ3_HUMAN	6baa_A	1.28	0.62452	0.9659
KCNH8_HUMAN	7cn0_A	1.29	0.19696	0.95177
KCND3_HUMAN	7e7z_A	1.29	0.37142	0.95993
NDUB5_HUMAN	7ak5_h	1.29	0.68464	0.92632
AT1B3_HUMAN	3b8e_D	1.29	0.15501	0.77471
RPN1_HUMAN	6s7t_E	1.3	0.69143	0.97504
GBRB2_HUMAN	6hug_B	1.3	0.63941	0.96577
TM45A_HUMAN	7oqz_A	1.31	0.83324	0.96311
CLCN1_HUMAN	6coy_A	1.32	0.4644	0.97783
GTR9_HUMAN	4yb9_D	1.32	0.79052	0.97277
GLRB_HUMAN	7mlu_A	1.33	0.64049	0.9487
GSG1L_HUMAN	7ryz_A	1.33	0.54146	0.30356
AQP10_HUMAN	6f7h_A	1.33	0.81054	0.96815
CCR2_HUMAN	6akx_A	1.33	0.73599	0.80998
NU3M_HUMAN	7ak6_A	1.33	0.7254	0.88451
NICA_HUMAN	5a63_A	1.35	0.92177	0.982
ICMT_HUMAN	5v7p_A	1.36	0.92588	0.93873
EMRE_HUMAN	6k7x_H	1.37	0.4529	0.7989
AT1B4_HUMAN	3b8e_D	1.42	0.12122	0.74643
AQP6_HUMAN	2b6o_A	1.42	0.79431	0.94866
ANO10_HUMAN	5oc9_A	1.43	0.8977	0.97449
TPC2_HUMAN	6nq0_A	1.43	0.8064	0.97304
CD20_HUMAN	6vja_C	1.44	0.52987	0.93165
HRH2_HUMAN	7ul3_A	1.44	0.71891	0.95473
VATO_HUMAN	6c6l_C	1.45	0.92193	0.94404
SC6A7_HUMAN	6awn_A	1.45	0.831	0.96843
MGST3_HUMAN	6ssr_A	1.46	0.79961	0.8941
CCG1_HUMAN	5gjv_E	1.46	0.71733	0.95049
ORML2_HUMAN	7cqi_A	1.47	0.77476	0.90158
S13A4_HUMAN	7jsk_A	1.47	0.72774	0.96755
ADT4_HUMAN	2c3e_A	1.47	0.88362	0.94803
CD19_HUMAN	7jic_A	1.48	0.39853	0.94535
CRFR1_HUMAN	6p9x_R	1.48	0.58906	0.95508
TRBR2_HUMAN	6jxr_n	1.48	0.87257	0.95465
CAC1I_HUMAN	6kzp_A	1.49	0.45138	0.98143
SL9A9_HUMAN	6z3y_B	1.49	0.5769	0.95172
GSG1_HUMAN	7ryz_A	1.49	0.51074	0.30212
LAT2_HUMAN	7b00_A	1.49	0.82996	0.96818
KCNH1_HUMAN	7cn0_A	1.51	0.21913	0.93895
KCNK5_HUMAN	6wlv_A	1.52	0.49723	0.95426
LHPL4_HUMAN	6c14_B	1.53	0.62436	0.9165
ERD23_HUMAN	6i6b_A	1.54	0.89197	0.93823
PE2R4_HUMAN	5yhl_A	1.54	0.5577	0.95967
SCN1B_HUMAN	6j8g_B	1.55	0.74039	0.91926
EMC6_HUMAN	7adp_F	1.56	0.81818	0.89201
CD3G_HUMAN	6jxr_g	1.57	0.41094	0.6326
KCNB2_HUMAN	7e7z_A	1.58	0.26267	0.93761
RHBG_HUMAN	3hd6_A	1.58	0.88276	0.96456
ANO2_HUMAN	7b5c_A	1.59	0.70034	0.97288
KCNA5_HUMAN	6ebk_B	1.59	0.58815	0.92255
KCNJ1_HUMAN	6baa_A	1.59	0.78379	0.94865
TRAR2_HUMAN	6jxr_m	1.59	0.85679	0.94611
BKRB1_HUMAN	7eib_A	1.59	0.8013	0.95318
S5A1_HUMAN	7bw1_A	1.59	0.89521	0.94459
VGLU3_HUMAN	6v4d_A	1.6	0.69195	0.95661
AQP4_HUMAN	2b6o_A	1.61	0.67922	0.92555
TA2R_HUMAN	6iiu_A	1.61	0.8961	0.6713
NDUAD_HUMAN	7ak6_Z	1.62	0.84945	0.8777
PTC1_HUMAN	6dmb_A	1.63	0.67302	0.97859
ATG9B_HUMAN	7jlo_A	1.63	0.51366	0.96838
ACER3_HUMAN	6g7o_A	1.63	0.9011	0.68988
CAC1H_HUMAN	6kzo_A	1.64	0.4061	0.97764
CLCN6_HUMAN	7bxu_A	1.64	0.75006	0.96356
S40A1_HUMAN	6w4s_F	1.64	0.71402	0.96082
TLR3_HUMAN	7c76_A	1.64	0.74759	0.97371
OTOP3_HUMAN	6nf6_A	1.65	0.66634	0.9553
ABCG1_HUMAN	7fdv_A	1.65	0.753	0.95854
SUCR1_HUMAN	6ibb_A	1.65	0.83555	0.92387
PE2R3_HUMAN	6ak3_B	1.66	0.65654	0.92955
ATP68_HUMAN	6tt7_P	1.66	0.5282	0.58105
TPC1_HUMAN	6c96_A	1.67	0.86172	0.96994
4F2_HUMAN	7b00_B	1.67	0.72181	0.96428
SGMR1_HUMAN	6djz_A	1.67	0.84717	0.89033
S38A9_HUMAN	6c08_C	1.67	0.62703	0.95543
PACR_HUMAN	7cz5_R	1.68	0.55633	0.95389
EAA2_HUMAN	7awl_A	1.69	0.65401	0.95361
CXG1_HUMAN	7jjp_A	1.71	0.4679	0.91631
SL9A2_HUMAN	7dsw_B	1.71	0.50313	0.95617
HCN4_HUMAN	6gyn_A	1.72	0.40303	0.9616
CLCN7_HUMAN	7bxu_A	1.72	0.81155	0.96649
ABCC8_HUMAN	6baa_E	1.72	0.81803	0.97961
ATNG_HUMAN	3a3y_G	1.73	0.45186	0.70378
S12A6_HUMAN	7d14_A	1.73	0.71985	0.96825
NDUC2_HUMAN	7ak5_d	1.74	0.8875	0.8875
CLCKB_HUMAN	6coy_A	1.75	0.6571	0.96198
MTLR_HUMAN	7f9y_R	1.76	0.64623	0.91893
GHSR_HUMAN	7f9y_R	1.76	0.73719	0.93718
NTR1_HUMAN	4buo_A	1.77	0.69616	0.94709
P2RX2_HUMAN	6ah4_A	1.78	0.72093	0.94359
KCA10_HUMAN	6ebk_B	1.78	0.70893	0.93038
CAHM1_HUMAN	7dsc_A	1.78	0.48346	0.84815
KCMA1_HUMAN	7pxe_A	1.79	0.69826	0.969
JAGN1_HUMAN	6wvd_A	1.79	0.85067	0.4009
CNR1_HUMAN	6kpf_R	1.8	0.58801	0.94125
NTR2_HUMAN	6os9_R	1.8	0.70612	0.93536
LBR_HUMAN	4quv_A	1.81	0.60142	0.92766
GPBAR_HUMAN	7bw0_R	1.82	0.79352	0.9273
FMO6_HUMAN	6sem_A	1.83	0.91082	0.94532
S26A9_HUMAN	7ch1_A	1.83	0.76873	0.94494
CD3E_HUMAN	6jxr_f	1.84	0.54924	0.87995
PPLA_HUMAN	1fjk_A	1.84	0.63703	0.63703
KCJ16_HUMAN	6baa_A	1.85	0.71812	0.92684
NDUB2_HUMAN	7ak5_j	1.85	0.50008	0.75402
PTC2_HUMAN	6dmb_A	1.86	0.80014	0.96882
GBRD_HUMAN	6hug_B	1.86	0.70216	0.93262
SC6A5_HUMAN	6awn_A	1.87	0.65593	0.95121
S4A7_HUMAN	6caa_A	1.88	0.38382	0.95626
AT12A_HUMAN	3a3y_A	1.88	0.92719	0.97012
SCN5A_HUMAN	7dtc_A	1.88	0.56061	0.9735
AL5AP_HUMAN	2q7m_A	1.88	0.78787	0.9064
BKRB2_HUMAN	7f2o_R	1.89	0.69996	0.94305
VAMP1_HUMAN	3hd7_A	1.89	0.65643	0.81892
SL9A5_HUMAN	7dsw_B	1.9	0.45511	0.95074
SMO_HUMAN	4jkv_A	1.9	0.43633	0.74827
CAHM6_HUMAN	7d60_A	1.9	0.83158	0.90511
SSR3_HUMAN	5dhg_A	1.92	0.63228	0.92371
EMC5_HUMAN	7adp_E	1.92	0.43149	0.60065
KCNK1_HUMAN	7sk0_A	1.93	0.71061	0.91299
MC4R_HUMAN	7f4d_R	1.94	0.74467	0.93071
CAC1D_HUMAN	6byo_A	1.96	0.51177	0.97014
MCLN1_HUMAN	6aye_A	1.96	0.78024	0.94433
S4A5_HUMAN	6caa_A	1.98	0.40839	0.95226
5HT4R_HUMAN	4ami_A	1.98	0.6863	0.93185
GASR_HUMAN	7ezh_D	1.99	0.61871	0.91753
KCNK7_HUMAN	7sk0_A	2	0.76561	0.90266
OTOP2_HUMAN	6nf6_A	2.02	0.69578	0.93931
CAMLG_HUMAN	6so5_E	2.02	0.31954	0.81615
5HT3A_HUMAN	6be1_A	2.03	0.78583	0.93298
PD2R_HUMAN	7cx2_R	2.03	0.69307	0.9222
SERC2_HUMAN	6sp2_A	2.04	0.75569	0.93506
COX42_HUMAN	3abk_D	2.05	0.7274	0.84865
CLD14_HUMAN	6ake_A	2.06	0.66882	0.8734
CXG3_HUMAN	6l3t_A	2.06	0.66519	0.90754
ADA2A_HUMAN	7ej0_R	2.06	0.52068	0.90797
FZD9_HUMAN	6bd4_A	2.07	0.52678	0.80833
ASIC4_HUMAN	6ave_A	2.07	0.56736	0.85505
CCG8_HUMAN	6dlz_A	2.08	0.41833	0.18469
PK2L1_HUMAN	6a70_A	2.08	0.5307	0.93085
CC50A_HUMAN	7bsp_C	2.08	0.83759	0.92959
S1PR5_HUMAN	7eo2_A	2.09	0.66125	0.92326
SC61G_HUMAN	5a6u_G	2.1	0.67499	0.72531
DRD5_HUMAN	5a8e_A	2.1	0.5688	0.93794
LPAR1_HUMAN	7td0_R	2.11	0.74939	0.93148
NDUB6_HUMAN	7ak5_i	2.12	0.50965	0.66348
HRH1_HUMAN	7dfl_R	2.12	0.53033	0.91486
MLEC_HUMAN	6s7t_I	2.13	0.10224	0.47896
OPSR_HUMAN	4a4m_A	2.13	0.81404	0.9047
SLC31_HUMAN	6li9_A	2.15	0.87348	0.95843
FPR3_HUMAN	7euo_R	2.15	0.77409	0.91652
DRD4_HUMAN	7cmu_R	2.17	0.59918	0.90373
DISP1_HUMAN	7e2g_D	2.19	0.57104	0.95378
C5AR1_HUMAN	6c1q_B	2.19	0.81369	0.76472
KCNN3_HUMAN	6cnm_A	2.2	0.46722	0.92145
PI2R_HUMAN	7cx2_R	2.2	0.62682	0.89183
ADCY9_HUMAN	7pd4_A	2.21	0.60488	0.96162
SC61B_HUMAN	5a6u_B	2.22	0.23514	0.49154
CLD8_HUMAN	6ake_A	2.22	0.70716	0.87117
KCNF1_HUMAN	7wf3_H	2.24	0.47559	0.89746
5HT2A_HUMAN	6a93_A	2.24	0.65394	0.82651
ELOV4_HUMAN	6y7f_A	2.26	0.74012	0.90588
TRPV6_HUMAN	6b5v_A	2.27	0.72775	0.93437
DUOX1_HUMAN	7d3e_A	2.27	0.84125	0.94371
OX2R_HUMAN	7l1u_R	2.27	0.5935	0.91668
NDUBB_HUMAN	7ak5_g	2.28	0.57123	0.83463
NMDZ1_HUMAN	7eoq_B	2.29	0.80359	0.9494
RAMP3_HUMAN	6uus_E	2.29	0.6294	0.80246
CLD15_HUMAN	6akf_A	2.29	0.71339	0.86916
P2RX7_HUMAN	6ah4_A	2.32	0.5493	0.89037
ACE2_HUMAN	6m18_B	2.34	0.88391	0.94744
MTR1L_HUMAN	7db6_D	2.34	0.42107	0.9063
DAD1_HUMAN	6c26_2	2.34	0.75811	0.78814
C5AR2_HUMAN	6c1q_B	2.34	0.80632	0.73173
SCN7A_HUMAN	7k18_A	2.35	0.64619	0.9552
PCD15_HUMAN	6c14_A	2.38	0.11225	0.77517
RENR_HUMAN	6vq8_p	2.38	0.11136	0.5519
ABCG8_HUMAN	5do7_B	2.38	0.77759	0.92615
GBRR1_HUMAN	6hug_B	2.4	0.64706	0.90299
RNK_HUMAN	6vq8_f	2.41	0.50639	0.75738
KCNS1_HUMAN	7wf3_H	2.41	0.44405	0.88117
MOT3_HUMAN	7bp3_A	2.41	0.72501	0.91748
NU6M_HUMAN	7ak6_J	2.43	0.82788	0.8452
CCR7_HUMAN	5lwe_A	2.43	0.63649	0.85619
ANO3_HUMAN	7b5c_A	2.46	0.68466	0.92639
CXCR2_HUMAN	6lfm_R	2.46	0.77188	0.89536
EMC4_HUMAN	6z3w_D	2.47	0.36446	0.68341
GALR2_HUMAN	7wq3_R	2.47	0.67351	0.88675
ATPMK_HUMAN	6j5i_i	2.48	0.41766	0.5388
CAHM2_HUMAN	6lmw_A	2.49	0.50045	0.84011
AT2B2_HUMAN	6a69_A	2.51	0.69993	0.94507
KCMB4_HUMAN	6v22_E	2.51	0.8186	0.85887
STX4_HUMAN	3hd7_B	2.52	0.21159	0.5733
AT8B3_HUMAN	7py4_A	2.53	0.78468	0.91374
VAS1_HUMAN	6vq8_c	2.53	0.07808	0.56835
CXCR3_HUMAN	6lfm_R	2.54	0.73573	0.87137
GPR32_HUMAN	6lw5_A	2.55	0.78084	0.65746
ABCD4_HUMAN	6jbj_A	2.57	0.87007	0.9309
P2RX6_HUMAN	6ah4_A	2.58	0.72031	0.87812
INSI1_HUMAN	7etw_A	2.58	0.62458	0.85314
EMC1_HUMAN	7adp_A	2.58	0.83785	0.94093
S6A15_HUMAN	6m18_A	2.58	0.75475	0.90547
AT132_HUMAN	7m5v_A	2.59	0.84413	0.94829
FZD8_HUMAN	6bd4_A	2.59	0.4467	0.79549
5HT1B_HUMAN	7c61_A	2.6	0.72561	0.77998
ARSD_HUMAN	1p49_A	2.61	0.8649	0.93338
TLR8_HUMAN	7cyn_B	2.65	0.71948	0.94555
CAHM4_HUMAN	6ytl_A	2.65	0.73622	0.85128
KCNC2_HUMAN	7phh_A	2.67	0.57646	0.90164
TSPO_HUMAN	2mgy_A	2.68	0.77962	0.04736
GTR2_HUMAN	5c65_A	2.68	0.78947	0.89722
EMC7_HUMAN	6z3w_G	2.7	0.34355	0.72489
BCS1_HUMAN	6sh3_A	2.7	0.80237	0.88622
TRPV4_HUMAN	7aa5_A	2.71	0.65592	0.92132
GLP2R_HUMAN	6b3j_R	2.71	0.6155	0.87555
NNTM_HUMAN	6qti_A	2.73	0.90189	0.94176
GPR52_HUMAN	6li2_A	2.73	0.76282	0.79244
WLS_HUMAN	7drt_B	2.74	0.82875	0.90007
LT4R2_HUMAN	7vkt_A	2.76	0.71702	0.88232
CCR8_HUMAN	7f1q_R	2.76	0.7471	0.72415
5HT2B_HUMAN	6a93_A	2.78	0.62429	0.8012
FXYD7_HUMAN	2jo1_A	2.8	0.51707	0.03911
SPCS1_HUMAN	7p2p_D	2.85	0.35246	0.61987
PACC1_HUMAN	7ji3_A	2.85	0.6181	0.80978
DISP2_HUMAN	7e2g_D	2.85	0.60471	0.92381
AA2AR_HUMAN	6d9h_R	2.88	0.63506	0.89176
CNGA3_HUMAN	5h3o_A	2.89	0.60131	0.80147
KCNKH_HUMAN	4i9w_A	2.89	0.65735	0.84016
NOTC1_HUMAN	6idf_E	2.91	0.0121	0.39881
CALCR_HUMAN	6e3y_R	2.91	0.65239	0.87182
PE2R1_HUMAN	6iiu_A	2.92	0.67117	0.5909
ATP8_HUMAN	6j5i_8	2.92	0.41549	0.46825
VKORL_HUMAN	6wv3_A	2.94	0.84406	0.40668
SDC4_HUMAN	6ith_A	2.95	0.19424	0.07741
ABCB6_HUMAN	7d7n_A	2.95	0.64221	0.76316
CCRL2_HUMAN	7f1q_R	2.96	0.73261	0.69019
BNIP3_HUMAN	2ka1_A	2.98	0.14267	0.05648
TM14B_HUMAN	2los_A	2.98	0.62663	0.04166
TM175_HUMAN	6w8o_A	2.98	0.73694	0.88025
CRFM7_HUMAN	7eki_A	3.01	0.69036	0.71727
KCNU1_HUMAN	7pxe_A	3.01	0.72534	0.93233
S26A5_HUMAN	7lgu_A	3.05	0.82999	0.90239
OTOP1_HUMAN	6nf4_A	3.05	0.61919	0.87359
B3A2_HUMAN	7rtm_A	3.07	0.39509	0.8302
CRCM1_HUMAN	6aki_A	3.09	0.35612	0.64676
5HT1A_HUMAN	7c61_A	3.11	0.67733	0.78269
NPBW2_HUMAN	6b73_A	3.12	0.72803	0.84869
ACHA_HUMAN	4aq5_A	3.16	0.66438	0.84395
CC50C_HUMAN	7py4_B	3.16	0.64435	0.26158
CAC1B_HUMAN	7mix_A	3.18	0.53276	0.92411
S61A2_HUMAN	5a6u_A	3.21	0.70934	0.84483
ABCG2_HUMAN	6eti_A	3.21	0.77549	0.88798
TACAN_HUMAN	7cxr_A	3.23	0.75581	0.83318
B3AT_HUMAN	7tvz_A	3.24	0.59251	0.63389
AGRG3_HUMAN	7d76_R	3.26	0.42502	0.83317
DGAT1_HUMAN	6vp0_C	3.26	0.68843	0.82377
ACHG_HUMAN	4aq5_B	3.26	0.6287	0.85196
FXYD4_HUMAN	2jo1_A	3.27	0.48036	0.04109
RPN2_HUMAN	6s7t_F	3.28	0.24684	0.58516
FCERG_HUMAN	2hac_A	3.3	0.39643	0.08472
S35A2_HUMAN	6oh2_A	3.31	0.64127	0.83059
ATPK_HUMAN	6tt7_R	3.34	0.51105	0.55373
GRM5_HUMAN	7dgd_A	3.35	0.59936	0.89964
ACHA2_HUMAN	4aq5_A	3.38	0.59779	0.82262
PANX1_HUMAN	7dwb_A	3.45	0.72666	0.73465
NMDE1_HUMAN	7eoq_A	3.47	0.49572	0.89184
TSPO2_HUMAN	2mgy_A	3.48	0.71548	0.04717
V1BR_HUMAN	7bb6_A	3.52	0.53466	0.80075
GET1_HUMAN	6so5_C	3.52	0.60796	0.70846
TRPA1_HUMAN	3j9p_D	3.55	0.45194	0.85862
ATP6_HUMAN	5ara_W	3.56	0.70144	0.72549
KCE1B_HUMAN	2m0q_A	3.57	0.51884	0.07622
LRC8D_HUMAN	6djb_A	3.6	0.72533	0.86646
TM141_HUMAN	2lor_A	3.6	0.59092	0.04455
GLPA_HUMAN	1afo_A	3.62	0.27833	0.06102
DRD2_HUMAN	6cm4_A	3.64	0.61379	0.64118
ZNT3_HUMAN	6xpd_B	3.66	0.65927	0.82453
KCNQ5_HUMAN	7byl_A	3.74	0.3378	0.79643
S26A6_HUMAN	7lgu_A	3.75	0.76063	0.84121
TYOBP_HUMAN	2l35_A	3.85	0.42717	0.07009
PCFT_HUMAN	7bc6_A	3.87	0.7654	0.80653
KCNQ2_HUMAN	7byl_A	3.9	0.35467	0.78161
ABCBA_HUMAN	7a65_A	3.9	0.7429	0.48395
TM14E_HUMAN	2los_A	3.91	0.45231	0.03556
ABCB5_HUMAN	7a65_A	3.93	0.8354	0.8973
STING_HUMAN	7sii_A	3.95	0.50466	0.58462
SNN_HUMAN	1zza_A	3.96	0.51433	0.0312
NK3R_HUMAN	2ks9_A	4.01	0.6098	0.17081
NPC1_HUMAN	6uox_A	4.02	0.80396	0.88073
AT8A2_HUMAN	6k7g_A	4.04	0.73823	0.87558
KCNQ1_HUMAN	7byl_A	4.12	0.41786	0.73265
MFS2B_HUMAN	7mjs_X	4.15	0.70618	0.76691
CLTRN_HUMAN	6m18_B	4.16	0.54733	0.19075
NPCL1_HUMAN	6v3f_A	4.18	0.77328	0.84825
ABCB7_HUMAN	7a65_A	4.18	0.69301	0.46407
NLS1_HUMAN	7mjs_X	4.18	0.68306	0.79232
VPP2_HUMAN	5i1m_V	4.2	0.39351	0.69563
EMC3_HUMAN	6ww7_C	4.2	0.53778	0.64438
GABR2_HUMAN	7c7q_B	4.21	0.61814	0.83795
KCNE5_HUMAN	2ndj_A	4.3	0.27314	0.05267
KCNE3_HUMAN	2ndj_A	4.31	0.36355	0.05544
HIG2A_HUMAN	2lom_A	4.32	0.38988	0.03491
HIG1B_HUMAN	2lom_A	4.39	0.50273	0.0403
AT8B2_HUMAN	6k7g_A	4.4	0.70178	0.84332
CD81_HUMAN	7jic_B	4.45	0.50521	0.56677
ABCBB_HUMAN	7a65_A	4.54	0.7709	0.86534
CD3Z_HUMAN	2hac_A	4.65	0.21159	0.08174
KCNE2_HUMAN	2m0q_A	4.65	0.45634	0.06905
CFTR_HUMAN	6d3r_A	4.84	0.64125	0.82116
TRPM4_HUMAN	6bqr_D	4.86	0.67021	0.83838
MITOS_HUMAN	6a6m_A	5.07	0.62453	0.7606
HVCN1_HUMAN	5oqk_A	5.08	0.41256	0.09692
AAAT_HUMAN	6gct_A	5.13	0.52825	0.64301
GABR1_HUMAN	7c7q_A	5.13	0.56441	0.7614
CXCR5_HUMAN	2lnl_A	5.13	0.60362	0.09667
AT11B_HUMAN	7bsp_A	5.56	0.70475	0.79556
CASR_HUMAN	7dd5_A	5.6	0.59036	0.76546
GRM7_HUMAN	7dgd_A	5.65	0.64402	0.73369
GRIK5_HUMAN	7f56_A	5.71	0.64974	0.75321
AT2A2_HUMAN	7e7s_A	5.72	0.69238	0.70546
S15A2_HUMAN	7nqk_A	5.72	0.59365	0.6481
GRIA1_HUMAN	6dlz_A	6.32	0.58682	0.54687
ABCA3_HUMAN	7w01_A	6.32	0.76873	0.814
TREM2_HUMAN	6z0g_A	6.47	0.25201	0.08684
B2CL1_HUMAN	6f46_A	6.7	0.25438	0.12328
BAK_HUMAN	7ofm_A	6.7	0.2406	0.11785
TNFA_HUMAN	7asy_A	6.71	0.25635	0.12324
MCU_HUMAN	5id3_A	6.77	0.29414	0.06456
CD28_HUMAN	7vu5_A	6.77	0.22957	0.1107
NKG2E_HUMAN	2l35_A	6.9	0.24725	0.08905
CD4_HUMAN	2klu_A	7.21	0.24989	0.10395
NTRK1_HUMAN	2n90_A	7.43	0.11283	0.18972
TNR16_HUMAN	2mic_A	7.51	0.12343	0.12702
ITA1_HUMAN	2l8s_A	7.62	0.09073	0.18709
ABCA4_HUMAN	7e7q_A	7.76	0.65702	0.74788
A4_HUMAN	7b3j_A	7.77	0.11847	0.15301
TNR1A_HUMAN	7k7a_A	7.85	0.1062	0.107
EPOR_HUMAN	2mv6_A	7.93	0.21173	0.12958
LAMP1_HUMAN	2mof_A	7.94	0.20947	0.12596
GHR_HUMAN	5oek_A	7.99	0.16624	0.13226
LAMP2_HUMAN	2mof_A	7.99	0.22124	0.13223
PRLR_HUMAN	2n7i_A	8	0.11783	0.16765
NTRK3_HUMAN	2n90_A	8.14	0.09691	0.16528
TR10B_HUMAN	6nhw_A	8.2	0.13624	0.11845
TLR4_HUMAN	5nam_A	8.39	0.12619	0.18696
VGFR3_HUMAN	2m59_A	8.43	0.05637	0.14295
IL3RB_HUMAN	2na8_A	9.1	0.11486	0.11236
ITB5_HUMAN	2k9j_B	9.43	0.14562	0.13337
PGFRB_HUMAN	2l6w_A	9.6	0.09272	0.11957
INSR_HUMAN	2mfr_A	10.26	0.10904	0.1257
ERBB3_HUMAN	2l9u_A	10.27	0.08363	0.12051
ITAL_HUMAN	2m3e_A	10.59	0.12607	0.14087

### Sheet: STable 3 - Filters
ID	Topology	DetectingMembranePlane	Signal	FullStructure	ShortHelix	Masked	MissingTmpart	Domain	OverpredictCctop	UnderpredictCctop	MembranePlaneCctop
RPN1_HUMAN	1	1	1	1	1	1	1	1	1	1	1
TM14B_HUMAN	0	1	1	1	1	1	1	1	0	1	1
COX8C_HUMAN	1	1	1	1	1	1	1	1	1	1	1
EMC7_HUMAN	1	1	0	1	1	1	1	1	1	1	1
CLCKB_HUMAN	1	1	1	1	1	0	0	1	1	1	1
VATL_HUMAN	1	1	1	1	1	1	1	1	1	1	1
TNR16_HUMAN	1	1	0	0	1	0	1	0	1	1	1
NTRK3_HUMAN	1	1	1	1	1	0	1	1	1	1	1
GLP2R_HUMAN	1	1	1	1	1	0	1	1	1	1	1
ADCY9_HUMAN	1	1	1	1	1	1	1	1	1	1	1
CD19_HUMAN	1	1	1	1	1	0	1	1	1	1	1
CD3E_HUMAN	1	1	0	1	1	1	1	1	1	1	1
STING_HUMAN	1	1	1	1	1	1	1	1	1	1	1
FXYD4_HUMAN	1	1	0	1	1	1	1	1	1	1	1
CRCM1_HUMAN	1	1	1	1	1	1	0	1	1	1	1
S26A5_HUMAN	0	1	1	1	1	0	1	1	1	1	1
EMC4_HUMAN	0	1	1	1	1	1	1	1	1	1	1
KCNJ1_HUMAN	0	1	1	1	1	1	1	1	1	1	1
OTOP2_HUMAN	1	1	1	1	1	1	1	1	1	1	1
LT4R2_HUMAN	1	1	1	1	1	1	1	1	1	1	1
OTOP3_HUMAN	1	1	1	1	1	0	1	1	1	1	1
TRPM4_HUMAN	0	1	1	1	1	1	0	1	1	0	1
ABCG5_HUMAN	1	1	1	1	1	1	1	1	1	1	1
GBRR1_HUMAN	1	1	0	1	1	0	1	1	1	1	1
AGRG3_HUMAN	1	1	0	1	1	1	1	1	1	1	1
ARSD_HUMAN	1	1	1	1	1	1	1	1	1	1	1
HIG2A_HUMAN	0	1	1	1	1	1	1	1	1	1	1
B3AT_HUMAN	0	1	1	1	1	1	1	1	0	1	1
PE2R3_HUMAN	1	1	1	1	1	1	1	1	0	1	1
MTLR_HUMAN	1	1	1	1	1	1	1	1	1	1	1
EPOR_HUMAN	1	1	1	1	1	0	1	1	1	1	1
NNTM_HUMAN	1	1	1	1	1	0	1	1	1	1	1
EMC1_HUMAN	0	1	1	1	1	1	1	1	1	1	1
CASR_HUMAN	1	1	1	1	1	0	1	0	1	1	1
EMC5_HUMAN	0	1	1	1	1	1	1	1	1	1	1
WLS_HUMAN	1	1	1	1	1	1	1	1	1	1	1
HVCN1_HUMAN	1	1	1	1	1	1	1	1	1	1	1
TNFA_HUMAN	1	1	1	1	1	1	1	1	1	1	1
KCNK1_HUMAN	1	1	1	1	1	1	1	1	1	1	1
5HT3A_HUMAN	1	1	1	1	1	1	1	1	1	1	1
UN93B_HUMAN	1	1	1	1	1	1	1	1	1	1	1
MGST1_HUMAN	1	1	1	1	1	1	1	1	1	1	1
SNN_HUMAN	1	1	1	1	1	1	1	1	1	1	1
TREM2_HUMAN	1	1	1	1	1	1	1	1	1	1	1
SSR3_HUMAN	1	1	1	1	1	0	1	1	1	1	1
NU4LM_HUMAN	1	1	1	1	1	1	1	1	1	1	1
ATG9B_HUMAN	0	1	1	1	1	0	1	1	1	0	1
S6A15_HUMAN	1	1	1	1	1	1	1	1	1	1	1
KCNKH_HUMAN	1	1	1	1	1	1	1	1	1	1	1
GRM7_HUMAN	1	1	0	1	1	0	1	0	1	1	1
ERBB3_HUMAN	1	1	0	0	1	0	1	0	1	1	1
CNGA3_HUMAN	0	1	1	1	0	0	1	1	0	1	1
5HT2A_HUMAN	1	1	1	1	1	1	1	1	1	1	1
ABCB6_HUMAN	1	1	1	1	1	1	1	1	1	1	1
CAC1D_HUMAN	0	1	1	1	1	0	0	1	0	1	1
BKRB2_HUMAN	1	1	1	1	1	1	1	1	1	1	1
KCNH1_HUMAN	0	1	1	1	1	0	0	1	0	0	1
CCG8_HUMAN	1	1	1	1	1	0	1	1	1	1	1
CYB_HUMAN	0	1	1	1	1	1	1	1	1	1	1
ACE2_HUMAN	1	1	1	1	1	0	1	1	1	1	1
CAC1B_HUMAN	0	1	1	1	1	0	0	0	0	0	1
CD81_HUMAN	1	1	1	1	1	1	1	1	1	1	1
LAMP1_HUMAN	1	1	0	1	1	1	1	1	1	1	1
KCJ16_HUMAN	1	1	1	1	1	1	1	1	1	0	1
BEST1_HUMAN	1	1	1	1	1	0	1	1	1	1	1
NU4M_HUMAN	0	1	1	1	1	1	1	1	0	1	1
AQP10_HUMAN	1	1	1	1	1	1	1	1	1	1	1
NTR2_HUMAN	0	1	1	1	1	1	1	0	1	1	1
AL5AP_HUMAN	1	1	1	1	1	1	1	1	1	1	1
BCS1_HUMAN	1	1	1	1	1	1	1	1	1	1	1
ABCB5_HUMAN	1	1	1	1	1	1	1	1	1	1	1
CLD8_HUMAN	1	1	1	1	1	1	1	1	1	1	1
ITAL_HUMAN	1	1	1	1	1	0	1	1	1	1	1
STEA2_HUMAN	1	1	1	1	1	0	1	1	1	1	1
KCNH8_HUMAN	0	1	1	1	1	0	1	0	0	1	1
C560_HUMAN	1	1	1	1	1	1	1	1	1	1	1
TRPV6_HUMAN	0	1	1	0	1	0	1	1	1	1	1
AT2B2_HUMAN	0	1	1	1	0	0	1	1	0	1	1
FXYD5_HUMAN	1	1	0	1	1	0	1	1	1	1	1
RHBG_HUMAN	1	1	1	1	1	1	1	1	1	1	1
PGFRB_HUMAN	1	1	0	0	1	0	1	0	1	1	1
KCNC2_HUMAN	0	1	1	1	1	0	1	1	0	0	1
PTC2_HUMAN	1	1	1	1	1	0	1	1	1	1	1
GRIA1_HUMAN	0	1	0	1	1	0	1	1	1	1	1
AT12A_HUMAN	1	1	1	1	1	0	1	1	1	1	1
JAGN1_HUMAN	1	1	1	1	1	1	1	1	1	1	1
MCU_HUMAN	1	1	1	1	1	1	1	1	1	1	1
FMO6_HUMAN	0	1	1	1	1	0	1	1	1	1	1
EMC3_HUMAN	0	1	1	1	1	1	1	1	1	1	1
CXCR2_HUMAN	1	1	1	1	1	1	1	1	1	1	1
ANO10_HUMAN	1	1	1	0	1	1	1	1	1	1	1
VAMP1_HUMAN	1	1	1	1	1	1	1	1	1	1	1
NDUB6_HUMAN	1	1	1	1	1	1	1	1	1	1	1
NTR1_HUMAN	1	1	1	1	1	1	1	1	1	1	1
PSN1_HUMAN	1	1	1	1	1	1	1	1	1	1	1
COX7C_HUMAN	1	1	1	1	1	1	1	1	1	1	1
KCNE5_HUMAN	0	1	1	1	1	1	1	1	0	1	1
DGAT1_HUMAN	0	1	1	1	1	1	1	1	1	1	1
NPCL1_HUMAN	1	1	1	1	1	1	1	1	0	0	1
GHSR_HUMAN	1	1	1	1	1	1	1	1	1	1	1
ERD23_HUMAN	1	1	1	1	1	1	1	1	1	1	1
CX6A1_HUMAN	1	1	1	1	1	1	1	1	1	1	1
FZD8_HUMAN	1	1	0	1	1	1	1	1	1	1	1
CXG1_HUMAN	1	1	1	1	1	0	1	1	1	1	1
AQP4_HUMAN	0	1	1	1	1	0	1	1	1	1	1
5HT1A_HUMAN	1	1	1	1	1	1	1	1	1	1	1
S40A1_HUMAN	1	1	1	1	1	1	1	1	1	1	1
ABCA3_HUMAN	0	1	1	1	1	1	1	1	1	1	1
ATPK_HUMAN	0	1	1	1	1	1	1	1	0	1	1
TRPV4_HUMAN	0	1	1	1	1	0	1	1	1	0	1
LAMP2_HUMAN	1	1	0	1	1	1	1	1	1	1	1
TPC2_HUMAN	0	1	1	1	1	1	1	1	1	0	1
PI2R_HUMAN	1	1	1	1	1	1	1	1	1	1	1
EAA2_HUMAN	0	1	1	1	1	1	1	1	0	1	1
DOXA1_HUMAN	1	1	1	1	1	1	1	1	1	1	1
CRFM7_HUMAN	1	1	1	1	1	1	0	1	1	1	1
KCNU1_HUMAN	0	1	1	1	1	1	1	1	0	1	1
EBP_HUMAN	0	1	1	1	1	1	1	1	1	1	1
SPCS1_HUMAN	1	1	1	1	1	0	1	1	1	1	1
COX7R_HUMAN	1	1	1	1	1	1	1	1	1	1	1
TSPO2_HUMAN	1	1	1	1	1	1	1	1	1	1	1
PPLA_HUMAN	1	1	1	1	1	1	1	1	1	1	1
S12A2_HUMAN	0	1	1	1	1	0	1	1	1	1	1
CAHM2_HUMAN	1	1	1	1	1	1	1	1	1	1	1
TACAN_HUMAN	1	1	1	1	1	1	1	1	0	0	1
SPTC1_HUMAN	1	1	1	0	1	0	1	0	1	1	1
FPR3_HUMAN	1	1	1	1	1	1	1	1	1	1	1
PE2R1_HUMAN	0	1	1	1	1	1	1	1	1	1	1
UT1_HUMAN	1	1	1	1	1	1	1	1	1	1	1
KCND3_HUMAN	0	1	1	1	1	0	1	1	0	0	1
KCE1B_HUMAN	0	1	1	1	1	1	1	1	0	1	1
CXCR5_HUMAN	1	1	1	1	1	1	1	1	1	1	1
BNIP3_HUMAN	0	1	1	1	1	0	1	1	0	1	1
GLRB_HUMAN	1	1	1	1	1	0	1	1	1	1	1
TPC1_HUMAN	0	1	1	1	1	1	1	1	0	0	1
AT132_HUMAN	0	1	1	1	1	1	1	1	0	0	1
A4_HUMAN	1	1	1	0	1	0	1	0	1	1	1
PTC1_HUMAN	1	1	1	1	1	0	1	0	0	1	1
ABCA4_HUMAN	0	1	1	1	1	1	0	1	0	1	1
DAD1_HUMAN	1	1	1	1	1	1	1	1	1	1	1
INSI1_HUMAN	1	1	1	1	1	0	1	1	1	1	1
SDC4_HUMAN	1	1	0	1	1	0	1	1	1	1	1
NDUC2_HUMAN	1	1	1	1	1	1	1	1	1	1	1
ATNG_HUMAN	1	1	1	1	1	1	1	1	1	1	1
TM141_HUMAN	1	1	1	1	1	0	1	1	1	1	1
FZD9_HUMAN	1	1	0	1	1	1	1	1	1	1	1
NU5M_HUMAN	0	1	1	1	1	1	1	1	1	1	1
SERC2_HUMAN	1	1	1	1	1	1	1	1	1	0	1
TNR1A_HUMAN	1	1	0	1	1	0	1	1	1	1	1
HRH2_HUMAN	1	1	1	1	1	1	1	1	1	1	1
FXYD7_HUMAN	1	1	1	1	1	1	1	1	1	1	1
ABCBA_HUMAN	1	1	1	1	1	0	1	1	1	1	1
ATP8_HUMAN	1	1	1	1	1	1	1	1	1	1	1
QCR10_HUMAN	1	1	1	1	1	1	1	1	1	1	1
GABR2_HUMAN	0	1	1	1	0	1	1	1	0	1	1
CCR7_HUMAN	0	1	1	1	1	1	1	1	1	1	1
TM175_HUMAN	1	1	1	1	1	1	1	1	1	1	1
PAQR2_HUMAN	1	1	1	1	1	1	1	1	1	1	1
TSPO_HUMAN	1	1	1	1	1	1	1	1	1	1	1
KCNE3_HUMAN	0	1	1	1	1	1	1	1	0	1	1
VATO_HUMAN	1	1	1	1	1	1	1	1	1	1	1
ELOV4_HUMAN	1	1	1	1	1	1	1	1	1	1	1
AT8B3_HUMAN	1	1	1	1	1	1	1	1	0	1	1
ACHG_HUMAN	1	1	1	1	1	1	1	1	1	1	1
S4A5_HUMAN	0	1	1	1	1	0	1	1	1	1	1
KCNS1_HUMAN	1	1	1	1	1	0	1	1	1	1	1
AT2A2_HUMAN	1	1	1	1	1	1	1	1	1	1	1
TM38A_HUMAN	0	1	1	1	1	1	1	1	0	1	1
FACE1_HUMAN	1	1	1	1	1	1	1	1	1	1	1
LTC4S_HUMAN	1	1	1	1	1	1	1	1	1	1	1
AT8A2_HUMAN	1	1	1	1	1	0	0	1	1	1	1
FXYD6_HUMAN	1	1	0	1	1	1	1	1	1	1	1
NMDZ1_HUMAN	0	1	1	1	1	0	1	0	1	1	1
B2CL1_HUMAN	1	1	1	0	1	0	1	0	1	1	1
INSR_HUMAN	1	1	1	0	1	0	1	0	1	1	1
ABCC8_HUMAN	1	1	1	1	1	1	1	1	1	1	1
GSG1L_HUMAN	0	1	1	1	1	0	1	1	1	1	1
RPN2_HUMAN	1	1	1	1	1	1	1	1	1	1	1
RAMP3_HUMAN	1	1	1	1	1	1	1	1	1	1	1
C5AR1_HUMAN	1	1	1	1	1	1	1	1	1	1	1
P2RX7_HUMAN	1	1	1	1	1	1	0	1	1	1	1
ATPMK_HUMAN	1	1	1	1	1	1	1	1	1	1	1
FCERG_HUMAN	0	1	1	1	1	1	1	1	0	1	1
MITOS_HUMAN	1	1	1	1	1	0	1	1	1	1	1
CD20_HUMAN	1	1	1	1	1	0	1	1	1	1	1
ORML2_HUMAN	0	1	1	1	1	1	1	1	0	1	1
KCNF1_HUMAN	0	1	1	0	1	1	0	1	1	1	1
S1PR5_HUMAN	1	1	1	1	1	1	1	1	1	1	1
S12A6_HUMAN	1	1	1	1	1	1	1	1	1	1	1
VKORL_HUMAN	1	1	1	1	1	1	1	1	1	1	1
GTR2_HUMAN	1	1	1	1	1	1	1	1	1	1	1
KCA10_HUMAN	1	1	1	1	1	1	1	1	1	1	1
NMDE1_HUMAN	1	1	1	1	1	0	1	0	1	1	1
NDUBB_HUMAN	1	1	1	1	1	0	1	1	1	1	1
TA2R_HUMAN	1	1	1	1	1	1	1	1	0	1	1
SC61G_HUMAN	1	1	1	1	1	1	1	1	1	1	1
S35A2_HUMAN	0	1	1	1	1	1	1	1	0	1	1
OTOP1_HUMAN	1	1	1	1	1	0	1	1	1	1	1
GPT_HUMAN	1	1	1	1	1	1	1	1	1	1	1
MLEC_HUMAN	1	1	1	1	1	1	1	1	1	1	1
S4A7_HUMAN	0	1	1	0	1	0	1	1	0	1	1
SLC31_HUMAN	1	1	1	1	1	0	1	1	1	1	1
VGLU3_HUMAN	1	1	1	1	1	1	1	1	1	1	1
KCNK3_HUMAN	0	1	1	1	1	0	1	1	1	0	1
PACC1_HUMAN	1	1	1	1	1	0	1	1	1	1	1
RAMP1_HUMAN	1	1	1	1	1	1	1	1	1	1	1
RENR_HUMAN	1	1	1	1	1	1	1	1	1	1	1
VGFR3_HUMAN	1	1	1	0	1	0	1	0	1	1	1
NDUB4_HUMAN	1	1	1	0	1	1	0	1	1	1	1
TLR3_HUMAN	1	1	1	1	1	1	1	1	1	1	1
SCN7A_HUMAN	0	1	1	1	1	1	0	1	0	1	1
SCD_HUMAN	0	1	1	1	1	1	1	1	1	1	1
MC4R_HUMAN	1	1	1	1	1	1	1	1	1	1	1
NDUB5_HUMAN	1	1	1	1	1	1	1	1	1	1	1
CCR2_HUMAN	1	1	1	1	1	1	1	1	1	1	1
LRC8D_HUMAN	0	1	1	1	1	0	1	1	0	1	1
SMO_HUMAN	1	1	0	1	1	0	1	0	1	1	1
ASIC4_HUMAN	0	1	1	1	1	0	1	1	1	1	1
NKG2E_HUMAN	1	1	1	1	1	0	1	1	1	1	1
STX4_HUMAN	1	1	1	1	1	1	1	1	1	1	1
CY561_HUMAN	1	1	1	1	1	1	1	1	1	1	1
S26A6_HUMAN	0	1	1	1	1	0	1	1	1	1	1
HHAT_HUMAN	0	1	1	1	1	1	1	1	1	1	1
AT11B_HUMAN	1	1	1	1	1	1	1	1	0	1	1
DISP1_HUMAN	1	1	1	1	1	0	1	0	1	1	1
GABR1_HUMAN	1	1	1	1	1	0	1	1	1	1	1
ITB5_HUMAN	1	1	0	1	1	0	1	1	1	1	1
AA2AR_HUMAN	1	1	1	1	1	1	1	1	1	1	1
LBR_HUMAN	1	1	1	1	1	1	1	1	1	1	1
CD3Z_HUMAN	1	1	0	1	1	1	1	1	1	1	1
ATP4B_HUMAN	1	1	1	1	1	1	1	1	1	1	1
BAK_HUMAN	1	1	1	0	1	0	1	0	1	1	1
NU3M_HUMAN	1	1	1	1	1	1	1	1	1	1	1
NDUB2_HUMAN	1	1	1	1	1	0	1	1	1	1	1
CXA3_HUMAN	0	1	1	1	0	0	1	0	0	1	1
CAHM5_HUMAN	1	1	1	1	1	1	0	1	1	1	1
TTYH2_HUMAN	1	1	1	1	1	1	1	1	1	1	1
ACER3_HUMAN	1	1	1	0	1	1	1	0	1	1	1
GBRB2_HUMAN	1	1	1	1	1	1	1	1	1	1	1
CLCN6_HUMAN	0	1	1	1	1	0	1	1	1	1	1
KCNK5_HUMAN	1	1	1	1	1	0	1	1	1	1	1
5HT2B_HUMAN	1	1	1	1	1	0	1	1	1	1	1
CCR8_HUMAN	1	1	1	1	1	1	1	1	1	1	1
VA0E2_HUMAN	1	1	1	1	1	1	1	1	1	1	1
NDUA3_HUMAN	1	1	1	1	1	1	1	1	1	1	1
KCNJ3_HUMAN	0	1	1	1	1	0	1	1	1	0	1
ABCBB_HUMAN	1	1	1	1	1	0	1	1	1	1	1
GLPA_HUMAN	1	1	0	1	1	1	1	1	1	1	1
PTGES_HUMAN	1	1	1	1	1	1	1	1	1	1	1
PK2L1_HUMAN	1	1	1	1	1	0	1	1	1	1	1
SL9A5_HUMAN	1	1	0	1	0	0	1	0	0	1	1
CXCR3_HUMAN	1	1	1	1	1	0	0	1	1	1	1
TM258_HUMAN	1	1	1	1	1	1	1	1	1	1	1
PCD15_HUMAN	1	1	0	0	1	0	1	0	1	1	1
DRD4_HUMAN	1	1	1	1	1	1	1	1	1	1	1
CRFR1_HUMAN	1	1	1	1	1	1	1	1	1	1	1
SL9A2_HUMAN	0	1	0	1	1	1	1	1	1	1	1
COX3_HUMAN	1	1	1	1	1	1	1	1	1	1	1
TRAR2_HUMAN	1	1	1	1	1	1	1	1	1	1	1
SUCR1_HUMAN	1	1	1	1	1	1	1	1	1	1	1
CFTR_HUMAN	1	1	1	1	1	1	0	1	1	1	1
DUOX1_HUMAN	0	1	1	1	1	1	1	1	0	1	1
CD3G_HUMAN	1	1	0	1	1	1	1	1	1	1	1
4F2_HUMAN	1	1	1	1	1	0	1	1	1	1	1
SCN5A_HUMAN	0	1	1	1	1	1	1	1	0	1	1
P2RX2_HUMAN	1	1	1	1	1	0	1	1	1	1	1
GBRE_HUMAN	1	1	0	1	1	1	1	1	1	1	1
KCNN3_HUMAN	0	1	1	1	1	0	1	1	1	1	1
ANO2_HUMAN	0	1	1	1	0	1	0	1	0	1	1
PACR_HUMAN	0	1	0	1	1	0	1	1	1	0	1
MFS2B_HUMAN	1	1	1	1	1	1	1	1	1	1	1
KCNH7_HUMAN	0	1	1	1	1	0	1	0	0	1	1
TLR4_HUMAN	1	1	1	1	1	1	1	1	1	1	1
CAC1H_HUMAN	0	1	1	1	1	0	0	1	0	0	1
CAMLG_HUMAN	1	1	1	1	1	1	1	1	1	1	1
COX6C_HUMAN	1	1	1	1	1	1	1	1	1	1	1
MOT3_HUMAN	1	1	1	1	1	1	1	1	1	1	1
CYBR1_HUMAN	1	1	1	1	1	1	1	1	1	1	1
DRD5_HUMAN	1	1	1	1	1	1	1	1	1	1	1
CCRL2_HUMAN	1	1	1	1	1	1	1	1	1	1	1
HCN4_HUMAN	0	1	1	1	1	0	1	1	0	1	1
PANX1_HUMAN	0	1	1	1	1	0	1	1	0	1	1
EMC6_HUMAN	1	1	1	1	1	1	1	1	1	1	1
KCNB2_HUMAN	0	1	1	0	1	0	0	1	0	1	1
SC6A5_HUMAN	1	1	1	1	1	0	1	1	1	1	1
LHPL4_HUMAN	1	1	1	1	1	1	1	1	1	1	1
KCNA5_HUMAN	0	1	1	1	1	0	1	1	1	1	1
AT1B1_HUMAN	1	1	1	1	1	1	1	1	1	1	1
S26A9_HUMAN	0	1	1	1	1	0	1	1	1	1	1
EMRE_HUMAN	1	1	1	1	1	1	1	1	1	1	1
RNK_HUMAN	1	1	1	1	0	0	1	1	0	1	1
QCR9_HUMAN	1	1	1	1	1	1	1	1	1	1	1
GRM5_HUMAN	1	1	1	1	1	0	1	1	1	1	1
KCMB4_HUMAN	1	1	1	1	1	1	1	1	1	1	1
PCFT_HUMAN	1	1	1	1	1	1	1	1	1	1	1
APH1A_HUMAN	1	1	1	1	1	1	1	1	1	1	1
MGST3_HUMAN	0	1	1	1	1	1	1	1	0	1	1
NU6M_HUMAN	0	1	1	1	1	1	1	1	1	0	1
SC6A7_HUMAN	1	1	1	1	1	1	1	1	1	1	1
CLD14_HUMAN	1	1	1	1	1	1	1	1	1	1	1
GPBAR_HUMAN	1	1	1	0	1	0	1	0	1	0	1
OPSR_HUMAN	1	1	1	1	1	1	1	1	1	1	1
AT5G3_HUMAN	1	1	1	1	1	0	1	1	1	1	1
S29A2_HUMAN	1	1	1	1	1	1	1	1	1	1	1
TRPC5_HUMAN	0	1	1	1	1	0	1	0	0	0	1
KCNKA_HUMAN	0	1	0	0	1	0	1	0	1	1	1
S61A2_HUMAN	1	1	1	1	1	1	1	1	1	1	1
CLD15_HUMAN	1	1	1	1	1	1	1	1	1	1	1
NOTC1_HUMAN	1	1	1	0	1	0	1	0	1	1	1
OX2R_HUMAN	0	1	1	1	1	1	1	1	1	1	1
CAHM1_HUMAN	1	1	1	1	1	1	1	1	1	1	1
TLR8_HUMAN	1	1	0	1	1	1	0	1	1	1	1
NDUB8_HUMAN	1	1	1	1	1	1	1	1	1	1	1
GBRA3_HUMAN	1	1	0	1	1	1	1	1	1	1	1
V1BR_HUMAN	1	1	1	1	1	1	1	1	1	1	1
S13A4_HUMAN	0	1	1	1	1	1	1	1	1	0	1
TYOBP_HUMAN	0	1	0	1	1	0	1	1	1	0	0
SL9A9_HUMAN	0	1	1	1	1	0	0	1	0	0	1
COX42_HUMAN	1	1	1	1	1	0	1	1	1	1	1
CNR1_HUMAN	0	1	1	1	1	0	1	0	1	1	1
CD4_HUMAN	1	1	1	1	1	1	1	1	1	1	1
5HT4R_HUMAN	1	1	1	1	1	1	1	1	1	1	1
NALCN_HUMAN	0	1	1	1	1	1	1	1	0	1	1
P2RX6_HUMAN	0	1	1	1	1	0	1	0	1	1	1
AT1B4_HUMAN	0	1	1	1	1	1	1	1	0	1	1
CXG3_HUMAN	1	1	1	1	1	1	1	1	1	1	1
TRBR2_HUMAN	1	1	1	1	1	1	1	1	1	1	1
SC61B_HUMAN	1	1	1	1	1	0	1	1	1	1	1
NDUA1_HUMAN	1	1	1	1	1	1	1	1	1	1	1
ABCG1_HUMAN	1	1	1	1	1	0	1	1	1	1	1
TR10B_HUMAN	1	1	0	1	1	0	1	1	1	1	1
NPC1_HUMAN	1	1	1	1	1	1	1	1	0	0	1
NDUAB_HUMAN	1	1	1	1	1	0	1	1	1	1	1
KCMA1_HUMAN	0	1	1	1	1	0	1	1	0	1	1
CD28_HUMAN	1	1	1	1	1	1	1	1	1	1	1
GTR9_HUMAN	1	1	1	1	1	1	1	1	1	1	1
TM45A_HUMAN	1	1	1	1	1	1	1	1	1	1	1
KCNQ5_HUMAN	0	1	1	1	1	0	0	0	0	0	1
CLCN1_HUMAN	0	1	1	1	1	1	1	1	0	1	1
AAAT_HUMAN	0	1	1	1	1	0	1	0	0	0	1
CC50C_HUMAN	1	1	1	1	1	1	1	1	1	1	1
ZNT3_HUMAN	1	1	1	1	1	1	1	1	1	1	1
AOFA_HUMAN	1	1	1	1	1	1	1	1	1	1	1
ABCD4_HUMAN	0	1	1	1	1	1	0	1	0	1	1
ABCG2_HUMAN	0	1	1	1	1	1	1	1	1	1	1
GASR_HUMAN	1	1	1	1	1	1	1	1	1	1	1
DISP2_HUMAN	1	1	1	1	1	0	1	1	1	1	1
BKRB1_HUMAN	1	1	1	1	1	1	1	1	1	1	1
NPBW2_HUMAN	1	1	1	1	1	1	1	1	1	1	1
5HT1B_HUMAN	1	1	1	1	1	1	1	1	1	1	1
MFS10_HUMAN	1	1	1	1	1	1	1	1	1	1	1
CXA10_HUMAN	1	1	1	1	1	0	1	1	1	1	1
ABCB7_HUMAN	1	1	1	1	1	0	1	1	1	1	1
KCNQ1_HUMAN	0	1	1	1	1	1	0	1	0	0	1
NDUAD_HUMAN	1	1	1	1	1	1	1	1	1	1	1
NICA_HUMAN	1	1	0	1	1	1	1	1	1	1	1
PD2R_HUMAN	1	1	1	1	1	1	1	1	1	1	1
ITA1_HUMAN	1	1	1	1	1	1	1	1	1	1	1
SCN1B_HUMAN	1	1	0	1	1	1	1	1	1	1	1
COX7S_HUMAN	0	1	1	1	1	1	0	1	1	0	0
KCNE2_HUMAN	1	1	1	1	1	1	0	1	1	1	1
GHR_HUMAN	1	1	0	1	1	0	1	1	1	1	1
NU1M_HUMAN	0	1	1	0	1	1	1	1	1	1	1
VPP2_HUMAN	1	1	1	1	1	0	1	1	1	1	1
KCNK7_HUMAN	0	1	1	1	1	1	1	1	1	0	1
SGMR1_HUMAN	1	1	1	1	1	1	1	1	1	1	1
TM14E_HUMAN	0	1	1	1	1	1	1	1	0	0	0
DRD2_HUMAN	1	1	1	1	1	1	1	1	1	1	1
LPAR1_HUMAN	1	1	1	1	1	1	1	1	1	1	1
HIG1B_HUMAN	1	1	1	1	1	1	1	1	1	1	1
GALR2_HUMAN	1	1	1	1	1	1	1	1	1	1	1
COX2_HUMAN	1	1	1	1	1	1	1	1	1	1	1
ADA2A_HUMAN	1	1	1	1	1	1	1	1	1	1	1
NK3R_HUMAN	1	1	1	1	1	0	1	1	1	1	1
ADRB1_HUMAN	1	1	1	1	1	1	1	1	1	1	1
S15A2_HUMAN	1	1	1	1	1	1	1	1	1	1	1
TRPA1_HUMAN	0	1	1	1	1	1	0	1	1	0	1
CAC1I_HUMAN	0	1	1	1	0	0	0	1	0	0	1
ANO3_HUMAN	0	1	1	0	1	0	0	0	0	1	1
NU2M_HUMAN	1	1	1	1	1	1	1	1	1	1	1
ADT4_HUMAN	1	1	1	1	1	1	1	1	1	1	1
LAT2_HUMAN	1	1	1	1	1	1	1	1	1	1	1
CALCR_HUMAN	1	1	0	1	1	1	1	1	1	1	1
PEN2_HUMAN	1	1	1	1	1	1	1	1	1	1	1
COX1_HUMAN	1	1	1	1	1	1	1	1	1	1	1
B3A2_HUMAN	0	1	1	1	1	0	0	1	0	1	1
AT8B2_HUMAN	0	1	1	1	1	1	1	1	1	1	1
NTRK1_HUMAN	0	1	0	0	1	0	1	0	1	1	1
KCNQ2_HUMAN	0	1	1	1	1	0	0	1	0	1	1
NLS1_HUMAN	1	1	1	1	1	1	1	1	1	1	1
C5AR2_HUMAN	1	1	1	1	1	1	1	1	1	1	1
ATP68_HUMAN	1	1	1	1	1	1	1	1	1	1	1
MCLN1_HUMAN	0	1	1	1	1	1	1	1	1	1	1
ZDHC2_HUMAN	1	1	1	1	1	1	1	1	1	1	1
CCG1_HUMAN	1	1	1	1	1	1	1	1	1	1	1
CY1_HUMAN	1	1	1	1	1	0	0	1	1	0	0
NDUC1_HUMAN	1	1	1	1	1	1	1	1	1	1	1
S38A9_HUMAN	1	1	1	1	1	1	1	1	1	1	1
CC50A_HUMAN	1	1	1	1	1	1	1	1	1	1	1
ATP6_HUMAN	1	1	1	0	1	1	0	1	1	1	1
S5A1_HUMAN	1	1	1	1	1	1	1	1	1	1	1
ACHA2_HUMAN	1	1	0	1	1	1	0	1	1	1	1
CAHM6_HUMAN	1	1	1	1	1	1	1	1	1	1	1
GSG1_HUMAN	1	1	1	1	1	0	1	0	1	1	1
CAHM4_HUMAN	1	1	1	1	1	1	1	1	1	1	1
GRIK5_HUMAN	1	1	1	0	1	0	1	0	1	1	1
AQP6_HUMAN	0	1	1	1	1	1	1	1	1	1	1
CLTRN_HUMAN	1	1	1	1	1	0	1	1	1	1	1
CLCN7_HUMAN	0	1	1	1	1	0	1	1	0	1	1
ACHA_HUMAN	1	1	1	1	1	1	0	1	1	1	1
GBRD_HUMAN	1	1	1	1	1	1	1	1	1	1	1
MTR1L_HUMAN	1	1	1	1	1	0	1	1	1	1	1
NPTN_HUMAN	1	1	1	1	1	0	1	1	1	1	1
ICMT_HUMAN	0	1	1	1	1	1	1	1	0	1	1
AT1B3_HUMAN	1	1	1	1	1	1	1	1	1	1	1
PRLR_HUMAN	1	1	1	1	1	0	1	1	1	1	1
GPR52_HUMAN	1	1	1	1	1	1	1	1	1	1	1
VAS1_HUMAN	1	1	0	1	1	1	1	1	1	1	1
S28A3_HUMAN	0	1	1	1	1	1	1	1	0	1	1
PE2R4_HUMAN	1	1	1	1	1	1	1	1	1	1	1
GET1_HUMAN	1	1	1	1	1	1	1	1	1	1	1
GPR32_HUMAN	1	1	1	1	1	1	1	1	1	1	1
HRH1_HUMAN	1	1	1	1	1	1	1	1	1	1	1
ABCG8_HUMAN	0	1	1	1	1	1	1	1	1	1	1
CXB1_HUMAN	1	1	1	1	1	0	1	1	1	1	1
IL3RB_HUMAN	1	1	1	1	1	0	1	1	1	1	1
TPSN_HUMAN	1	1	1	1	1	1	1	1	1	1	1
NKG2D_HUMAN	1	1	1	1	1	0	1	1	1	1	1
DMB_HUMAN	1	1	1	1	1	1	1	1	1	1	1
DEAR_HUMAN	0	0	0	0	0	0	0	0	0	0	0
CP51A_HUMAN	0	1	1	1	1	1	1	1	1	1	1
C163B_HUMAN	1	1	0	0	1	0	1	0	1	1	1
SC22B_RAT	0	0	0	0	0	0	0	0	0	0	0
LIRB2_HUMAN	1	1	1	1	1	0	1	1	1	1	1
SCRB2_HUMAN	0	1	1	1	1	1	1	1	0	1	1
CP343_HUMAN	1	1	1	1	1	1	1	1	1	1	1
NCAM1_HUMAN	1	1	0	0	1	0	1	0	1	1	1
CP1B1_HUMAN	1	1	1	1	1	1	1	1	1	1	1
CD82_HUMAN	1	1	1	1	1	1	1	1	1	1	1
SIA4A_HUMAN	0	0	0	0	0	0	0	0	0	0	0
ERMAP_HUMAN	1	1	0	1	1	1	1	1	1	1	1
F174C_HUMAN	1	1	0	1	1	1	1	1	1	1	1
STX8_HUMAN	1	1	1	1	1	1	1	1	1	1	1
TS1R3_HUMAN	1	1	1	1	1	1	1	1	1	1	1
CLC1A_HUMAN	1	1	1	1	1	0	1	1	1	1	1
NRSN2_HUMAN	1	1	1	1	1	0	1	1	1	1	1
CC167_HUMAN	0	0	0	0	0	0	0	0	0	0	0
TNFL4_HUMAN	1	1	1	1	1	1	1	1	1	1	1
HFE_HUMAN	1	1	1	1	1	1	1	1	1	1	1
ADCY3_HUMAN	1	1	1	1	1	1	1	1	1	1	1
ADAM8_HUMAN	1	1	1	1	1	0	1	0	1	1	1
IYD1_HUMAN	1	1	1	1	1	1	1	1	1	1	1
TMPS7_HUMAN	1	1	1	1	1	0	1	1	1	1	1
TM9S2_HUMAN	1	1	0	1	1	1	1	1	1	1	1
HEPS_HUMAN	1	1	1	1	1	1	1	1	1	1	1
T2R39_HUMAN	1	1	1	1	1	1	1	1	1	1	1
OSTB_HUMAN	1	1	1	1	0	0	1	1	0	1	1
SIG12_HUMAN	1	1	1	0	1	0	1	0	1	1	1
IL25_HUMAN	1	1	1	1	1	1	1	1	1	1	1
FUT6_HUMAN	0	0	0	0	0	0	0	0	0	0	0
XG_HUMAN	1	1	0	1	0	0	1	1	0	1	1
PPR29_HUMAN	1	1	1	0	1	0	1	0	1	1	1
CLGN_HUMAN	1	1	0	1	1	0	1	1	1	1	1
LYAM2_HUMAN	0	0	0	0	0	0	0	0	0	0	0
PTN2_HUMAN	1	1	1	1	1	1	1	1	1	1	1
CXD4_HUMAN	1	1	1	1	1	0	1	1	1	1	1
B3GN5_HUMAN	1	1	1	1	1	1	1	1	1	1	1
SIT1_HUMAN	1	1	1	1	1	1	1	1	1	1	1
MYP0_HUMAN	1	1	0	1	1	0	1	1	1	1	1
VAMP7_HUMAN	1	1	1	1	1	1	1	1	1	1	1
CYB5_HUMAN	1	1	1	0	1	1	1	1	1	1	1
T2R30_HUMAN	1	1	1	1	1	1	1	1	1	1	1
ESAM_HUMAN	1	1	1	1	1	0	1	1	1	1	1
PLXA1_HUMAN	0	1	0	0	1	0	1	0	1	1	1
F74A7_HUMAN	1	1	1	1	1	1	1	1	1	1	1
CADH1_HUMAN	1	1	1	0	1	0	1	0	1	1	1
GPC6A_HUMAN	1	1	1	1	1	1	1	1	1	1	1
AGRE3_HUMAN	1	1	0	1	1	0	1	1	1	1	1
A4GAT_HUMAN	1	1	1	1	1	1	1	1	1	1	1
NKPD1_HUMAN	1	1	1	1	1	1	1	1	1	1	1
CQ078_HUMAN	0	1	1	1	0	0	1	1	0	1	1
CRLF2_HUMAN	1	1	1	1	1	0	1	1	1	1	1
ASIC5_HUMAN	0	1	1	1	0	1	0	1	0	1	1
ENTP1_HUMAN	1	1	1	1	1	1	1	1	1	1	1
T2R60_HUMAN	1	1	1	1	1	1	1	1	1	1	1
EN113_HUMAN	0	1	1	1	1	1	0	1	0	1	1
HMR1_HUMAN	1	1	0	1	1	1	1	1	1	1	1
CDHR4_HUMAN	1	1	1	1	1	0	1	0	1	1	1
G0S2_HUMAN	1	1	1	1	1	1	1	1	1	1	1
DSC1_HUMAN	1	1	1	0	1	0	1	0	1	1	1
RELL1_HUMAN	1	1	0	1	1	1	1	1	1	1	1
PCD10_HUMAN	1	1	1	0	1	0	1	0	1	1	1
TN13B_HUMAN	1	1	1	1	1	0	1	1	1	1	1
SFT2B_HUMAN	1	1	1	1	1	1	1	1	1	1	1
ZP3_HUMAN	1	1	1	1	1	1	1	1	1	1	1
DMA_HUMAN	1	1	0	1	1	1	1	1	1	1	1
EPCR_HUMAN	1	1	0	1	1	1	1	1	1	1	1
PGRC1_HUMAN	1	1	1	1	1	1	1	1	1	1	1
ROR2_HUMAN	1	1	1	1	1	0	1	0	1	1	1
T200B_HUMAN	1	1	1	1	1	1	1	1	1	1	1
PCD18_HUMAN	1	1	1	0	1	0	1	0	1	1	1
B4GT7_HUMAN	0	1	1	1	1	1	1	1	1	1	1
MEG11_HUMAN	1	1	0	1	1	0	1	1	1	1	1
IL9R_HUMAN	1	1	1	1	1	0	1	1	1	1	1
CHSTF_HUMAN	1	1	1	1	1	0	1	1	1	1	1
TNR12_HUMAN	1	1	0	1	1	0	1	1	1	1	1
CD2_HUMAN	1	1	1	1	1	0	1	1	1	1	1
A0A494C1I1_HUMAN	1	1	1	1	0	0	1	1	0	1	1
GPA33_HUMAN	1	1	1	1	1	1	1	1	1	1	1
MPZL2_HUMAN	1	1	1	1	1	1	1	1	1	1	1
ITB8_HUMAN	1	1	1	1	1	0	1	1	1	1	1
EPHA6_HUMAN	1	1	1	0	1	0	1	0	1	1	1
ECEL1_HUMAN	1	1	1	1	1	0	1	1	1	1	1
FCG2C_HUMAN	1	1	0	1	1	0	1	1	1	1	1
DPP6_HUMAN	1	1	1	1	1	0	1	1	1	1	1
VTI1A_HUMAN	1	1	1	1	1	1	1	1	1	1	1
APMAP_HUMAN	1	1	1	1	1	1	1	1	1	1	1
TMPS2_HUMAN	1	1	1	1	1	0	1	1	1	1	1
DPA1_HUMAN	1	1	0	1	1	1	1	1	1	1	1
MET_HUMAN	1	1	1	1	1	0	1	0	1	1	1
NECT2_HUMAN	1	1	0	1	1	0	1	1	1	1	1
VAMP8_HUMAN	1	1	1	1	1	1	1	1	1	1	1
MICU3_HUMAN	1	1	1	0	1	0	1	1	1	1	1
KREM2_HUMAN	1	1	0	1	1	0	1	0	1	1	1
GPR84_HUMAN	1	1	1	1	1	1	1	1	1	1	1
TNR21_HUMAN	1	1	0	1	1	0	1	1	1	1	1
PTGIS_HUMAN	1	1	1	0	1	0	1	0	1	1	1
ECSCR_HUMAN	1	1	0	1	1	1	1	1	1	1	1
TNR1B_HUMAN	1	1	0	0	1	0	0	1	1	1	1
TYRO3_HUMAN	1	1	1	0	1	0	1	1	1	1	1
C1QR1_HUMAN	1	1	1	1	1	0	1	1	1	1	1
GALT5_HUMAN	1	1	1	1	1	0	1	0	1	1	1
ADA19_HUMAN	1	1	1	1	1	0	1	1	1	1	1
VISTA_HUMAN	1	1	0	1	1	0	1	1	1	1	1
HECA2_HUMAN	1	1	1	1	1	0	1	1	1	1	1
CD37_HUMAN	1	1	1	1	1	1	1	1	1	1	1
FCER2_HUMAN	1	1	1	1	1	0	0	1	1	1	1
HLAA_HUMAN	1	1	0	1	1	0	1	1	1	1	1
TM11F_HUMAN	1	1	1	1	1	1	1	1	1	1	1
LRC25_HUMAN	1	1	0	1	1	0	1	1	1	1	1
CABP8_HUMAN	1	1	1	0	1	0	1	1	1	1	1
A0A2U3TZM8_HUMAN	1	1	1	1	1	0	1	1	1	1	1
PRR7_HUMAN	1	1	1	1	1	0	1	1	1	1	1
CP26A_HUMAN	1	1	1	1	1	1	1	1	1	1	1
CDHR1_HUMAN	1	1	1	0	1	0	1	0	1	1	1
ROM1_HUMAN	1	1	1	1	1	1	1	1	1	1	1
PTPRH_HUMAN	0	0	0	0	0	0	0	0	0	0	0
FUT9_HUMAN	1	1	1	1	1	1	1	1	1	1	1
KHDC1_HUMAN	1	1	1	1	1	0	1	1	1	1	1
BTNL9_HUMAN	1	1	1	1	1	1	1	1	1	1	1
IGSF8_HUMAN	1	1	1	1	1	1	1	1	1	1	1
TLR2_HUMAN	1	1	1	1	1	1	1	1	1	1	1
APLP1_HUMAN	1	1	1	1	1	0	1	1	1	1	1
SIM15_HUMAN	1	1	1	1	1	1	1	1	1	1	1
VAMP4_HUMAN	1	1	1	1	1	1	1	1	1	1	1
MEP1A_HUMAN	1	1	1	1	1	1	1	1	1	1	1
RN223_HUMAN	1	1	1	1	1	1	1	1	1	1	1
LEUK_HUMAN	1	1	0	1	1	0	1	1	1	1	1
ADCY2_HUMAN	1	1	1	1	1	1	1	1	1	1	1
NRG4_HUMAN	1	1	1	1	1	1	1	1	1	1	1
SLAF1_HUMAN	1	1	0	1	1	0	1	1	1	1	1
LRIG1_HUMAN	1	1	1	0	1	0	1	0	1	1	1
PTPRC_HUMAN	1	1	0	0	1	0	1	1	1	1	1
TRGC1_HUMAN	1	1	1	1	1	1	1	1	1	1	1
PTK7_HUMAN	1	1	1	0	1	0	1	0	1	1	1
CD70_HUMAN	1	1	1	1	1	1	1	1	1	1	1
ATF6A_HUMAN	1	1	1	1	1	0	1	1	1	1	1
SCN2B_HUMAN	1	1	0	1	1	1	1	1	1	1	1
R144A_HUMAN	1	1	1	1	1	0	1	1	1	1	1
SYT8_HUMAN	1	1	1	1	1	0	1	1	1	1	1
ENTP4_HUMAN	0	1	1	1	1	0	0	1	1	0	0
CR2_HUMAN	1	1	0	0	1	0	1	0	1	1	1
VSIG1_HUMAN	1	1	1	1	1	0	1	1	1	1	1
SEM4F_HUMAN	1	1	0	0	1	0	1	0	1	1	1
ASGR2_HUMAN	1	1	1	1	1	0	1	1	1	1	1
CEAM1_HUMAN	1	1	0	1	1	0	1	1	1	1	1
IL1R2_HUMAN	1	1	1	1	1	1	1	1	1	1	1
GLT10_HUMAN	1	1	1	1	1	1	1	1	1	1	1
DHRSX_HUMAN	0	0	0	0	0	0	0	0	0	0	0
ZNRF4_HUMAN	0	1	1	1	1	0	1	1	0	1	1
GPVI_HUMAN	1	1	1	1	1	1	1	1	1	1	1
ATP7A_HUMAN	1	1	1	1	1	1	1	1	0	1	1
MARH2_HUMAN	1	1	1	1	1	1	1	1	1	1	1
5NTD_HUMAN	0	0	0	0	0	0	0	0	0	0	0
CAD17_HUMAN	1	1	0	0	1	0	1	0	1	1	1
TIM14_HUMAN	1	1	1	1	1	1	1	1	1	1	1
SUN3_HUMAN	0	1	1	1	1	1	0	1	0	1	1
LCAP_HUMAN	1	1	1	1	1	0	1	1	1	1	1
SCNNB_HUMAN	0	1	1	1	1	0	1	1	0	0	0
FCGRN_HUMAN	1	1	1	1	1	0	1	1	1	1	1
SV2C_HUMAN	0	1	1	1	1	1	1	1	0	1	1
VTI1B_HUMAN	1	1	1	1	1	1	1	1	1	1	1
SPCS2_HUMAN	1	1	1	1	1	0	1	1	1	1	1
HIDE1_HUMAN	1	1	1	1	1	1	1	1	1	1	1
FGFR1_HUMAN	1	1	0	1	1	0	1	1	1	1	1
MAG_HUMAN	1	1	1	1	1	0	1	1	1	1	1
PCDC2_HUMAN	1	1	1	0	1	0	1	0	1	1	1
CD8A_HUMAN	1	1	1	1	1	1	1	1	1	1	1
UD2A2_HUMAN	0	1	1	1	1	1	1	1	1	1	1
ASB11_HUMAN	0	0	0	0	0	0	0	0	0	0	0
TARM1_HUMAN	1	1	0	1	1	1	1	1	1	1	1
SYT7_HUMAN	1	1	1	0	1	0	1	0	1	1	1
GP1BB_HUMAN	1	1	1	1	1	1	1	1	1	1	1
AMPN_HUMAN	1	1	1	0	1	0	1	0	1	1	1
FOLR1_HUMAN	0	1	0	1	1	1	1	1	1	1	1
STX12_HUMAN	1	1	1	1	1	0	1	1	1	1	1
RHBL1_HUMAN	0	1	1	1	1	1	0	1	1	1	1
TMIG1_HUMAN	1	1	1	1	1	1	1	1	1	1	1
ASAH2_HUMAN	1	1	1	0	1	0	1	0	1	1	1
TRBM_HUMAN	1	1	0	0	1	0	1	0	1	1	1
TS1R1_HUMAN	1	1	1	1	1	1	1	1	1	1	1
ITA7_HUMAN	1	1	0	0	1	0	1	0	1	1	1
SMYD4_HUMAN	0	0	0	0	0	0	0	0	0	0	0
PCDBA_HUMAN	1	1	1	0	1	0	1	0	1	1	1
PCDGL_HUMAN	0	1	1	1	1	0	1	0	1	1	1
ADCY6_HUMAN	1	1	1	1	1	1	1	1	1	1	1
FAIM3_HUMAN	1	1	0	1	1	0	1	1	1	1	1
TM202_HUMAN	1	1	1	1	1	1	1	1	1	1	1
TGFR2_HUMAN	1	1	0	0	1	0	1	0	1	1	1
LMAN2_HUMAN	1	1	1	1	1	1	1	1	1	1	1
PLD3_HUMAN	1	1	1	1	1	0	1	1	1	1	1
PHAG1_HUMAN	1	1	1	1	1	0	1	1	1	1	1
ADA28_HUMAN	1	1	1	1	1	0	1	0	1	1	1
MPZL1_HUMAN	1	1	0	1	1	1	1	1	1	1	1
TM237_HUMAN	1	1	1	1	1	0	1	1	1	1	1
PAR1_HUMAN	1	1	0	1	1	1	1	1	1	1	1
CXG2_HUMAN	0	1	1	1	1	0	1	0	1	1	1
SLAF6_HUMAN	1	1	1	1	1	0	1	1	1	1	1
MUSK_HUMAN	1	1	1	1	1	0	1	1	1	1	1
CADH4_HUMAN	1	1	1	0	1	0	1	0	1	1	1
CAD26_HUMAN	1	1	1	0	1	0	1	0	1	1	1
ZPLD1_HUMAN	1	1	0	1	1	1	1	1	1	1	1
TMM79_HUMAN	1	1	1	1	1	0	1	1	1	1	1
PCDH9_HUMAN	1	1	1	0	1	0	1	0	1	1	1
A0A7I2V4K3_HUMAN	0	1	1	1	1	1	1	1	1	1	1
DLL1_HUMAN	1	1	1	1	1	0	1	0	1	1	1
CA185_HUMAN	1	1	1	1	1	1	1	1	1	1	1
CD79A_HUMAN	1	1	1	1	1	1	1	1	1	1	1
YIPF3_HUMAN	1	1	1	0	1	0	1	1	1	1	1
PTPRJ_HUMAN	1	1	1	0	1	0	1	0	1	1	1
SSRA_HUMAN	1	1	0	1	1	0	1	1	1	1	1
GGT1_HUMAN	1	1	1	1	1	1	1	1	1	1	1
CD244_HUMAN	1	1	1	1	1	0	1	1	1	1	1
MAGT1_HUMAN	1	1	1	1	1	0	1	1	1	1	1
STX10_HUMAN	1	1	1	1	1	1	1	1	1	1	1
PCDH8_HUMAN	1	1	0	0	1	0	1	0	1	1	1
INSRR_HUMAN	1	1	0	0	1	0	1	0	1	1	1
CP054_HUMAN	1	1	1	1	1	0	1	1	1	1	1
TOIP2_HUMAN	1	1	1	1	1	0	1	1	1	1	1
TNF15_HUMAN	1	1	1	1	1	0	1	1	1	1	1
GOSR1_HUMAN	1	1	1	1	1	1	1	1	1	1	1
CD1E_HUMAN	1	1	1	1	1	0	1	1	1	1	1
UNC5C_HUMAN	1	1	1	1	1	0	1	1	1	1	1
TF_HUMAN	1	1	1	1	1	1	1	1	1	1	1
RAMP2_HUMAN	1	1	0	1	1	1	1	1	1	1	1
CNNM4_HUMAN	0	1	1	1	1	0	1	1	1	0	1
I17RD_HUMAN	1	1	0	0	1	0	1	0	1	1	1
CTLA4_HUMAN	1	1	1	1	1	1	1	1	1	1	1
IL6RB_HUMAN	1	1	1	1	1	0	1	1	1	1	1
TRIQK_HUMAN	1	1	1	1	1	1	1	1	1	1	1
PD1L1_HUMAN	1	1	1	1	1	1	1	1	1	1	1
CD72_HUMAN	1	1	1	1	1	0	1	1	1	1	1
TMM53_HUMAN	1	1	1	0	1	0	1	0	1	1	1
SCTM1_HUMAN	1	1	1	1	1	0	1	1	1	1	1
CD209_HUMAN	1	1	1	0	1	0	1	1	1	1	1
FCGR1_HUMAN	1	1	0	1	1	0	1	1	1	1	1
IL1R1_HUMAN	1	1	1	1	1	0	1	1	1	1	1
T200A_HUMAN	0	1	1	1	1	0	1	1	1	1	1
NADL2_HUMAN	1	1	1	1	1	0	1	1	1	1	1
MRS2_HUMAN	1	1	1	0	1	1	0	1	1	1	1
CD36_HUMAN	1	1	1	1	1	1	1	1	1	1	1
PTPRM_HUMAN	1	1	1	0	1	0	1	0	1	1	1
OX2G_HUMAN	1	1	1	1	1	1	1	1	1	1	1
TO20L_HUMAN	1	1	1	1	1	1	1	1	1	1	1
CD80_HUMAN	1	1	1	1	1	1	1	1	1	1	1
HRCT1_HUMAN	1	1	1	1	1	1	1	1	1	1	1
TSN1_HUMAN	0	1	1	1	1	1	1	1	1	1	1
NECT3_HUMAN	1	1	0	0	1	0	1	1	1	1	1
BT3A3_HUMAN	1	1	1	1	1	0	1	1	1	1	1
TSN9_HUMAN	0	1	1	1	1	1	1	0	1	1	1
TDGF1_HUMAN	0	0	0	0	0	0	0	0	0	0	0
OST48_HUMAN	0	1	0	1	1	1	1	1	1	1	1
SHPS1_HUMAN	1	1	1	1	1	0	1	1	1	1	1
GALT2_HUMAN	1	1	1	1	1	1	1	1	1	1	1
TMPS6_HUMAN	1	1	1	1	1	0	1	1	1	1	1
PTPRS_HUMAN	1	1	1	0	1	0	1	0	1	1	1
SYPL2_HUMAN	1	1	1	1	1	1	1	1	1	1	1
SMCO4_HUMAN	1	1	1	1	1	1	1	1	1	1	1
BET1_HUMAN	1	1	1	1	1	1	1	1	1	1	1
EPHB2_HUMAN	0	0	0	0	0	0	0	0	0	0	0
TOM70_HUMAN	0	0	0	0	0	0	0	0	0	0	0
TIGIT_HUMAN	1	1	1	1	1	0	1	1	1	1	1
CC018_HUMAN	1	1	1	1	1	0	1	1	1	1	1
ENTP3_HUMAN	1	1	1	1	1	1	1	1	1	1	1
TSN6_HUMAN	1	1	1	1	1	1	1	1	1	1	1
ILRL1_HUMAN	1	1	1	1	1	1	1	1	1	1	1
LRP3_HUMAN	1	1	1	1	0	0	1	1	0	1	1
AVR2A_HUMAN	1	1	1	1	1	0	1	1	1	1	1
CP2J2_HUMAN	1	1	1	1	1	1	1	1	1	1	1
CLC9A_HUMAN	1	1	1	1	1	1	1	1	1	1	1
KCNE4_HUMAN	1	1	1	1	1	0	1	1	1	1	1
CD180_HUMAN	1	1	0	1	1	1	1	1	1	1	1
RNF13_HUMAN	1	1	0	1	1	0	1	1	1	1	1
SSPN_HUMAN	1	1	1	1	1	1	1	1	1	1	1
CRUM1_HUMAN	1	1	0	1	1	0	1	1	1	1	1
S15A3_HUMAN	1	1	1	1	1	1	1	1	1	1	1
ICAM2_HUMAN	1	1	1	1	1	1	1	1	1	1	1
CXAR_HUMAN	1	1	1	1	1	0	1	1	1	1	1
MA2A1_HUMAN	0	1	1	1	0	1	1	1	0	1	1
PLD5_HUMAN	1	1	1	1	1	0	1	1	1	1	1
NLGN3_HUMAN	1	1	1	1	1	0	1	1	1	1	1
DHI1_HUMAN	1	1	1	1	1	1	1	1	1	1	1
KI3L3_HUMAN	1	1	1	1	1	0	1	1	1	1	1
GOLI_HUMAN	1	1	0	1	1	1	1	1	1	1	1
AGRD1_HUMAN	1	1	0	1	1	0	0	1	1	1	1
MGT4D_HUMAN	0	0	0	0	0	0	0	0	0	0	0
MMP16_HUMAN	1	1	0	1	1	0	1	1	1	1	1
MO2R2_HUMAN	1	1	1	1	1	1	1	1	1	1	1
MUC13_HUMAN	1	1	0	1	1	0	1	1	1	1	1
ACE_HUMAN	0	1	0	0	1	0	1	0	1	1	1
ARM10_HUMAN	0	0	0	0	0	0	0	0	0	0	0
CRUM3_HUMAN	1	1	0	1	1	1	1	1	1	1	1
TA2R5_HUMAN	1	1	1	1	1	1	1	1	1	1	1
MSPD3_HUMAN	1	1	1	1	1	1	1	1	1	1	1
HG2A_HUMAN	0	1	1	0	1	0	1	1	0	0	0
RN186_HUMAN	1	1	1	1	1	0	1	1	1	1	1
EPGN_HUMAN	1	1	0	1	1	1	1	1	1	1	1
CAH12_HUMAN	1	1	1	1	1	1	1	1	1	1	1
AT2C2_HUMAN	0	1	1	1	0	1	1	1	0	1	1
SGCB_HUMAN	1	1	1	1	1	0	1	1	1	1	1
CAD22_HUMAN	1	1	1	0	1	0	1	0	1	1	1
CRUM2_HUMAN	1	1	1	0	1	0	1	0	1	1	1
FUT10_HUMAN	1	1	1	1	1	1	1	1	1	1	1
TM35B_HUMAN	0	1	1	1	1	1	1	1	1	1	1
HBEGF_HUMAN	1	1	0	1	1	1	1	1	1	1	1
CD276_HUMAN	1	1	1	1	1	0	1	1	1	1	1
IL3RA_HUMAN	1	1	1	1	1	1	1	1	1	1	1
GCNT1_HUMAN	1	1	1	1	1	1	1	1	1	1	1
CA043_HUMAN	1	1	1	1	1	1	1	1	1	1	1
GP162_HUMAN	1	1	1	1	1	0	1	1	1	1	1
O2AG1_HUMAN	1	1	1	1	1	1	1	1	1	1	1
TACD2_HUMAN	1	1	1	1	1	1	1	1	1	1	1
TNFL6_HUMAN	1	1	1	1	1	0	1	1	1	1	1
PRIMA_HUMAN	1	1	0	1	1	1	1	1	1	1	1
F174A_HUMAN	0	1	0	1	1	0	1	1	1	1	1
S39A3_HUMAN	1	1	1	1	1	1	1	1	1	1	1
PCD12_HUMAN	1	1	1	1	1	0	1	0	0	0	0
STX16_HUMAN	0	1	1	1	1	1	1	1	1	1	1
ZP4_HUMAN	1	1	0	0	1	0	1	0	1	1	1
MIGA2_HUMAN	0	1	1	0	1	0	1	1	1	1	1
TA2R7_HUMAN	1	1	1	1	1	1	0	1	1	1	1
SNG3_HUMAN	1	1	1	1	1	1	1	1	1	1	1
PLXC1_HUMAN	1	1	1	0	1	0	1	0	1	1	1
EFC14_HUMAN	1	1	1	1	1	0	0	1	1	1	1
CSF1_HUMAN	1	1	0	1	1	0	1	1	1	1	1
AGRF5_HUMAN	1	1	0	1	1	0	1	1	1	1	1
SLAF7_HUMAN	1	1	1	1	1	0	1	1	1	1	1
IFNK_HUMAN	0	0	0	0	0	0	0	0	0	0	0
CD5_HUMAN	1	1	1	1	1	0	1	1	1	1	1
ITB7_HUMAN	1	1	0	1	1	1	1	1	1	1	1
AGRD2_HUMAN	1	1	1	1	1	0	0	1	1	1	1
ATLA1_HUMAN	0	1	1	1	1	1	0	1	1	1	1
FLT3_HUMAN	1	1	1	0	1	0	1	0	1	1	1
DOB_HUMAN	1	1	1	1	1	1	1	1	1	1	1
TYRP2_HUMAN	1	1	1	1	1	1	1	1	1	1	1
PTN5_HUMAN	1	1	1	1	0	0	1	1	0	1	1
ZNT7_HUMAN	1	1	1	1	1	1	1	1	1	1	1
PIGR_HUMAN	1	1	0	1	1	0	1	1	1	1	1
AMPQ_HUMAN	1	1	1	0	1	0	1	0	1	1	1
APRG1_HUMAN	0	1	1	1	1	0	1	1	0	1	1
YG045_HUMAN	1	1	1	1	1	0	1	1	1	1	1
VANG1_HUMAN	1	1	1	1	1	1	1	1	1	1	1
GDPD4_HUMAN	1	1	1	1	1	0	1	1	1	1	1
TMM17_HUMAN	1	1	1	1	1	1	1	1	1	1	1
CISD2_HUMAN	1	1	1	1	1	1	1	1	1	1	1
JKIP3_HUMAN	0	0	0	0	0	0	0	0	0	0	0
CP2D7_HUMAN	1	1	1	0	1	0	1	0	1	1	1
ITA8_HUMAN	1	1	0	1	1	0	1	1	1	1	1
CCPG1_HUMAN	0	1	1	1	1	1	1	1	0	1	1
TM268_HUMAN	1	1	1	1	1	1	1	1	1	1	1
CANT1_HUMAN	1	1	1	1	1	0	1	1	1	1	1
ZPBP1_HUMAN	1	1	1	0	1	1	1	1	1	1	1
SEM4G_HUMAN	1	1	0	0	1	0	1	0	1	1	1
SIGL5_HUMAN	1	1	1	0	1	0	1	0	1	1	1
LYAM3_HUMAN	0	0	0	0	0	0	0	0	0	0	0
SREC2_HUMAN	1	1	0	1	1	0	1	0	1	1	1
BMR1A_HUMAN	1	1	0	1	1	0	1	1	1	1	1
ZP2_HUMAN	1	1	1	0	1	0	1	0	1	1	1
LFG1_HUMAN	1	1	1	1	1	0	1	1	1	1	1
TMM89_HUMAN	0	1	0	1	1	1	1	1	0	1	1
KCJ13_HUMAN	0	1	1	1	1	1	1	1	1	1	1
ANPRC_HUMAN	1	1	0	1	1	0	1	1	1	1	1
CP2S1_HUMAN	0	1	1	1	1	1	1	1	1	1	1
SIM29_HUMAN	1	1	1	1	1	1	1	1	1	1	1
CSF3R_HUMAN	1	1	1	1	1	0	1	1	1	1	1
MPZL3_HUMAN	0	1	0	1	1	0	1	1	1	1	1
DCAKD_HUMAN	1	1	1	1	1	1	1	1	1	1	1
TR19L_HUMAN	0	1	0	0	1	0	1	0	1	1	1
RN183_HUMAN	1	1	1	1	1	1	1	1	1	1	1
CP46A_HUMAN	0	0	0	0	0	0	0	0	0	0	0
LRP5_HUMAN	1	1	0	0	1	0	1	0	1	1	1
SLIK6_HUMAN	1	1	1	1	1	0	1	1	1	1	1
SIM38_HUMAN	1	1	1	1	1	1	1	1	1	1	1
SEM7A_HUMAN	0	0	0	0	0	0	0	0	0	0	0
JAM2_HUMAN	1	1	1	1	1	1	1	1	1	1	1
FMR1N_HUMAN	1	1	1	1	1	1	1	1	1	1	1
FATE1_HUMAN	1	1	1	1	1	1	1	1	1	1	1
TMM31_HUMAN	0	1	1	1	1	1	0	1	1	0	0
VSTM4_HUMAN	1	1	1	1	1	0	1	1	1	1	1
CD226_HUMAN	1	1	1	1	1	1	1	1	1	1	1
NCMAP_HUMAN	1	1	1	1	1	1	1	1	1	1	1
TUTLB_HUMAN	0	0	0	0	0	0	0	0	0	0	0
VSTM5_HUMAN	1	1	1	1	1	1	1	1	1	1	1
ITA10_HUMAN	1	1	1	1	1	1	1	1	1	1	1
IL18R_HUMAN	1	1	1	1	1	1	1	1	1	1	1
PKHB2_HUMAN	0	0	0	0	0	0	0	0	0	0	0
BET1L_HUMAN	1	1	1	1	1	1	1	1	1	1	1
KCMB2_HUMAN	1	1	1	1	1	1	1	1	1	1	1
CD63_HUMAN	1	1	1	1	1	1	1	1	1	1	1
PD1L2_HUMAN	1	1	1	1	1	1	1	1	1	1	1
CC188_HUMAN	0	1	1	1	1	1	0	1	0	1	1
SUIS_HUMAN	1	1	1	0	1	0	1	0	1	1	1
ICAM3_HUMAN	1	1	1	1	1	1	1	1	1	1	1
BTNL8_HUMAN	1	1	0	1	1	0	1	1	1	1	1
CLD25_HUMAN	1	1	1	1	1	1	1	1	1	1	1
CLC4E_HUMAN	1	1	1	1	1	1	1	1	1	1	1
ECE1_HUMAN	1	1	1	1	1	0	1	1	1	1	1
F174B_HUMAN	1	1	0	1	1	1	1	1	1	1	1
F163A_HUMAN	1	1	1	1	1	0	1	1	1	1	1
B3GT6_HUMAN	0	0	0	0	0	0	0	0	0	0	0
NALDL_HUMAN	1	1	1	1	1	1	1	1	1	1	1
DPEP1_HUMAN	0	0	0	0	0	0	0	0	0	0	0
CADM4_HUMAN	1	1	1	1	1	0	1	1	1	1	1
IL1AP_HUMAN	1	1	1	1	1	1	1	1	1	1	1
HMOX1_HUMAN	0	0	0	0	0	0	0	0	0	0	0
DPP4_HUMAN	1	1	1	1	1	1	1	1	1	1	1
LRP11_HUMAN	1	1	0	1	1	0	1	1	1	1	1
KIT_HUMAN	1	1	1	0	1	0	1	0	1	1	1
CADM3_HUMAN	1	1	1	1	1	0	1	1	1	1	1
SCNNA_HUMAN	0	1	1	1	1	0	0	1	0	0	0
IFM3_HUMAN	1	1	1	1	1	1	1	1	1	1	1
ADA15_HUMAN	1	1	1	1	1	0	1	1	1	1	1
DAG1_HUMAN	1	1	0	0	1	0	1	0	1	1	1
CD86_HUMAN	1	1	1	1	1	0	1	1	1	1	1
I13R1_HUMAN	1	1	0	1	1	0	1	1	1	1	1
AGRF1_HUMAN	1	1	1	1	1	0	1	1	1	1	1
ANR46_HUMAN	1	1	1	1	1	1	1	1	1	1	1
TSHR_HUMAN	1	1	1	1	1	1	1	1	1	1	1
TBC20_HUMAN	0	1	1	0	1	0	1	0	1	1	1
SC22A_HUMAN	1	1	1	1	1	1	1	1	1	1	1
TOM22_HUMAN	1	1	1	1	1	1	1	1	1	1	1
M4A12_HUMAN	1	1	1	1	1	0	1	1	1	1	1
TSN18_HUMAN	1	1	1	1	1	1	1	1	1	1	1
CLMP_HUMAN	1	1	1	1	1	0	1	0	1	1	1
COA3_HUMAN	1	1	1	1	1	1	1	1	1	1	1
FOLH1_HUMAN	1	1	1	1	1	1	1	1	1	1	1
MARCO_HUMAN	0	1	1	1	0	0	1	0	0	1	1
UST_HUMAN	1	1	1	1	1	0	1	1	1	1	1
EFNB1_HUMAN	1	1	0	1	1	0	1	1	1	1	1
HECAM_HUMAN	1	1	1	1	1	0	1	1	1	1	1
TM171_HUMAN	1	1	1	1	1	1	1	1	1	1	1
RNF24_HUMAN	1	1	1	1	1	1	1	1	1	1	1
BT1A1_HUMAN	1	1	1	1	1	0	1	0	1	1	1
EXTL1_HUMAN	1	1	1	1	1	1	1	1	1	1	1
TSN17_HUMAN	1	1	1	1	1	1	1	1	1	1	1
GIMA2_HUMAN	0	0	0	0	0	0	0	0	0	0	0
FLT3L_HUMAN	1	1	0	1	1	1	1	1	1	1	1
TM243_HUMAN	1	1	1	1	1	1	1	1	1	1	1
GOSR2_HUMAN	1	1	1	1	1	1	1	1	1	1	1
CGT_HUMAN	0	1	1	1	1	1	1	1	1	1	1
MSMP_HUMAN	0	0	0	0	0	0	0	0	0	0	0
PPM1L_HUMAN	1	1	1	1	1	1	0	1	1	1	1
FRRS1_HUMAN	1	1	0	1	1	1	1	1	1	1	1
SCRB1_HUMAN	1	1	1	1	1	0	1	1	1	1	1
I11RA_HUMAN	1	1	0	1	1	0	1	1	1	1	1
O4A15_HUMAN	1	1	1	1	1	1	1	1	1	1	1
DJB12_HUMAN	1	1	1	1	1	0	1	1	1	1	1
STX17_HUMAN	0	1	1	0	1	0	1	0	1	1	1
SUSD3_HUMAN	1	1	1	1	1	0	1	1	1	1	1
FAAH1_HUMAN	1	1	1	1	1	1	1	1	1	1	1
EXTL3_HUMAN	0	1	1	1	1	1	1	1	0	1	1
LNP_HUMAN	1	1	1	1	1	0	1	1	1	1	1
LETM1_HUMAN	0	0	0	0	0	0	0	0	0	0	0
CLC2L_HUMAN	1	1	1	1	1	0	1	1	1	1	1
AL3A2_HUMAN	1	1	1	1	1	1	1	1	1	1	1
MARH8_HUMAN	1	1	1	1	1	1	1	1	1	1	1
TFR2_HUMAN	1	1	1	1	1	0	1	1	1	1	1
B3GA3_HUMAN	1	1	1	1	1	1	1	1	1	1	1
CR1_HUMAN	0	0	0	0	0	0	0	0	0	0	0
SCNNG_HUMAN	0	1	1	0	1	0	1	1	1	1	1
OGFD3_HUMAN	1	1	1	1	1	0	1	1	1	1	1
TNF11_HUMAN	1	1	1	1	1	0	1	1	1	1	1
CD38_HUMAN	1	1	1	1	1	1	1	1	1	1	1
RAGE_HUMAN	1	1	1	1	1	0	1	0	1	1	1
MXRA8_HUMAN	1	1	0	1	1	0	1	1	1	1	1
BGAT_HUMAN	1	1	1	1	1	1	1	1	1	1	1
KELL_HUMAN	1	1	1	1	1	0	1	1	1	1	1
CADH5_HUMAN	1	1	0	0	1	0	1	0	1	1	1
MERTK_HUMAN	1	1	0	0	1	0	1	1	1	1	1
NAT16_HUMAN	0	0	0	0	0	0	0	0	0	0	0
SLIK3_HUMAN	1	1	1	1	0	0	1	1	0	1	1
VGFR1_HUMAN	1	1	1	0	1	0	1	0	1	1	1
GP141_HUMAN	1	1	1	1	1	1	0	1	1	1	1
WBP1L_HUMAN	1	1	1	1	1	0	1	1	1	1	1
EREG_HUMAN	1	1	0	1	1	1	1	1	1	1	1
SIM17_HUMAN	1	1	1	0	1	0	1	1	1	1	1
IL7RA_HUMAN	1	1	1	1	1	0	1	1	1	1	1
IL2RG_HUMAN	1	1	0	1	1	1	1	1	1	1	1
ATF6B_HUMAN	1	1	1	1	1	0	1	1	1	1	1
CSF2R_HUMAN	1	1	1	1	1	0	1	0	1	1	1
ENPP1_HUMAN	1	1	1	1	1	0	1	1	1	1	1
ITM2C_HUMAN	1	1	1	1	1	0	1	1	1	1	1
NEP_HUMAN	1	1	1	1	1	0	1	1	1	1	1
ERGI2_HUMAN	0	0	0	0	0	0	0	0	0	0	0
CD7_HUMAN	1	1	0	1	1	0	1	1	1	1	1
RELL2_HUMAN	1	1	1	1	1	0	1	1	1	1	1
XYLT2_HUMAN	1	1	1	1	1	1	1	1	1	1	1
SYT1_HUMAN	1	1	1	1	1	0	1	1	1	1	1
RXFP1_HUMAN	1	1	1	1	1	1	1	1	1	1	1
TMC5B_HUMAN	0	1	1	1	1	1	1	1	0	1	1
TNF12_HUMAN	1	1	1	1	1	1	1	1	1	1	1
TS1R2_HUMAN	1	1	1	1	1	1	1	1	1	1	1
FND10_HUMAN	1	1	0	1	1	1	1	1	1	1	1
DCBD1_HUMAN	1	1	0	1	1	0	1	1	1	1	1
OPALI_HUMAN	1	1	1	1	1	0	1	1	1	1	1
TOIP1_HUMAN	1	1	1	1	1	0	1	1	1	1	1
JAML_HUMAN	1	1	1	0	1	0	0	0	1	1	1
SCN4B_HUMAN	1	1	0	1	1	1	1	1	1	1	1
NEO1_HUMAN	1	1	1	1	1	0	1	0	1	1	1
SIA7F_HUMAN	1	1	1	1	1	1	1	1	1	1	1
CLC2D_HUMAN	1	1	1	1	1	1	1	1	1	1	1
AOC3_HUMAN	1	1	1	1	1	0	1	0	1	1	1
P4HTM_HUMAN	0	1	1	1	1	0	1	1	1	1	1
OLR1_HUMAN	1	1	1	1	1	0	1	1	1	1	1
TPBG_HUMAN	1	1	0	1	1	1	1	1	1	1	1
ENPP4_HUMAN	1	1	0	1	1	0	1	1	1	1	1
SCAM3_HUMAN	0	1	1	1	1	0	1	1	1	1	1
TSN8_HUMAN	1	1	1	1	1	1	1	1	1	1	1
PCD20_HUMAN	0	1	1	0	1	0	1	0	1	0	0
BTC_HUMAN	1	1	0	1	1	1	1	1	1	1	1
CAH9_HUMAN	1	1	0	1	1	0	1	1	1	1	1
FIS1_HUMAN	0	0	0	0	0	0	0	0	0	0	0
SEC20_HUMAN	1	1	1	1	1	1	1	1	1	1	1
VSIG2_HUMAN	1	1	1	1	1	0	1	1	1	1	1
MCP_HUMAN	0	0	0	0	0	0	0	0	0	0	0
CMTD1_HUMAN	0	0	0	0	0	0	0	0	0	0	0
TNR8_HUMAN	1	1	0	1	1	0	1	1	1	1	1
SPB13_HUMAN	0	0	0	0	0	0	0	0	0	0	0
TLR5_HUMAN	0	1	1	1	1	1	1	1	0	0	0
ITAX_HUMAN	1	1	1	1	1	0	1	0	1	1	1
ITA9_HUMAN	1	1	0	1	1	0	1	1	1	1	1
NECT1_HUMAN	1	1	1	0	1	0	1	0	1	1	1
ST14_HUMAN	1	1	1	1	1	0	1	1	1	1	1
BACE2_HUMAN	1	1	0	1	1	1	1	1	1	1	1
PTTG_HUMAN	1	1	0	1	1	1	1	1	1	1	1
PBIP1_HUMAN	0	0	0	0	0	0	0	0	0	0	0
PRAC2_HUMAN	0	0	0	0	0	0	0	0	0	0	0
AREG_HUMAN	1	1	0	1	1	0	1	1	1	1	1
TIE1_HUMAN	1	1	1	0	1	0	1	0	1	1	1
TNR14_HUMAN	1	1	0	1	1	1	1	1	1	1	1
ENTP6_HUMAN	1	1	1	1	1	0	1	1	1	1	1
CP1A2_HUMAN	1	1	1	1	1	1	1	1	1	1	1
CL12B_HUMAN	1	1	1	1	1	0	1	1	1	1	1
CKLF4_HUMAN	1	1	1	1	1	1	1	1	1	1	1
CP4Z2_HUMAN	1	1	1	1	1	1	1	1	1	1	1
SMI19_HUMAN	1	1	1	1	1	1	1	1	1	1	1
LGR6_HUMAN	1	1	1	1	1	0	1	0	1	1	1
MRP4_HUMAN	1	1	1	1	1	1	0	1	1	1	1
B4GT3_HUMAN	1	1	1	1	1	1	1	1	1	1	1
ZDH13_HUMAN	1	1	1	1	1	1	1	1	1	1	1
TEFF1_HUMAN	1	1	0	1	1	1	1	1	1	1	1
JAM3_HUMAN	1	1	1	1	1	0	1	1	1	1	1
SMS1_HUMAN	1	1	1	1	1	1	1	1	1	1	1
THSD1_HUMAN	1	1	1	1	1	0	1	0	1	1	1
TFR1_HUMAN	1	1	1	1	1	0	1	1	1	1	1
AMPE_HUMAN	1	1	1	1	1	1	1	1	1	1	1
TM119_HUMAN	1	1	0	1	1	0	1	1	1	1	1
AGRF3_HUMAN	1	1	0	1	1	0	1	1	1	1	1
OR6C6_HUMAN	1	1	1	1	1	1	0	1	1	1	1
IL2RA_HUMAN	1	1	0	1	1	1	1	1	1	1	1
CAD24_HUMAN	1	1	1	0	1	0	1	0	1	0	0
TSN11_HUMAN	1	1	1	1	1	1	1	1	1	1	1
VAMP5_HUMAN	1	1	1	1	1	1	1	1	1	1	1
AGRL2_HUMAN	1	1	1	1	1	0	1	0	1	1	1
BEAN1_HUMAN	1	1	1	1	1	0	1	1	1	1	1
TLR10_HUMAN	1	1	0	1	1	0	1	1	1	1	1
BTNLA_HUMAN	1	1	1	1	1	1	1	1	1	1	1
PTPRK_HUMAN	1	1	1	0	1	0	1	0	1	1	1
SYT4_HUMAN	1	1	1	1	1	1	1	1	1	1	1
GSAS1_HUMAN	1	1	1	1	1	0	1	1	1	1	1
TM275_HUMAN	1	1	1	1	1	1	1	1	1	1	1
TEX50_HUMAN	0	1	0	1	1	0	1	1	0	1	1
SIM28_HUMAN	1	1	1	1	1	0	1	1	1	1	1
AGRB1_HUMAN	1	1	0	1	1	0	1	1	1	1	1
MNARL_HUMAN	1	1	1	1	1	1	1	1	1	1	1
TM273_HUMAN	0	1	1	1	1	1	1	1	1	1	1
DIK1A_HUMAN	1	1	1	1	1	1	1	1	1	1	1
GAK1B_HUMAN	1	1	1	0	1	0	1	0	1	1	1
RHEX_HUMAN	1	1	1	1	1	1	1	1	1	1	1
PXL2A_HUMAN	1	1	1	1	1	1	1	1	1	1	1
LHPL6_HUMAN	0	1	1	1	1	1	1	1	1	1	1
VP35L_HUMAN	0	0	0	0	0	0	0	0	0	0	0
PLAT4_HUMAN	1	1	1	0	1	0	1	0	1	1	1

### Sheet: STable 4 - PDB map
UniProtAC	HTP	PDB code	PDB chain	Identity	Year	Method
A0A085R7S2	HTP_000657	8ew3	C	28	22	em
A0A085R7S2	HTP_000402	8ew3	C	36	22	em
A0A085R7S2	HTP_001073	8ew3	C	29	22	em
A0A085R7S2	HTP_152494	8ew3	C	18	22	em
A0A085R7S2	HTP_002527	8ew3	C	17	22	em
A0A085R7S2	HTP_010044	8ew3	C	17	22	em
A0A085R7S2	HTP_000067	8ew3	C	29	22	em
A0A085R7S2	HTP_002213	8ew3	C	40	22	em
A0A085ST13	HTP_004934	8ew3	F	31	22	em
A0A085ST13	HTP_000995	8ew3	F	36	22	em
A0A085ST13	HTP_000173	8ew3	F	13	22	em
A0A085ST13	HTP_004208	8ew3	F	28	22	em
A0A085ST13	HTP_003071	8ew3	F	23	22	em
A0A0G2JSH6	HTP_002701	7zjg	A	31.5	22	em
A0A0G2JSH6	HTP_002701	7zjg	B	31.5	22	em
A0A0G2JSH6	HTP_002701	7zjg	C	31.5	22	em
A0A0G2JSH6	HTP_002701	7zjg	D	31.5	22	em
A0A0G2JSH6	HTP_002701	7zjh	A	31.5	22	em
A0A0G2JSH6	HTP_002701	7zjh	D	31.5	22	em
A0A0G2JSH6	HTP_002701	7zjh	C	31.5	22	em
A0A0G2JSH6	HTP_002701	7zjh	B	31.5	22	em
A0A0G2JSH6	HTP_001918	7zjg	A	27.5	22	em
A0A0G2JSH6	HTP_001918	7zjg	B	27.5	22	em
A0A0G2JSH6	HTP_001918	7zjg	C	27.5	22	em
A0A0G2JSH6	HTP_001918	7zjg	D	27.5	22	em
A0A0G2JSH6	HTP_001918	7zjh	A	27.5	22	em
A0A0G2JSH6	HTP_001918	7zjh	D	27.5	22	em
A0A0G2JSH6	HTP_001918	7zjh	C	27.5	22	em
A0A0G2JSH6	HTP_001918	7zjh	B	27.5	22	em
A0A0G2JSH6	HTP_001241	7zjg	A	31	22	em
A0A0G2JSH6	HTP_001241	7zjg	B	31	22	em
A0A0G2JSH6	HTP_001241	7zjg	C	31	22	em
A0A0G2JSH6	HTP_001241	7zjg	D	31	22	em
A0A0G2JSH6	HTP_001241	7zjh	A	31	22	em
A0A0G2JSH6	HTP_001241	7zjh	D	31	22	em
A0A0G2JSH6	HTP_001241	7zjh	C	31	22	em
A0A0G2JSH6	HTP_001241	7zjh	B	31	22	em
A0A0G2JSH6	HTP_000806	7zjg	A	26.25	22	em
A0A0G2JSH6	HTP_000806	7zjg	B	26.25	22	em
A0A0G2JSH6	HTP_000806	7zjg	C	26.25	22	em
A0A0G2JSH6	HTP_000806	7zjg	D	26.25	22	em
A0A0G2JSH6	HTP_000806	7zjh	A	26.25	22	em
A0A0G2JSH6	HTP_000806	7zjh	D	26.25	22	em
A0A0G2JSH6	HTP_000806	7zjh	C	26.25	22	em
A0A0G2JSH6	HTP_000806	7zjh	B	26.25	22	em
A0A0G2JSH6	HTP_010205	7zjg	A	21.75	22	em
A0A0G2JSH6	HTP_010205	7zjg	B	21.75	22	em
A0A0G2JSH6	HTP_010205	7zjg	C	21.75	22	em
A0A0G2JSH6	HTP_010205	7zjg	D	21.75	22	em
A0A0G2JSH6	HTP_010205	7zjh	A	21.75	22	em
A0A0G2JSH6	HTP_010205	7zjh	D	21.75	22	em
A0A0G2JSH6	HTP_010205	7zjh	C	21.75	22	em
A0A0G2JSH6	HTP_010205	7zjh	B	21.75	22	em
A0A0G2JSH6	HTP_002495	7zjg	A	21	22	em
A0A0G2JSH6	HTP_002495	7zjg	B	21	22	em
A0A0G2JSH6	HTP_002495	7zjg	C	21	22	em
A0A0G2JSH6	HTP_002495	7zjg	D	21	22	em
A0A0G2JSH6	HTP_002495	7zjh	A	21	22	em
A0A0G2JSH6	HTP_002495	7zjh	D	21	22	em
A0A0G2JSH6	HTP_002495	7zjh	C	21	22	em
A0A0G2JSH6	HTP_002495	7zjh	B	21	22	em
A0A0N8VFT4	HTP_002346	7yml	H	25	22	em
A0A0N8VFT4	HTP_000774	7yml	H	45	22	em
A0A0N8VFT4	HTP_003896	7yml	H	19	22	em
A0A0N8VFT4	HTP_003588	7yml	H	48	22	em
A0A140NDF1	HTP_010337	8h1d	A	17	22	nmr
A0A140NDF1	HTP_004265	8h1d	A	25	22	nmr
A0A140NDF1	HTP_003996	8h1d	A	18.3333	22	nmr
A0A140NDF1	HTP_000566	8h1d	A	18.6667	22	nmr
A0A140NDF1	HTP_001300	8h1d	A	26	22	nmr
A0A140NDF1	HTP_001597	8h1d	A	24.6667	22	nmr
A0A140NDF1	HTP_003904	8h1d	A	24	22	nmr
A0A140NDF1	HTP_002717	8h1d	A	22.3333	22	nmr
A0A140NDF1	HTP_003106	8h1d	A	20.3333	22	nmr
A0A140NDF1	HTP_001098	8h1d	A	22	22	nmr
A0A140NDF1	HTP_004634	8h1d	A	23.3333	22	nmr
A0A140NDF1	HTP_002784	8h1d	A	27.6667	22	nmr
A0A140NDF1	HTP_000977	8h1d	A	25	22	nmr
A0A1D8NJR0	HTP_152494	7zkp	g	38	22	em
A0A1D8NJR0	HTP_003998	7zkp	g	25	22	em
A0A1D8NJR0	HTP_002182	7zkp	g	24	22	em
A0A1D8NJR0	HTP_002292	7zkp	g	25	22	em
A0A1D8NJR0	HTP_000150	7zkp	g	32	22	em
A0A1D8NJR0	HTP_010526	7zkp	g	38	22	em
A0A1D8NJR0	HTP_004693	7zkp	g	26	22	em
A0A1H6PPE5	HTP_001091	7zkp	W	41	22	em
A0A1H6PPE5	HTP_010915	7zkp	W	22	22	em
A0A1H6PPE5	HTP_000150	7zkp	W	19	22	em
A0A1H6PPE5	HTP_000579	7zkp	W	10	22	em
A0A1H6PPE5	HTP_003368	7zkp	W	21	22	em
A0A2K3DWN5	HTP_000981	7vcf	O	41	21	em
A0A2K3DWN5	HTP_001299	7vcf	O	41	21	em
A0A2K3E0K3	HTP_002537	7vcf	H	24	21	em
A0A2K3E0K3	HTP_011004	7vcf	H	39	21	em
A0A2S6MZS1	HTP_003717	7xxf	H	29	22	em
A0A2S6MZS1	HTP_002346	7xxf	H	23	22	em
A0A2S6MZS1	HTP_152451	7xxf	H	46	22	em
A0A2S6MZS1	HTP_200199	7xxf	H	18	22	em
A0A2S6MZS1	HTP_003773	7xxf	H	28	22	em
A0A2S6MZS1	HTP_000753	7xxf	H	33	22	em
A0A2S6NEK3	HTP_004670	7xxf	A	37	22	em
A0A2S6NEK3	HTP_004670	7xxf	D	37	22	em
A0A2S6NEK3	HTP_004670	7xxf	F	37	22	em
A0A2S6NEK3	HTP_004670	7xxf	I	37	22	em
A0A2S6NEK3	HTP_004670	7xxf	K	37	22	em
A0A2S6NEK3	HTP_004670	7xxf	O	37	22	em
A0A2S6NEK3	HTP_004670	7xxf	Q	37	22	em
A0A2S6NEK3	HTP_004670	7xxf	S	37	22	em
A0A2S6NEK3	HTP_004670	7xxf	U	37	22	em
A0A2S6NEK3	HTP_004670	7xxf	W	37	22	em
A0A2S6NEK3	HTP_004670	7xxf	Y	37	22	em
A0A2S6NEK3	HTP_004670	7xxf	1	37	22	em
A0A2S6NEK3	HTP_004670	7xxf	3	37	22	em
A0A2S6NEK3	HTP_004670	7xxf	5	37	22	em
A0A2S6NEK3	HTP_004670	7xxf	9	37	22	em
A0A2S6NEK3	HTP_002326	7xxf	A	35	22	em
A0A2S6NEK3	HTP_002326	7xxf	D	35	22	em
A0A2S6NEK3	HTP_002326	7xxf	F	35	22	em
A0A2S6NEK3	HTP_002326	7xxf	I	35	22	em
A0A2S6NEK3	HTP_002326	7xxf	K	35	22	em
A0A2S6NEK3	HTP_002326	7xxf	O	35	22	em
A0A2S6NEK3	HTP_002326	7xxf	Q	35	22	em
A0A2S6NEK3	HTP_002326	7xxf	S	35	22	em
A0A2S6NEK3	HTP_002326	7xxf	U	35	22	em
A0A2S6NEK3	HTP_002326	7xxf	W	35	22	em
A0A2S6NEK3	HTP_002326	7xxf	Y	35	22	em
A0A2S6NEK3	HTP_002326	7xxf	1	35	22	em
A0A2S6NEK3	HTP_002326	7xxf	3	35	22	em
A0A2S6NEK3	HTP_002326	7xxf	5	35	22	em
A0A2S6NEK3	HTP_002326	7xxf	9	35	22	em
A0A2S6NEK3	HTP_000995	7xxf	A	33	22	em
A0A2S6NEK3	HTP_000995	7xxf	D	33	22	em
A0A2S6NEK3	HTP_000995	7xxf	F	33	22	em
A0A2S6NEK3	HTP_000995	7xxf	I	33	22	em
A0A2S6NEK3	HTP_000995	7xxf	K	33	22	em
A0A2S6NEK3	HTP_000995	7xxf	O	33	22	em
A0A2S6NEK3	HTP_000995	7xxf	Q	33	22	em
A0A2S6NEK3	HTP_000995	7xxf	S	33	22	em
A0A2S6NEK3	HTP_000995	7xxf	U	33	22	em
A0A2S6NEK3	HTP_000995	7xxf	W	33	22	em
A0A2S6NEK3	HTP_000995	7xxf	Y	33	22	em
A0A2S6NEK3	HTP_000995	7xxf	1	33	22	em
A0A2S6NEK3	HTP_000995	7xxf	3	33	22	em
A0A2S6NEK3	HTP_000995	7xxf	5	33	22	em
A0A2S6NEK3	HTP_000995	7xxf	9	33	22	em
A0A2S6NEK3	HTP_002254	7xxf	A	30	22	em
A0A2S6NEK3	HTP_002254	7xxf	D	30	22	em
A0A2S6NEK3	HTP_002254	7xxf	F	30	22	em
A0A2S6NEK3	HTP_002254	7xxf	I	30	22	em
A0A2S6NEK3	HTP_002254	7xxf	K	30	22	em
A0A2S6NEK3	HTP_002254	7xxf	O	30	22	em
A0A2S6NEK3	HTP_002254	7xxf	Q	30	22	em
A0A2S6NEK3	HTP_002254	7xxf	S	30	22	em
A0A2S6NEK3	HTP_002254	7xxf	U	30	22	em
A0A2S6NEK3	HTP_002254	7xxf	W	30	22	em
A0A2S6NEK3	HTP_002254	7xxf	Y	30	22	em
A0A2S6NEK3	HTP_002254	7xxf	1	30	22	em
A0A2S6NEK3	HTP_002254	7xxf	3	30	22	em
A0A2S6NEK3	HTP_002254	7xxf	5	30	22	em
A0A2S6NEK3	HTP_002254	7xxf	9	30	22	em
A0A2S6NEK3	HTP_004102	7xxf	A	8	22	em
A0A2S6NEK3	HTP_004102	7xxf	D	8	22	em
A0A2S6NEK3	HTP_004102	7xxf	F	8	22	em
A0A2S6NEK3	HTP_004102	7xxf	I	8	22	em
A0A2S6NEK3	HTP_004102	7xxf	K	8	22	em
A0A2S6NEK3	HTP_004102	7xxf	O	8	22	em
A0A2S6NEK3	HTP_004102	7xxf	Q	8	22	em
A0A2S6NEK3	HTP_004102	7xxf	S	8	22	em
A0A2S6NEK3	HTP_004102	7xxf	U	8	22	em
A0A2S6NEK3	HTP_004102	7xxf	W	8	22	em
A0A2S6NEK3	HTP_004102	7xxf	Y	8	22	em
A0A2S6NEK3	HTP_004102	7xxf	1	8	22	em
A0A2S6NEK3	HTP_004102	7xxf	3	8	22	em
A0A2S6NEK3	HTP_004102	7xxf	5	8	22	em
A0A2S6NEK3	HTP_004102	7xxf	9	8	22	em
A0A2S6NEK3	HTP_002952	7xxf	A	21	22	em
A0A2S6NEK3	HTP_002952	7xxf	D	21	22	em
A0A2S6NEK3	HTP_002952	7xxf	F	21	22	em
A0A2S6NEK3	HTP_002952	7xxf	I	21	22	em
A0A2S6NEK3	HTP_002952	7xxf	K	21	22	em
A0A2S6NEK3	HTP_002952	7xxf	O	21	22	em
A0A2S6NEK3	HTP_002952	7xxf	Q	21	22	em
A0A2S6NEK3	HTP_002952	7xxf	S	21	22	em
A0A2S6NEK3	HTP_002952	7xxf	U	21	22	em
A0A2S6NEK3	HTP_002952	7xxf	W	21	22	em
A0A2S6NEK3	HTP_002952	7xxf	Y	21	22	em
A0A2S6NEK3	HTP_002952	7xxf	1	21	22	em
A0A2S6NEK3	HTP_002952	7xxf	3	21	22	em
A0A2S6NEK3	HTP_002952	7xxf	5	21	22	em
A0A2S6NEK3	HTP_002952	7xxf	9	21	22	em
A0A2S6NEK3	HTP_001405	7xxf	A	30	22	em
A0A2S6NEK3	HTP_001405	7xxf	D	30	22	em
A0A2S6NEK3	HTP_001405	7xxf	F	30	22	em
A0A2S6NEK3	HTP_001405	7xxf	I	30	22	em
A0A2S6NEK3	HTP_001405	7xxf	K	30	22	em
A0A2S6NEK3	HTP_001405	7xxf	O	30	22	em
A0A2S6NEK3	HTP_001405	7xxf	Q	30	22	em
A0A2S6NEK3	HTP_001405	7xxf	S	30	22	em
A0A2S6NEK3	HTP_001405	7xxf	U	30	22	em
A0A2S6NEK3	HTP_001405	7xxf	W	30	22	em
A0A2S6NEK3	HTP_001405	7xxf	Y	30	22	em
A0A2S6NEK3	HTP_001405	7xxf	1	30	22	em
A0A2S6NEK3	HTP_001405	7xxf	3	30	22	em
A0A2S6NEK3	HTP_001405	7xxf	5	30	22	em
A0A2S6NEK3	HTP_001405	7xxf	9	30	22	em
A0A2S6NEK3	HTP_002233	7xxf	A	35	22	em
A0A2S6NEK3	HTP_002233	7xxf	D	35	22	em
A0A2S6NEK3	HTP_002233	7xxf	F	35	22	em
A0A2S6NEK3	HTP_002233	7xxf	I	35	22	em
A0A2S6NEK3	HTP_002233	7xxf	K	35	22	em
A0A2S6NEK3	HTP_002233	7xxf	O	35	22	em
A0A2S6NEK3	HTP_002233	7xxf	Q	35	22	em
A0A2S6NEK3	HTP_002233	7xxf	S	35	22	em
A0A2S6NEK3	HTP_002233	7xxf	U	35	22	em
A0A2S6NEK3	HTP_002233	7xxf	W	35	22	em
A0A2S6NEK3	HTP_002233	7xxf	Y	35	22	em
A0A2S6NEK3	HTP_002233	7xxf	1	35	22	em
A0A2S6NEK3	HTP_002233	7xxf	3	35	22	em
A0A2S6NEK3	HTP_002233	7xxf	5	35	22	em
A0A2S6NEK3	HTP_002233	7xxf	9	35	22	em
A0A2S6NEK3	HTP_002597	7xxf	A	18	22	em
A0A2S6NEK3	HTP_002597	7xxf	D	18	22	em
A0A2S6NEK3	HTP_002597	7xxf	F	18	22	em
A0A2S6NEK3	HTP_002597	7xxf	I	18	22	em
A0A2S6NEK3	HTP_002597	7xxf	K	18	22	em
A0A2S6NEK3	HTP_002597	7xxf	O	18	22	em
A0A2S6NEK3	HTP_002597	7xxf	Q	18	22	em
A0A2S6NEK3	HTP_002597	7xxf	S	18	22	em
A0A2S6NEK3	HTP_002597	7xxf	U	18	22	em
A0A2S6NEK3	HTP_002597	7xxf	W	18	22	em
A0A2S6NEK3	HTP_002597	7xxf	Y	18	22	em
A0A2S6NEK3	HTP_002597	7xxf	1	18	22	em
A0A2S6NEK3	HTP_002597	7xxf	3	18	22	em
A0A2S6NEK3	HTP_002597	7xxf	5	18	22	em
A0A2S6NEK3	HTP_002597	7xxf	9	18	22	em
A0A2S6NEK3	HTP_001209	7xxf	A	41	22	em
A0A2S6NEK3	HTP_001209	7xxf	D	41	22	em
A0A2S6NEK3	HTP_001209	7xxf	F	41	22	em
A0A2S6NEK3	HTP_001209	7xxf	I	41	22	em
A0A2S6NEK3	HTP_001209	7xxf	K	41	22	em
A0A2S6NEK3	HTP_001209	7xxf	O	41	22	em
A0A2S6NEK3	HTP_001209	7xxf	Q	41	22	em
A0A2S6NEK3	HTP_001209	7xxf	S	41	22	em
A0A2S6NEK3	HTP_001209	7xxf	U	41	22	em
A0A2S6NEK3	HTP_001209	7xxf	W	41	22	em
A0A2S6NEK3	HTP_001209	7xxf	Y	41	22	em
A0A2S6NEK3	HTP_001209	7xxf	1	41	22	em
A0A2S6NEK3	HTP_001209	7xxf	3	41	22	em
A0A2S6NEK3	HTP_001209	7xxf	5	41	22	em
A0A2S6NEK3	HTP_001209	7xxf	9	41	22	em
A0A2S6NEK3	HTP_003638	7xxf	A	30	22	em
A0A2S6NEK3	HTP_003638	7xxf	K	30	22	em
A0A2S6NEK3	HTP_003638	7xxf	O	30	22	em
A0A2S6NEK3	HTP_003638	7xxf	Q	30	22	em
A0A2S6NEK3	HTP_003638	7xxf	S	30	22	em
A0A2S6NEK3	HTP_003638	7xxf	U	30	22	em
A0A2S6NEK3	HTP_003638	7xxf	W	30	22	em
A0A2S6NEK3	HTP_003638	7xxf	Y	30	22	em
A0A2S6NEK3	HTP_003638	7xxf	1	30	22	em
A0A2S6NEK3	HTP_003638	7xxf	3	30	22	em
A0A2S6NEK3	HTP_003638	7xxf	5	30	22	em
A0A2S6NEK3	HTP_003638	7xxf	9	30	22	em
A0A2S6NEK3	HTP_004188	7xxf	A	30	22	em
A0A2S6NEK3	HTP_004188	7xxf	D	30	22	em
A0A2S6NEK3	HTP_004188	7xxf	F	30	22	em
A0A2S6NEK3	HTP_004188	7xxf	I	30	22	em
A0A2S6NEK3	HTP_004188	7xxf	K	30	22	em
A0A2S6NEK3	HTP_004188	7xxf	O	30	22	em
A0A2S6NEK3	HTP_004188	7xxf	Q	30	22	em
A0A2S6NEK3	HTP_004188	7xxf	S	30	22	em
A0A2S6NEK3	HTP_004188	7xxf	U	30	22	em
A0A2S6NEK3	HTP_004188	7xxf	W	30	22	em
A0A2S6NEK3	HTP_004188	7xxf	Y	30	22	em
A0A2S6NEK3	HTP_004188	7xxf	1	30	22	em
A0A2S6NEK3	HTP_004188	7xxf	3	30	22	em
A0A2S6NEK3	HTP_004188	7xxf	5	30	22	em
A0A2S6NEK3	HTP_004188	7xxf	9	30	22	em
A0A2S6NEK3	HTP_001913	7xxf	A	30	22	em
A0A2S6NEK3	HTP_001913	7xxf	D	30	22	em
A0A2S6NEK3	HTP_001913	7xxf	F	30	22	em
A0A2S6NEK3	HTP_001913	7xxf	I	30	22	em
A0A2S6NEK3	HTP_001913	7xxf	K	30	22	em
A0A2S6NEK3	HTP_001913	7xxf	O	30	22	em
A0A2S6NEK3	HTP_001913	7xxf	Q	30	22	em
A0A2S6NEK3	HTP_001913	7xxf	S	30	22	em
A0A2S6NEK3	HTP_001913	7xxf	U	30	22	em
A0A2S6NEK3	HTP_001913	7xxf	W	30	22	em
A0A2S6NEK3	HTP_001913	7xxf	Y	30	22	em
A0A2S6NEK3	HTP_001913	7xxf	1	30	22	em
A0A2S6NEK3	HTP_001913	7xxf	3	30	22	em
A0A2S6NEK3	HTP_001913	7xxf	5	30	22	em
A0A2S6NEK3	HTP_001913	7xxf	9	30	22	em
A0A2S6NEK3	HTP_010818	7xxf	A	28	22	em
A0A2S6NEK3	HTP_010818	7xxf	D	28	22	em
A0A2S6NEK3	HTP_010818	7xxf	F	28	22	em
A0A2S6NEK3	HTP_010818	7xxf	I	28	22	em
A0A2S6NEK3	HTP_010818	7xxf	K	28	22	em
A0A2S6NEK3	HTP_010818	7xxf	O	28	22	em
A0A2S6NEK3	HTP_010818	7xxf	Q	28	22	em
A0A2S6NEK3	HTP_010818	7xxf	S	28	22	em
A0A2S6NEK3	HTP_010818	7xxf	U	28	22	em
A0A2S6NEK3	HTP_010818	7xxf	W	28	22	em
A0A2S6NEK3	HTP_010818	7xxf	Y	28	22	em
A0A2S6NEK3	HTP_010818	7xxf	1	28	22	em
A0A2S6NEK3	HTP_010818	7xxf	3	28	22	em
A0A2S6NEK3	HTP_010818	7xxf	5	28	22	em
A0A2S6NEK3	HTP_010818	7xxf	9	28	22	em
A0A2S6NEK3	HTP_004989	7xxf	A	44	22	em
A0A2S6NEK3	HTP_004989	7xxf	D	44	22	em
A0A2S6NEK3	HTP_004989	7xxf	F	44	22	em
A0A2S6NEK3	HTP_004989	7xxf	I	44	22	em
A0A2S6NEK3	HTP_004989	7xxf	K	44	22	em
A0A2S6NEK3	HTP_004989	7xxf	O	44	22	em
A0A2S6NEK3	HTP_004989	7xxf	Q	44	22	em
A0A2S6NEK3	HTP_004989	7xxf	S	44	22	em
A0A2S6NEK3	HTP_004989	7xxf	U	44	22	em
A0A2S6NEK3	HTP_004989	7xxf	W	44	22	em
A0A2S6NEK3	HTP_004989	7xxf	Y	44	22	em
A0A2S6NEK3	HTP_004989	7xxf	1	44	22	em
A0A2S6NEK3	HTP_004989	7xxf	3	44	22	em
A0A2S6NEK3	HTP_004989	7xxf	5	44	22	em
A0A2S6NEK3	HTP_004989	7xxf	9	44	22	em
A0A2S6NEK3	HTP_000200	7xxf	A	33	22	em
A0A2S6NEK3	HTP_000200	7xxf	D	33	22	em
A0A2S6NEK3	HTP_000200	7xxf	F	33	22	em
A0A2S6NEK3	HTP_000200	7xxf	I	33	22	em
A0A2S6NEK3	HTP_000200	7xxf	K	33	22	em
A0A2S6NEK3	HTP_000200	7xxf	O	33	22	em
A0A2S6NEK3	HTP_000200	7xxf	Q	33	22	em
A0A2S6NEK3	HTP_000200	7xxf	S	33	22	em
A0A2S6NEK3	HTP_000200	7xxf	U	33	22	em
A0A2S6NEK3	HTP_000200	7xxf	W	33	22	em
A0A2S6NEK3	HTP_000200	7xxf	Y	33	22	em
A0A2S6NEK3	HTP_000200	7xxf	1	33	22	em
A0A2S6NEK3	HTP_000200	7xxf	3	33	22	em
A0A2S6NEK3	HTP_000200	7xxf	5	33	22	em
A0A2S6NEK3	HTP_000200	7xxf	9	33	22	em
A0A2S6NEK3	HTP_001293	7xxf	A	33	22	em
A0A2S6NEK3	HTP_001293	7xxf	D	33	22	em
A0A2S6NEK3	HTP_001293	7xxf	F	33	22	em
A0A2S6NEK3	HTP_001293	7xxf	I	33	22	em
A0A2S6NEK3	HTP_001293	7xxf	K	33	22	em
A0A2S6NEK3	HTP_001293	7xxf	O	33	22	em
A0A2S6NEK3	HTP_001293	7xxf	Q	33	22	em
A0A2S6NEK3	HTP_001293	7xxf	S	33	22	em
A0A2S6NEK3	HTP_001293	7xxf	U	33	22	em
A0A2S6NEK3	HTP_001293	7xxf	W	33	22	em
A0A2S6NEK3	HTP_001293	7xxf	Y	33	22	em
A0A2S6NEK3	HTP_001293	7xxf	1	33	22	em
A0A2S6NEK3	HTP_001293	7xxf	3	33	22	em
A0A2S6NEK3	HTP_001293	7xxf	5	33	22	em
A0A2S6NEK3	HTP_001293	7xxf	9	33	22	em
A0A2S6NEK3	HTP_000750	7xxf	A	14	22	em
A0A2S6NEK3	HTP_000750	7xxf	U	14	22	em
A0A2S6NEK3	HTP_000750	7xxf	W	14	22	em
A0A2S6NEK3	HTP_010959	7xxf	A	27	22	em
A0A2S6NEK3	HTP_010959	7xxf	D	27	22	em
A0A2S6NEK3	HTP_010959	7xxf	F	27	22	em
A0A2S6NEK3	HTP_010959	7xxf	I	27	22	em
A0A2S6NEK3	HTP_010959	7xxf	U	27	22	em
A0A2S6NEK3	HTP_010959	7xxf	W	27	22	em
A0A2S6NEK3	HTP_004746	7xxf	A	45	22	em
A0A2S6NEK3	HTP_004746	7xxf	D	45	22	em
A0A2S6NEK3	HTP_004746	7xxf	F	45	22	em
A0A2S6NEK3	HTP_004746	7xxf	I	45	22	em
A0A2S6NEK3	HTP_004746	7xxf	K	45	22	em
A0A2S6NEK3	HTP_004746	7xxf	O	45	22	em
A0A2S6NEK3	HTP_004746	7xxf	Q	45	22	em
A0A2S6NEK3	HTP_004746	7xxf	S	45	22	em
A0A2S6NEK3	HTP_004746	7xxf	U	45	22	em
A0A2S6NEK3	HTP_004746	7xxf	W	45	22	em
A0A2S6NEK3	HTP_004746	7xxf	Y	45	22	em
A0A2S6NEK3	HTP_004746	7xxf	1	45	22	em
A0A2S6NEK3	HTP_004746	7xxf	3	45	22	em
A0A2S6NEK3	HTP_004746	7xxf	5	45	22	em
A0A2S6NEK3	HTP_004746	7xxf	9	45	22	em
A0A2S6NEK5	HTP_000337	7xxf	C	27	22	em
A0A2S6NEK5	HTP_152506	7xxf	C	32	22	em
A0A2S6NEK5	HTP_000402	7xxf	C	33	22	em
A0A2S6NEL9	HTP_000943	7xxf	B	29	22	em
A0A2S6NEL9	HTP_000943	7xxf	E	29	22	em
A0A2S6NEL9	HTP_000943	7xxf	G	29	22	em
A0A2S6NEL9	HTP_000943	7xxf	J	29	22	em
A0A2S6NEL9	HTP_000943	7xxf	V	29	22	em
A0A2S6NEL9	HTP_000943	7xxf	X	29	22	em
A0A2S6NEL9	HTP_000943	7xxf	Z	29	22	em
A0A2S6NEL9	HTP_004474	7xxf	B	22	22	em
A0A2S6NEL9	HTP_004474	7xxf	E	22	22	em
A0A2S6NEL9	HTP_004474	7xxf	G	22	22	em
A0A2S6NEL9	HTP_004474	7xxf	J	22	22	em
A0A2S6NEL9	HTP_004474	7xxf	V	22	22	em
A0A2S6NEL9	HTP_004474	7xxf	X	22	22	em
A0A2S6NEL9	HTP_004474	7xxf	Z	22	22	em
A0A2S6NEL9	HTP_002925	7xxf	B	25	22	em
A0A2S6NEL9	HTP_002925	7xxf	E	25	22	em
A0A2S6NEL9	HTP_002925	7xxf	G	25	22	em
A0A2S6NEL9	HTP_002925	7xxf	J	25	22	em
A0A2S6NEL9	HTP_002925	7xxf	V	25	22	em
A0A2S6NEL9	HTP_002925	7xxf	X	25	22	em
A0A2S6NEL9	HTP_002925	7xxf	Z	25	22	em
A0A2S6NEL9	HTP_000950	7xxf	B	28	22	em
A0A2S6NEL9	HTP_000950	7xxf	E	28	22	em
A0A2S6NEL9	HTP_000950	7xxf	G	28	22	em
A0A2S6NEL9	HTP_000950	7xxf	J	28	22	em
A0A2S6NEL9	HTP_000950	7xxf	V	28	22	em
A0A2S6NEL9	HTP_000950	7xxf	X	28	22	em
A0A2S6NEL9	HTP_000950	7xxf	Z	28	22	em
A0A2S6NEL9	HTP_200199	7xxf	B	17	22	em
A0A2S6NEL9	HTP_200199	7xxf	E	17	22	em
A0A2S6NEL9	HTP_200199	7xxf	G	17	22	em
A0A2S6NEL9	HTP_200199	7xxf	J	17	22	em
A0A2S6NEL9	HTP_200199	7xxf	V	17	22	em
A0A2S6NEL9	HTP_200199	7xxf	X	17	22	em
A0A2S6NEL9	HTP_200199	7xxf	Z	17	22	em
A0A2S6NEL9	HTP_000300	7xxf	B	20	22	em
A0A2S6NEL9	HTP_000300	7xxf	E	20	22	em
A0A2S6NEL9	HTP_000300	7xxf	G	20	22	em
A0A2S6NEL9	HTP_000300	7xxf	J	20	22	em
A0A2S6NEL9	HTP_000300	7xxf	V	20	22	em
A0A2S6NEL9	HTP_000300	7xxf	X	20	22	em
A0A2S6NEL9	HTP_000300	7xxf	Z	20	22	em
A0A2S6NEL9	HTP_003036	7xxf	B	18	22	em
A0A2S6NEL9	HTP_003036	7xxf	E	18	22	em
A0A2S6NEL9	HTP_003036	7xxf	G	18	22	em
A0A2S6NEL9	HTP_003036	7xxf	J	18	22	em
A0A2S6NEL9	HTP_003036	7xxf	V	18	22	em
A0A2S6NEL9	HTP_003036	7xxf	X	18	22	em
A0A2S6NEL9	HTP_003036	7xxf	Z	18	22	em
A0A2S6NEL9	HTP_010853	7xxf	B	20	22	em
A0A2S6NEL9	HTP_010853	7xxf	E	20	22	em
A0A2S6NEL9	HTP_010853	7xxf	G	20	22	em
A0A2S6NEL9	HTP_010853	7xxf	J	20	22	em
A0A2S6NEL9	HTP_010853	7xxf	V	20	22	em
A0A2S6NEL9	HTP_010853	7xxf	X	20	22	em
A0A2S6NEL9	HTP_010853	7xxf	Z	20	22	em
A0A2S6NEL9	HTP_000481	7xxf	B	40	22	em
A0A2S6NEL9	HTP_000481	7xxf	E	40	22	em
A0A2S6NEL9	HTP_000481	7xxf	G	40	22	em
A0A2S6NEL9	HTP_000481	7xxf	J	40	22	em
A0A2S6NEL9	HTP_000481	7xxf	V	40	22	em
A0A2S6NEL9	HTP_000481	7xxf	X	40	22	em
A0A2S6NEL9	HTP_000481	7xxf	Z	40	22	em
A0A2S6NEL9	HTP_200081	7xxf	B	17	22	em
A0A2S6NEL9	HTP_200081	7xxf	E	17	22	em
A0A2S6NEL9	HTP_200081	7xxf	G	17	22	em
A0A2S6NEL9	HTP_200081	7xxf	J	17	22	em
A0A2S6NEL9	HTP_200081	7xxf	V	17	22	em
A0A2S6NEL9	HTP_200081	7xxf	X	17	22	em
A0A2S6NEL9	HTP_200081	7xxf	Z	17	22	em
A0A2S6NEL9	HTP_010996	7xxf	B	18	22	em
A0A2S6NEL9	HTP_010996	7xxf	E	18	22	em
A0A2S6NEL9	HTP_010996	7xxf	G	18	22	em
A0A2S6NEL9	HTP_010996	7xxf	J	18	22	em
A0A2S6NEL9	HTP_010996	7xxf	V	18	22	em
A0A2S6NEL9	HTP_010996	7xxf	X	18	22	em
A0A2S6NEL9	HTP_010996	7xxf	Z	18	22	em
A0A2S6NEL9	HTP_001938	7xxf	B	16	22	em
A0A2S6NEL9	HTP_001938	7xxf	E	16	22	em
A0A2S6NEL9	HTP_001938	7xxf	G	16	22	em
A0A2S6NEL9	HTP_001938	7xxf	J	16	22	em
A0A2S6NEL9	HTP_001938	7xxf	V	16	22	em
A0A2S6NEL9	HTP_001938	7xxf	X	16	22	em
A0A2S6NEL9	HTP_001938	7xxf	Z	16	22	em
A0A2S6NEL9	HTP_004179	7xxf	B	23	22	em
A0A2S6NEL9	HTP_004179	7xxf	E	23	22	em
A0A2S6NEL9	HTP_004179	7xxf	G	23	22	em
A0A2S6NEL9	HTP_004179	7xxf	J	23	22	em
A0A2S6NEL9	HTP_004179	7xxf	V	23	22	em
A0A2S6NEL9	HTP_004179	7xxf	X	23	22	em
A0A2S6NEL9	HTP_004179	7xxf	Z	23	22	em
A0A2W4UG77	HTP_000987	8eqm	T	30	22	em
A0A2W4UG77	HTP_000987	8eqm	t	30	22	em
A0A2W4UG77	HTP_001473	8eqm	T	24	22	em
A0A2W4UG77	HTP_001473	8eqm	t	24	22	em
A0A2W4UG77	HTP_010988	8eqm	T	19	22	em
A0A2W4UG77	HTP_010988	8eqm	t	19	22	em
A0A2W4UG77	HTP_002952	8eqm	T	36	22	em
A0A2W4UG77	HTP_002952	8eqm	t	36	22	em
A0A2W4UG77	HTP_010845	8eqm	T	40	22	em
A0A2W4UG77	HTP_010845	8eqm	t	40	22	em
A0A2W4UG77	HTP_001652	8eqm	T	20	22	em
A0A2W4UG77	HTP_001652	8eqm	t	20	22	em
A0A2W4UG77	HTP_000654	8eqm	T	25	22	em
A0A2W4UG77	HTP_000654	8eqm	t	25	22	em
A0A2W4UG77	HTP_010613	8eqm	T	20	22	em
A0A2W4UG77	HTP_010613	8eqm	t	20	22	em
A0A2W4UG77	HTP_200269	8eqm	T	14	22	em
A0A2W4UG77	HTP_200269	8eqm	t	14	22	em
A0A2W4UG77	HTP_011015	8eqm	T	33	22	em
A0A2W4UG77	HTP_011015	8eqm	t	33	22	em
A0A2W4UG77	HTP_002358	8eqm	T	25	22	em
A0A2W4UG77	HTP_002358	8eqm	t	25	22	em
A0A2W4UG77	HTP_004620	8eqm	T	20	22	em
A0A2W4UG77	HTP_004620	8eqm	t	20	22	em
A0A2W4UG77	HTP_011004	8eqm	T	28	22	em
A0A2W4UG77	HTP_011004	8eqm	t	28	22	em
A0A4X1T6M0	HTP_001424	7vxs	o	78	21	em
A0A4X1T6M0	HTP_001424	7vy1	o	78	21	em
A0A4X1T6M0	HTP_001424	7vy9	o	78	21	em
A0A4X1T6M0	HTP_001424	7vye	o	78	21	em
A0A4X1T6M0	HTP_001424	7vyg	o	78	21	em
A0A4X1T6M0	HTP_001424	7vyi	o	78	21	em
A0A4X1T6M0	HTP_001424	7vys	o	78	21	em
A0A4X1T6M0	HTP_001424	7vz8	o	78	21	em
A0A4X1T6M0	HTP_001424	7vzv	o	78	21	em
A0A4X1T6M0	HTP_001424	7vzw	o	78	21	em
A0A4X1T6M0	HTP_001424	7w00	o	78	21	em
A0A4X1T6M0	HTP_001424	7w0h	o	78	21	em
A0A4X1T6M0	HTP_001424	7w0r	o	78	21	em
A0A4X1T6M0	HTP_001424	7w1o	o	78	21	em
A0A4X1T6M0	HTP_001424	7w1p	o	78	21	em
A0A4X1T6M0	HTP_001424	7w1t	o	78	21	em
A0A4X1T6M0	HTP_001424	7w1u	o	78	21	em
A0A4X1T6M0	HTP_001424	7w1v	o	78	21	em
A0A4X1T6M0	HTP_001424	7w1z	o	78	21	em
A0A4X1T6M0	HTP_001424	7w20	o	78	21	em
A0A4X1T6M0	HTP_001424	7w2k	o	78	21	em
A0A4X1T6M0	HTP_001424	7w2l	o	78	21	em
A0A4X1T6M0	HTP_001424	7w2r	o	78	21	em
A0A4X1T6M0	HTP_001424	7w2u	o	78	21	em
A0A4X1T6M0	HTP_001424	7w2y	o	78	21	em
A0A4X1T6M0	HTP_001424	7w31	o	78	21	em
A0A4X1T6M0	HTP_001424	7w32	o	78	21	em
A0A4X1T6M0	HTP_001424	7w35	o	78	21	em
A0A4X1T6M0	HTP_001424	7w4c	o	78	21	em
A0A4X1T6M0	HTP_001424	7w4d	o	78	21	em
A0A4X1T6M0	HTP_001424	7w4e	o	78	21	em
A0A4X1T6M0	HTP_001424	7w4f	o	78	21	em
A0A4X1T6M0	HTP_001424	7w4g	o	78	21	em
A0A4X1T6M0	HTP_001424	7w4j	o	78	21	em
A0A4X1T6M0	HTP_001424	7w4k	o	78	21	em
A0A4X1T6M0	HTP_001424	7w4l	o	78	21	em
A0A4X1T6M0	HTP_001424	7w4m	o	78	21	em
A0A4X1T6M0	HTP_001424	7w4n	o	78	21	em
A0A4X1T6M0	HTP_001424	7w4q	o	78	21	em
A0A4X1T6M0	HTP_003457	7vxs	o	23	21	em
A0A4X1T6M0	HTP_003457	7vy1	o	23	21	em
A0A4X1T6M0	HTP_003457	7vy9	o	23	21	em
A0A4X1T6M0	HTP_003457	7vye	o	23	21	em
A0A4X1T6M0	HTP_003457	7vyg	o	23	21	em
A0A4X1T6M0	HTP_003457	7vyi	o	23	21	em
A0A4X1T6M0	HTP_003457	7vys	o	23	21	em
A0A4X1T6M0	HTP_003457	7vz8	o	23	21	em
A0A4X1T6M0	HTP_003457	7vzv	o	23	21	em
A0A4X1T6M0	HTP_003457	7vzw	o	23	21	em
A0A4X1T6M0	HTP_003457	7w00	o	23	21	em
A0A4X1T6M0	HTP_003457	7w0h	o	23	21	em
A0A4X1T6M0	HTP_003457	7w0r	o	23	21	em
A0A4X1T6M0	HTP_003457	7w1o	o	23	21	em
A0A4X1T6M0	HTP_003457	7w1p	o	23	21	em
A0A4X1T6M0	HTP_003457	7w1t	o	23	21	em
A0A4X1T6M0	HTP_003457	7w1u	o	23	21	em
A0A4X1T6M0	HTP_003457	7w1v	o	23	21	em
A0A4X1T6M0	HTP_003457	7w1z	o	23	21	em
A0A4X1T6M0	HTP_003457	7w20	o	23	21	em
A0A4X1T6M0	HTP_003457	7w2k	o	23	21	em
A0A4X1T6M0	HTP_003457	7w2l	o	23	21	em
A0A4X1T6M0	HTP_003457	7w2r	o	23	21	em
A0A4X1T6M0	HTP_003457	7w2u	o	23	21	em
A0A4X1T6M0	HTP_003457	7w2y	o	23	21	em
A0A4X1T6M0	HTP_003457	7w31	o	23	21	em
A0A4X1T6M0	HTP_003457	7w32	o	23	21	em
A0A4X1T6M0	HTP_003457	7w35	o	23	21	em
A0A4X1T6M0	HTP_003457	7w4c	o	23	21	em
A0A4X1T6M0	HTP_003457	7w4d	o	23	21	em
A0A4X1T6M0	HTP_003457	7w4e	o	23	21	em
A0A4X1T6M0	HTP_003457	7w4f	o	23	21	em
A0A4X1T6M0	HTP_003457	7w4g	o	23	21	em
A0A4X1T6M0	HTP_003457	7w4j	o	23	21	em
A0A4X1T6M0	HTP_003457	7w4k	o	23	21	em
A0A4X1T6M0	HTP_003457	7w4l	o	23	21	em
A0A4X1T6M0	HTP_003457	7w4m	o	23	21	em
A0A4X1T6M0	HTP_003457	7w4n	o	23	21	em
A0A4X1T6M0	HTP_003457	7w4q	o	23	21	em
A0A4X1T6M0	HTP_003700	7vxs	o	12	21	em
A0A4X1T6M0	HTP_003700	7vy1	o	12	21	em
A0A4X1T6M0	HTP_003700	7vy9	o	12	21	em
A0A4X1T6M0	HTP_003700	7vye	o	12	21	em
A0A4X1T6M0	HTP_003700	7vyg	o	12	21	em
A0A4X1T6M0	HTP_003700	7vys	o	12	21	em
A0A4X1T6M0	HTP_003700	7vz8	o	12	21	em
A0A4X1T6M0	HTP_003700	7vzv	o	12	21	em
A0A4X1T6M0	HTP_003700	7vzw	o	12	21	em
A0A4X1T6M0	HTP_003700	7w00	o	12	21	em
A0A4X1T6M0	HTP_003700	7w0h	o	12	21	em
A0A4X1T6M0	HTP_003700	7w0r	o	12	21	em
A0A4X1T6M0	HTP_003700	7w1o	o	12	21	em
A0A4X1T6M0	HTP_003700	7w1p	o	12	21	em
A0A4X1T6M0	HTP_003700	7w1t	o	12	21	em
A0A4X1T6M0	HTP_003700	7w1u	o	12	21	em
A0A4X1T6M0	HTP_003700	7w1v	o	12	21	em
A0A4X1T6M0	HTP_003700	7w1z	o	12	21	em
A0A4X1T6M0	HTP_003700	7w20	o	12	21	em
A0A4X1T6M0	HTP_003700	7w2k	o	12	21	em
A0A4X1T6M0	HTP_003700	7w2l	o	12	21	em
A0A4X1T6M0	HTP_003700	7w2r	o	12	21	em
A0A4X1T6M0	HTP_003700	7w2u	o	12	21	em
A0A4X1T6M0	HTP_003700	7w2y	o	12	21	em
A0A4X1T6M0	HTP_003700	7w31	o	12	21	em
A0A4X1T6M0	HTP_003700	7w32	o	12	21	em
A0A4X1T6M0	HTP_003700	7w35	o	12	21	em
A0A4X1T6M0	HTP_003700	7w4c	o	12	21	em
A0A4X1T6M0	HTP_003700	7w4d	o	12	21	em
A0A4X1T6M0	HTP_003700	7w4e	o	12	21	em
A0A4X1T6M0	HTP_003700	7w4f	o	12	21	em
A0A4X1T6M0	HTP_003700	7w4j	o	12	21	em
A0A4X1T6M0	HTP_003700	7w4k	o	12	21	em
A0A4X1T6M0	HTP_003700	7w4l	o	12	21	em
A0A4X1T6M0	HTP_003700	7w4m	o	12	21	em
A0A4X1T6M0	HTP_003700	7w4n	o	12	21	em
A0A4X1T6M0	HTP_003700	7w4q	o	12	21	em
A0A4X1T6M0	HTP_003896	7vxs	o	23	21	em
A0A4X1T6M0	HTP_003896	7vy1	o	23	21	em
A0A4X1T6M0	HTP_003896	7vy9	o	23	21	em
A0A4X1T6M0	HTP_003896	7vye	o	23	21	em
A0A4X1T6M0	HTP_003896	7vyg	o	23	21	em
A0A4X1T6M0	HTP_003896	7vyi	o	23	21	em
A0A4X1T6M0	HTP_003896	7vys	o	23	21	em
A0A4X1T6M0	HTP_003896	7vz8	o	23	21	em
A0A4X1T6M0	HTP_003896	7vzv	o	23	21	em
A0A4X1T6M0	HTP_003896	7vzw	o	23	21	em
A0A4X1T6M0	HTP_003896	7w00	o	23	21	em
A0A4X1T6M0	HTP_003896	7w0h	o	23	21	em
A0A4X1T6M0	HTP_003896	7w0r	o	23	21	em
A0A4X1T6M0	HTP_003896	7w1o	o	23	21	em
A0A4X1T6M0	HTP_003896	7w1p	o	23	21	em
A0A4X1T6M0	HTP_003896	7w1t	o	23	21	em
A0A4X1T6M0	HTP_003896	7w1u	o	23	21	em
A0A4X1T6M0	HTP_003896	7w1v	o	23	21	em
A0A4X1T6M0	HTP_003896	7w1z	o	23	21	em
A0A4X1T6M0	HTP_003896	7w20	o	23	21	em
A0A4X1T6M0	HTP_003896	7w2k	o	23	21	em
A0A4X1T6M0	HTP_003896	7w2l	o	23	21	em
A0A4X1T6M0	HTP_003896	7w2r	o	23	21	em
A0A4X1T6M0	HTP_003896	7w2u	o	23	21	em
A0A4X1T6M0	HTP_003896	7w2y	o	23	21	em
A0A4X1T6M0	HTP_003896	7w31	o	23	21	em
A0A4X1T6M0	HTP_003896	7w32	o	23	21	em
A0A4X1T6M0	HTP_003896	7w35	o	23	21	em
A0A4X1T6M0	HTP_003896	7w4c	o	23	21	em
A0A4X1T6M0	HTP_003896	7w4d	o	23	21	em
A0A4X1T6M0	HTP_003896	7w4e	o	23	21	em
A0A4X1T6M0	HTP_003896	7w4f	o	23	21	em
A0A4X1T6M0	HTP_003896	7w4g	o	23	21	em
A0A4X1T6M0	HTP_003896	7w4j	o	23	21	em
A0A4X1T6M0	HTP_003896	7w4k	o	23	21	em
A0A4X1T6M0	HTP_003896	7w4l	o	23	21	em
A0A4X1T6M0	HTP_003896	7w4m	o	23	21	em
A0A4X1T6M0	HTP_003896	7w4n	o	23	21	em
A0A4X1T6M0	HTP_003896	7w4q	o	23	21	em
A0A4X1T6M0	HTP_200199	7vxs	o	21	21	em
A0A4X1T6M0	HTP_200199	7vy1	o	21	21	em
A0A4X1T6M0	HTP_200199	7vy9	o	21	21	em
A0A4X1T6M0	HTP_200199	7vye	o	21	21	em
A0A4X1T6M0	HTP_200199	7vyg	o	21	21	em
A0A4X1T6M0	HTP_200199	7vys	o	21	21	em
A0A4X1T6M0	HTP_200199	7vz8	o	21	21	em
A0A4X1T6M0	HTP_200199	7vzv	o	21	21	em
A0A4X1T6M0	HTP_200199	7vzw	o	21	21	em
A0A4X1T6M0	HTP_200199	7w00	o	21	21	em
A0A4X1T6M0	HTP_200199	7w0h	o	21	21	em
A0A4X1T6M0	HTP_200199	7w0r	o	21	21	em
A0A4X1T6M0	HTP_200199	7w1o	o	21	21	em
A0A4X1T6M0	HTP_200199	7w1p	o	21	21	em
A0A4X1T6M0	HTP_200199	7w1u	o	21	21	em
A0A4X1T6M0	HTP_200199	7w1v	o	21	21	em
A0A4X1T6M0	HTP_200199	7w1z	o	21	21	em
A0A4X1T6M0	HTP_200199	7w2k	o	21	21	em
A0A4X1T6M0	HTP_200199	7w2l	o	21	21	em
A0A4X1T6M0	HTP_200199	7w2u	o	21	21	em
A0A4X1T6M0	HTP_200199	7w2y	o	21	21	em
A0A4X1T6M0	HTP_200199	7w32	o	21	21	em
A0A4X1T6M0	HTP_200199	7w4d	o	21	21	em
A0A4X1T6M0	HTP_200199	7w4e	o	21	21	em
A0A4X1T6M0	HTP_200199	7w4f	o	21	21	em
A0A4X1T6M0	HTP_200199	7w4j	o	21	21	em
A0A4X1T6M0	HTP_200199	7w4k	o	21	21	em
A0A4X1T6M0	HTP_200199	7w4l	o	21	21	em
A0A4X1T6M0	HTP_200199	7w4m	o	21	21	em
A0A4X1T6M0	HTP_200199	7w4n	o	21	21	em
A0A4X1T6M0	HTP_200199	7w4q	o	21	21	em
A0A4X1T6M0	HTP_003306	7vxs	o	15	21	em
A0A4X1T6M0	HTP_003306	7vy1	o	15	21	em
A0A4X1T6M0	HTP_003306	7vy9	o	15	21	em
A0A4X1T6M0	HTP_003306	7vye	o	15	21	em
A0A4X1T6M0	HTP_003306	7vyg	o	15	21	em
A0A4X1T6M0	HTP_003306	7vyi	o	15	21	em
A0A4X1T6M0	HTP_003306	7vys	o	15	21	em
A0A4X1T6M0	HTP_003306	7vz8	o	15	21	em
A0A4X1T6M0	HTP_003306	7vzv	o	15	21	em
A0A4X1T6M0	HTP_003306	7vzw	o	15	21	em
A0A4X1T6M0	HTP_003306	7w00	o	15	21	em
A0A4X1T6M0	HTP_003306	7w0h	o	15	21	em
A0A4X1T6M0	HTP_003306	7w0r	o	15	21	em
A0A4X1T6M0	HTP_003306	7w1o	o	15	21	em
A0A4X1T6M0	HTP_003306	7w1p	o	15	21	em
A0A4X1T6M0	HTP_003306	7w1t	o	15	21	em
A0A4X1T6M0	HTP_003306	7w1u	o	15	21	em
A0A4X1T6M0	HTP_003306	7w1v	o	15	21	em
A0A4X1T6M0	HTP_003306	7w1z	o	15	21	em
A0A4X1T6M0	HTP_003306	7w20	o	15	21	em
A0A4X1T6M0	HTP_003306	7w2k	o	15	21	em
A0A4X1T6M0	HTP_003306	7w2l	o	15	21	em
A0A4X1T6M0	HTP_003306	7w2r	o	15	21	em
A0A4X1T6M0	HTP_003306	7w2u	o	15	21	em
A0A4X1T6M0	HTP_003306	7w2y	o	15	21	em
A0A4X1T6M0	HTP_003306	7w31	o	15	21	em
A0A4X1T6M0	HTP_003306	7w32	o	15	21	em
A0A4X1T6M0	HTP_003306	7w35	o	15	21	em
A0A4X1T6M0	HTP_003306	7w4c	o	15	21	em
A0A4X1T6M0	HTP_003306	7w4d	o	15	21	em
A0A4X1T6M0	HTP_003306	7w4e	o	15	21	em
A0A4X1T6M0	HTP_003306	7w4f	o	15	21	em
A0A4X1T6M0	HTP_003306	7w4g	o	15	21	em
A0A4X1T6M0	HTP_003306	7w4j	o	15	21	em
A0A4X1T6M0	HTP_003306	7w4k	o	15	21	em
A0A4X1T6M0	HTP_003306	7w4l	o	15	21	em
A0A4X1T6M0	HTP_003306	7w4m	o	15	21	em
A0A4X1T6M0	HTP_003306	7w4n	o	15	21	em
A0A4X1T6M0	HTP_003306	7w4q	o	15	21	em
A0A4X1T6M0	HTP_000224	7vxs	o	20	21	em
A0A4X1T6M0	HTP_000224	7vy1	o	20	21	em
A0A4X1T6M0	HTP_000224	7vy9	o	20	21	em
A0A4X1T6M0	HTP_000224	7vye	o	20	21	em
A0A4X1T6M0	HTP_000224	7vyg	o	20	21	em
A0A4X1T6M0	HTP_000224	7vyi	o	20	21	em
A0A4X1T6M0	HTP_000224	7vys	o	20	21	em
A0A4X1T6M0	HTP_000224	7vz8	o	20	21	em
A0A4X1T6M0	HTP_000224	7vzv	o	20	21	em
A0A4X1T6M0	HTP_000224	7vzw	o	20	21	em
A0A4X1T6M0	HTP_000224	7w00	o	20	21	em
A0A4X1T6M0	HTP_000224	7w0h	o	20	21	em
A0A4X1T6M0	HTP_000224	7w0r	o	20	21	em
A0A4X1T6M0	HTP_000224	7w1o	o	20	21	em
A0A4X1T6M0	HTP_000224	7w1p	o	20	21	em
A0A4X1T6M0	HTP_000224	7w1t	o	20	21	em
A0A4X1T6M0	HTP_000224	7w1u	o	20	21	em
A0A4X1T6M0	HTP_000224	7w1v	o	20	21	em
A0A4X1T6M0	HTP_000224	7w1z	o	20	21	em
A0A4X1T6M0	HTP_000224	7w20	o	20	21	em
A0A4X1T6M0	HTP_000224	7w2k	o	20	21	em
A0A4X1T6M0	HTP_000224	7w2l	o	20	21	em
A0A4X1T6M0	HTP_000224	7w2r	o	20	21	em
A0A4X1T6M0	HTP_000224	7w2u	o	20	21	em
A0A4X1T6M0	HTP_000224	7w2y	o	20	21	em
A0A4X1T6M0	HTP_000224	7w31	o	20	21	em
A0A4X1T6M0	HTP_000224	7w32	o	20	21	em
A0A4X1T6M0	HTP_000224	7w35	o	20	21	em
A0A4X1T6M0	HTP_000224	7w4c	o	20	21	em
A0A4X1T6M0	HTP_000224	7w4d	o	20	21	em
A0A4X1T6M0	HTP_000224	7w4e	o	20	21	em
A0A4X1T6M0	HTP_000224	7w4f	o	20	21	em
A0A4X1T6M0	HTP_000224	7w4g	o	20	21	em
A0A4X1T6M0	HTP_000224	7w4j	o	20	21	em
A0A4X1T6M0	HTP_000224	7w4k	o	20	21	em
A0A4X1T6M0	HTP_000224	7w4l	o	20	21	em
A0A4X1T6M0	HTP_000224	7w4m	o	20	21	em
A0A4X1T6M0	HTP_000224	7w4n	o	20	21	em
A0A4X1T6M0	HTP_000224	7w4q	o	20	21	em
A0A4X1T6M0	HTP_004426	7vye	o	25	21	em
A0A4X1VQ42	HTP_003998	7vye	U	79	21	em
A0A4X1VQ42	HTP_003998	7vyi	U	79	21	em
A0A4X1VQ42	HTP_003998	7w1v	U	79	21	em
A0A4X1VQ42	HTP_003998	7w4d	U	79	21	em
A0A4X1VQ42	HTP_003998	7w4g	U	79	21	em
A0A4X1VQ42	HTP_003603	7vye	U	60	21	em
A0A4X1VQ42	HTP_003603	7vyi	U	60	21	em
A0A4X1VQ42	HTP_003603	7w1v	U	60	21	em
A0A4X1VQ42	HTP_003603	7w4d	U	60	21	em
A0A4X1VQ42	HTP_003603	7w4g	U	60	21	em
A0A4X1VQ42	HTP_002668	7vye	U	30	21	em
A0A4X1VQ42	HTP_002668	7vyi	U	30	21	em
A0A4X1VQ42	HTP_002668	7w1v	U	30	21	em
A0A4X1VQ42	HTP_002668	7w4d	U	30	21	em
A0A4X1VQ42	HTP_002668	7w4g	U	30	21	em
A0A4X1VQ42	HTP_152494	7vye	U	27	21	em
A0A4X1VQ42	HTP_152494	7vyi	U	27	21	em
A0A4X1VQ42	HTP_152494	7w1v	U	27	21	em
A0A4X1VQ42	HTP_152494	7w4d	U	27	21	em
A0A4X1VQ42	HTP_152494	7w4g	U	27	21	em
A0A4X1VQ42	HTP_000656	7vye	U	32	21	em
A0A4X1VQ42	HTP_000656	7vyi	U	32	21	em
A0A4X1VQ42	HTP_000656	7w1v	U	32	21	em
A0A4X1VQ42	HTP_000656	7w4d	U	32	21	em
A0A4X1VQ42	HTP_000656	7w4g	U	32	21	em
A0A4X1VQ42	HTP_000481	7vye	U	24	21	em
A0A4X1VQ42	HTP_000481	7w4d	U	24	21	em
A0A4X1VQ42	HTP_000657	7vye	U	20	21	em
A0A4X1VQ42	HTP_000657	7vyi	U	20	21	em
A0A4X1VQ42	HTP_000657	7w1v	U	20	21	em
A0A4X1VQ42	HTP_000657	7w4d	U	20	21	em
A0A4X1VQ42	HTP_000657	7w4g	U	20	21	em
A0A6A5PXA1	HTP_003105	8age	E	26	22	em
A0A6A5PXA1	HTP_000766	8age	E	30	22	em
A0A6A5PXA1	HTP_003896	8age	E	28	22	em
A0A6A5PXA1	HTP_004426	8age	E	14	22	em
A0A6A5Q0M3	HTP_000801	8agc	A	37	22	em
A0A6A5Q0M3	HTP_000801	8age	A	37	22	em
A0A6A5Q0M3	HTP_001208	8agc	A	54	22	em
A0A6A5Q0M3	HTP_001208	8age	A	54	22	em
A0A6V8S2Y6	HTP_003102	8agc	F	19	22	em
A0A6V8S2Y6	HTP_003102	8age	F	19	22	em
A0A836A4Q3	HTP_003998	7zd6	m	82	22	em
A0A836A4Q3	HTP_003998	7zdh	m	82	22	em
A0A836A4Q3	HTP_003998	7zdj	m	82	22	em
A0A836A4Q3	HTP_003998	7zdm	m	82	22	em
A0A836A4Q3	HTP_003998	7zdp	m	82	22	em
A0A836A4Q3	HTP_003603	7zd6	m	41	22	em
A0A836A4Q3	HTP_003603	7zdh	m	41	22	em
A0A836A4Q3	HTP_003603	7zdj	m	41	22	em
A0A836A4Q3	HTP_003603	7zdm	m	41	22	em
A0A836A4Q3	HTP_003603	7zdp	m	41	22	em
A0A836A4Q3	HTP_002668	7zd6	m	26	22	em
A0A836A4Q3	HTP_002668	7zdh	m	26	22	em
A0A836A4Q3	HTP_002668	7zdj	m	26	22	em
A0A836A4Q3	HTP_002668	7zdm	m	26	22	em
A0A836A4Q3	HTP_002668	7zdp	m	26	22	em
A0A836A4Q3	HTP_152494	7zd6	m	19	22	em
A0A836A4Q3	HTP_152494	7zdh	m	19	22	em
A0A836A4Q3	HTP_152494	7zdj	m	19	22	em
A0A836A4Q3	HTP_152494	7zdm	m	19	22	em
A0A836A4Q3	HTP_000677	7zd6	m	24	22	em
A0A836A4Q3	HTP_000677	7zdh	m	24	22	em
A0A836A4Q3	HTP_000677	7zdj	m	24	22	em
A0A836A4Q3	HTP_000677	7zdm	m	24	22	em
A0A836A4Q3	HTP_000677	7zdp	m	24	22	em
A0A836A4Q3	HTP_003641	7zd6	m	13	22	em
A0A836A4Q3	HTP_003641	7zdh	m	13	22	em
A0A836A4Q3	HTP_003641	7zdj	m	13	22	em
A0A836A4Q3	HTP_003641	7zdm	m	13	22	em
A0A836A4Q3	HTP_003641	7zdp	m	13	22	em
A0A836A4Q3	HTP_000549	7zd6	m	10	22	em
A0A836A4Q3	HTP_000549	7zdh	m	10	22	em
A0A836A4Q3	HTP_000549	7zdj	m	10	22	em
A0A836A4Q3	HTP_000549	7zdm	m	10	22	em
A0A836A4Q3	HTP_000549	7zdp	m	10	22	em
A0A836A4Q3	HTP_000481	7zd6	m	26	22	em
A0A836A4Q3	HTP_000481	7zdm	m	26	22	em
A0A8D1EYI7	HTP_200199	7vyg	e	8	21	em
A0A8D1EYI7	HTP_200199	7vyi	e	8	21	em
A0A8D1EYI7	HTP_200199	7vys	e	8	21	em
A0A8D1EYI7	HTP_200199	7vz8	e	8	21	em
A0A8D1EYI7	HTP_200199	7w1v	e	8	21	em
A0A8D1EYI7	HTP_200199	7w1z	e	8	21	em
A0A8D1EYI7	HTP_200199	7w20	e	8	21	em
A0A8D1EYI7	HTP_200199	7w2k	e	8	21	em
A0A8D1EYI7	HTP_200199	7w2l	e	8	21	em
A0A8D1EYI7	HTP_200199	7w4f	e	8	21	em
A0A8D1EYI7	HTP_200199	7w4m	e	8	21	em
A0A8D1EYI7	HTP_002537	7vyg	e	21	21	em
A0A8D1EYI7	HTP_002537	7vyi	e	21	21	em
A0A8D1EYI7	HTP_002537	7vys	e	21	21	em
A0A8D1EYI7	HTP_002537	7vz8	e	21	21	em
A0A8D1EYI7	HTP_002537	7w1v	e	21	21	em
A0A8D1EYI7	HTP_002537	7w1z	e	21	21	em
A0A8D1EYI7	HTP_002537	7w20	e	21	21	em
A0A8D1EYI7	HTP_002537	7w2k	e	21	21	em
A0A8D1EYI7	HTP_002537	7w2l	e	21	21	em
A0A8D1EYI7	HTP_002537	7w4f	e	21	21	em
A0A8D1EYI7	HTP_002537	7w4m	e	21	21	em
A0A8D1EYI7	HTP_001195	7vyg	e	13	21	em
A0A8D1EYI7	HTP_001195	7vyi	e	13	21	em
A0A8D1EYI7	HTP_001195	7vys	e	13	21	em
A0A8D1EYI7	HTP_001195	7vz8	e	13	21	em
A0A8D1EYI7	HTP_001195	7w1v	e	13	21	em
A0A8D1EYI7	HTP_001195	7w1z	e	13	21	em
A0A8D1EYI7	HTP_001195	7w20	e	13	21	em
A0A8D1EYI7	HTP_001195	7w2k	e	13	21	em
A0A8D1EYI7	HTP_001195	7w2l	e	13	21	em
A0A8D1EYI7	HTP_001195	7w4f	e	13	21	em
A0A8D1EYI7	HTP_001195	7w4m	e	13	21	em
A0A8D1EYI7	HTP_003896	7vyg	e	23	21	em
A0A8D1EYI7	HTP_003896	7vyi	e	23	21	em
A0A8D1EYI7	HTP_003896	7vys	e	23	21	em
A0A8D1EYI7	HTP_003896	7vz8	e	23	21	em
A0A8D1EYI7	HTP_003896	7w1z	e	23	21	em
A0A8D1EYI7	HTP_003896	7w20	e	23	21	em
A0A8D1EYI7	HTP_003896	7w2k	e	23	21	em
A0A8D1EYI7	HTP_003896	7w2l	e	23	21	em
A0A8D1EYI7	HTP_003896	7w4f	e	23	21	em
A0A8D1EYI7	HTP_003896	7w4m	e	23	21	em
A0A8D1EYI7	HTP_003425	7vyg	e	10	21	em
A0A8D1EYI7	HTP_003425	7vyi	e	10	21	em
A0A8D1EYI7	HTP_003425	7vys	e	10	21	em
A0A8D1EYI7	HTP_003425	7vz8	e	10	21	em
A0A8D1EYI7	HTP_003425	7w1v	e	10	21	em
A0A8D1EYI7	HTP_003425	7w1z	e	10	21	em
A0A8D1EYI7	HTP_003425	7w20	e	10	21	em
A0A8D1EYI7	HTP_003425	7w2k	e	10	21	em
A0A8D1EYI7	HTP_003425	7w2l	e	10	21	em
A0A8D1EYI7	HTP_003425	7w4f	e	10	21	em
A0A8D1EYI7	HTP_003425	7w4m	e	10	21	em
A0A8D1EYI7	HTP_003409	7vyg	e	5	21	em
A0A8D1EYI7	HTP_003409	7vyi	e	5	21	em
A0A8D1EYI7	HTP_003409	7vys	e	5	21	em
A0A8D1EYI7	HTP_003409	7vz8	e	5	21	em
A0A8D1EYI7	HTP_003409	7w1v	e	5	21	em
A0A8D1EYI7	HTP_003409	7w1z	e	5	21	em
A0A8D1EYI7	HTP_003409	7w20	e	5	21	em
A0A8D1EYI7	HTP_003409	7w2k	e	5	21	em
A0A8D1EYI7	HTP_003409	7w2l	e	5	21	em
A0A8D1EYI7	HTP_003409	7w4f	e	5	21	em
A0A8D1EYI7	HTP_003409	7w4m	e	5	21	em
A0A8D1EYI7	HTP_010845	7vyg	e	38	21	em
A0A8D1EYI7	HTP_010845	7vyi	e	38	21	em
A0A8D1EYI7	HTP_010845	7vys	e	38	21	em
A0A8D1EYI7	HTP_010845	7vz8	e	38	21	em
A0A8D1EYI7	HTP_010845	7w1v	e	38	21	em
A0A8D1EYI7	HTP_010845	7w1z	e	38	21	em
A0A8D1EYI7	HTP_010845	7w20	e	38	21	em
A0A8D1EYI7	HTP_010845	7w2k	e	38	21	em
A0A8D1EYI7	HTP_010845	7w2l	e	38	21	em
A0A8D1EYI7	HTP_010845	7w4f	e	38	21	em
A0A8D1EYI7	HTP_010845	7w4m	e	38	21	em
A0A8H4BUV6	HTP_003536	8agc	D	40	22	em
A0A8H4BUV6	HTP_003536	8age	D	40	22	em
A0A8H8ULL1	HTP_000987	8agc	G	26	22	em
A0A8H8ULL1	HTP_000987	8age	G	26	22	em
A0A8H8ULL1	HTP_001980	8agc	G	20	22	em
A0A8H8ULL1	HTP_001980	8age	G	20	22	em
A0A8H8ULL1	HTP_000876	8agc	G	13	22	em
A0A8H8ULL1	HTP_000876	8age	G	13	22	em
A0A8H8ULL1	HTP_000185	8agc	G	29	22	em
A0A8H8ULL1	HTP_000185	8age	G	29	22	em
A0A8H8ULL1	HTP_002032	8agc	G	22	22	em
A0A8H8ULL1	HTP_002032	8age	G	22	22	em
A0A8H8UM72	HTP_002451	8agc	B	35	22	em
A0A8H8UM72	HTP_200199	8agc	B	21	22	em
A0A8H8UM72	HTP_001530	8agc	B	40	22	em
A0A8H8UM72	HTP_003236	8agc	B	20	22	em
A0A8H8UM72	HTP_002843	8agc	B	23	22	em
A0A8H8UM72	HTP_004528	8agc	B	27	22	em
A0A8H8UM72	HTP_000995	8agc	B	37	22	em
A0A8H8UM72	HTP_000599	8agc	B	35	22	em
A0A8H8UM72	HTP_001132	8agc	B	33	22	em
A0A8N7XJ68	HTP_004857	7zdh	W	83	22	em
A0A8N7XJ68	HTP_004857	7zdp	W	83	22	em
A0A8N7XJ68	HTP_001912	7zdh	W	29	22	em
A0A8N7XJ68	HTP_001912	7zdp	W	29	22	em
A0A8N7XJ68	HTP_003734	7zdh	W	18	22	em
A0A8N7XJ68	HTP_003734	7zdp	W	18	22	em
A0A8N7XJ68	HTP_000925	7zdh	W	23	22	em
A0A8N7XJ68	HTP_000925	7zdp	W	23	22	em
A0A8N7XJ68	HTP_104888	7zdh	W	10	22	em
A0A8N7XJ68	HTP_104888	7zdp	W	10	22	em
A0A8N7XJ68	HTP_001738	7zdh	W	30	22	em
A0A8N7XJ68	HTP_001738	7zdp	W	30	22	em
A0A8N7XJ68	HTP_004266	7zdh	W	30	22	em
A0A8N7XJ68	HTP_004266	7zdp	W	30	22	em
A0A8N7XJ68	HTP_002295	7zdh	W	30	22	em
A0A8N7XJ68	HTP_002295	7zdp	W	30	22	em
A0A8N7XJ68	HTP_001464	7zdh	W	39	22	em
A0A8N7XJ68	HTP_001464	7zdp	W	39	22	em
A0A8N7XJ91	HTP_004873	7zdh	V	70	22	em
A0A8N7XJ91	HTP_004873	7zdm	V	70	22	em
A0A8N7XJ91	HTP_004873	7zeb	V	70	22	em
A0A923E755	HTP_002930	7zc6	B	40	22	em
A0A923E755	HTP_000462	7zc6	B	23	22	em
A0A923E755	HTP_003369	7zc6	B	38	22	em
A0A923E755	HTP_002238	7zc6	B	22	22	em
A0A923E755	HTP_000207	7zc6	B	24	22	em
A0A923E755	HTP_000938	7zc6	B	26	22	em
A0QNR2	HTP_004893	8fed	A	35	22	em
A0QNR2	HTP_004893	8fee	A	35	22	em
A0QNR2	HTP_004893	8fef	A	35	22	em
A0QNR3	HTP_011004	8fed	B	33	22	em
A0QNR3	HTP_011004	8fee	B	33	22	em
A0QNR3	HTP_011004	8fef	B	33	22	em
A0QNR3	HTP_200022	8fed	B	33	22	em
A0QNR3	HTP_200022	8fee	B	33	22	em
A0QNR3	HTP_200022	8fef	B	33	22	em
A0QNR3	HTP_003706	8fed	B	22	22	em
A0QNR7	HTP_000766	8fed	F	38	22	em
A0QNR7	HTP_000766	8fee	F	38	22	em
A0QNR7	HTP_000766	8fef	F	38	22	em
A0QNR7	HTP_000645	8fed	F	22	22	em
A0QNR7	HTP_000645	8fee	F	22	22	em
A0QNR7	HTP_000645	8fef	F	22	22	em
A0QNR7	HTP_003840	8fed	F	28	22	em
A0QNR7	HTP_003840	8fee	F	28	22	em
A0QNR7	HTP_003840	8fef	F	28	22	em
A0QNR7	HTP_004888	8fed	F	29	22	em
A0QNR7	HTP_004888	8fee	F	29	22	em
A0QNR7	HTP_004888	8fef	F	29	22	em
A0QNR7	HTP_000266	8fed	F	22	22	em
A0QNR7	HTP_000266	8fee	F	22	22	em
A0QNR7	HTP_000266	8fef	F	22	22	em
A3PFR5	HTP_001393	7tce	B	37	21	xray
A3PFR5	HTP_001393	7tce	F	37	21	xray
A3PFR5	HTP_001393	7tce	L	37	21	xray
A3PFR5	HTP_001393	7tce	P	37	21	xray
A3PFR5	HTP_002233	7tce	B	18	21	xray
A3PFR5	HTP_002233	7tce	F	18	21	xray
A3PFR5	HTP_002233	7tce	L	18	21	xray
A3PFR5	HTP_002233	7tce	P	18	21	xray
A3PFR5	HTP_000766	7tce	B	25	21	xray
A3PFR5	HTP_000766	7tce	F	25	21	xray
A3PFR5	HTP_000766	7tce	L	25	21	xray
A3PFR5	HTP_000766	7tce	P	25	21	xray
A3PFR5	HTP_000991	7tce	B	7	21	xray
A3PFR5	HTP_000991	7tce	F	7	21	xray
A3PFR5	HTP_000991	7tce	L	7	21	xray
A3PFR5	HTP_000991	7tce	P	7	21	xray
A3PFR5	HTP_004307	7tce	B	5	21	xray
A3PFR5	HTP_004307	7tce	F	5	21	xray
A3PFR5	HTP_004307	7tce	L	5	21	xray
A3PFR5	HTP_004307	7tce	P	5	21	xray
A3PFR5	HTP_004426	7tce	B	22	21	xray
A3PFR5	HTP_004426	7tce	F	22	21	xray
A3PFR5	HTP_004426	7tce	L	22	21	xray
A3PFR5	HTP_004426	7tce	P	22	21	xray
A3PFR5	HTP_000629	7tce	B	14	21	xray
A3PFR5	HTP_000629	7tce	F	14	21	xray
A3PFR5	HTP_000629	7tce	L	14	21	xray
A3PFR5	HTP_000629	7tce	P	14	21	xray
A8J1J3	HTP_152470	7vcf	M	34.5	21	em
A8J1J3	HTP_000976	7vcf	M	47	21	em
A8J1J3	HTP_003319	7vcf	M	44	21	em
B2KYM6	HTP_001918	7xj0	B	40.75	22	em
B2KYM6	HTP_001918	7xj0	C	40.75	22	em
B2KYM6	HTP_001918	7xj0	A	40.75	22	em
B2KYM6	HTP_001918	7xj0	D	40.75	22	em
B2KYM6	HTP_001918	7xj1	B	40.75	22	em
B2KYM6	HTP_001918	7xj1	C	40.75	22	em
B2KYM6	HTP_001918	7xj1	A	40.75	22	em
B2KYM6	HTP_001918	7xj1	D	40.75	22	em
B2KYM6	HTP_001918	7xj2	B	40.75	22	em
B2KYM6	HTP_001918	7xj2	C	40.75	22	em
B2KYM6	HTP_001918	7xj2	A	40.75	22	em
B2KYM6	HTP_001918	7xj2	D	40.75	22	em
B2KYM6	HTP_001918	7xj3	B	40.75	22	em
B2KYM6	HTP_001918	7xj3	C	40.75	22	em
B2KYM6	HTP_001918	7xj3	A	40.75	22	em
B2KYM6	HTP_001918	7xj3	D	40.75	22	em
B2KYM6	HTP_001241	7xj0	B	26.75	22	em
B2KYM6	HTP_001241	7xj0	C	26.75	22	em
B2KYM6	HTP_001241	7xj0	A	26.75	22	em
B2KYM6	HTP_001241	7xj0	D	26.75	22	em
B2KYM6	HTP_001241	7xj1	B	26.75	22	em
B2KYM6	HTP_001241	7xj1	C	26.75	22	em
B2KYM6	HTP_001241	7xj1	A	26.75	22	em
B2KYM6	HTP_001241	7xj1	D	26.75	22	em
B2KYM6	HTP_001241	7xj2	B	26.75	22	em
B2KYM6	HTP_001241	7xj2	C	26.75	22	em
B2KYM6	HTP_001241	7xj2	A	26.75	22	em
B2KYM6	HTP_001241	7xj2	D	26.75	22	em
B2KYM6	HTP_001241	7xj3	B	26.75	22	em
B2KYM6	HTP_001241	7xj3	C	26.75	22	em
B2KYM6	HTP_001241	7xj3	A	26.75	22	em
B2KYM6	HTP_001241	7xj3	D	26.75	22	em
B2KYM6	HTP_000806	7xj0	B	23.75	22	em
B2KYM6	HTP_000806	7xj0	C	23.75	22	em
B2KYM6	HTP_000806	7xj0	A	23.75	22	em
B2KYM6	HTP_000806	7xj0	D	23.75	22	em
B2KYM6	HTP_000806	7xj1	B	23.75	22	em
B2KYM6	HTP_000806	7xj1	C	23.75	22	em
B2KYM6	HTP_000806	7xj1	A	23.75	22	em
B2KYM6	HTP_000806	7xj1	D	23.75	22	em
B2KYM6	HTP_000806	7xj2	B	23.75	22	em
B2KYM6	HTP_000806	7xj2	C	23.75	22	em
B2KYM6	HTP_000806	7xj2	A	23.75	22	em
B2KYM6	HTP_000806	7xj2	D	23.75	22	em
B2KYM6	HTP_000806	7xj3	B	23.75	22	em
B2KYM6	HTP_000806	7xj3	C	23.75	22	em
B2KYM6	HTP_000806	7xj3	A	23.75	22	em
B2KYM6	HTP_000806	7xj3	D	23.75	22	em
B2KYM6	HTP_010205	7xj0	B	21.5	22	em
B2KYM6	HTP_010205	7xj0	C	21.5	22	em
B2KYM6	HTP_010205	7xj0	A	21.5	22	em
B2KYM6	HTP_010205	7xj0	D	21.5	22	em
B2KYM6	HTP_010205	7xj1	B	21.5	22	em
B2KYM6	HTP_010205	7xj1	C	21.5	22	em
B2KYM6	HTP_010205	7xj1	A	21.5	22	em
B2KYM6	HTP_010205	7xj1	D	21.5	22	em
B2KYM6	HTP_010205	7xj2	B	21.5	22	em
B2KYM6	HTP_010205	7xj2	C	21.5	22	em
B2KYM6	HTP_010205	7xj2	A	21.5	22	em
B2KYM6	HTP_010205	7xj2	D	21.5	22	em
B2KYM6	HTP_010205	7xj3	B	21.5	22	em
B2KYM6	HTP_010205	7xj3	C	21.5	22	em
B2KYM6	HTP_010205	7xj3	A	21.5	22	em
B2KYM6	HTP_010205	7xj3	D	21.5	22	em
B2KYM6	HTP_000195	7xj0	B	21.25	22	em
B2KYM6	HTP_000195	7xj0	C	21.25	22	em
B2KYM6	HTP_000195	7xj0	A	21.25	22	em
B2KYM6	HTP_000195	7xj0	D	21.25	22	em
B2KYM6	HTP_000195	7xj1	B	21.25	22	em
B2KYM6	HTP_000195	7xj1	C	21.25	22	em
B2KYM6	HTP_000195	7xj1	A	21.25	22	em
B2KYM6	HTP_000195	7xj1	D	21.25	22	em
B2KYM6	HTP_000195	7xj2	B	21.25	22	em
B2KYM6	HTP_000195	7xj2	C	21.25	22	em
B2KYM6	HTP_000195	7xj2	A	21.25	22	em
B2KYM6	HTP_000195	7xj2	D	21.25	22	em
B2KYM6	HTP_000195	7xj3	B	21.25	22	em
B2KYM6	HTP_000195	7xj3	C	21.25	22	em
B2KYM6	HTP_000195	7xj3	A	21.25	22	em
B2KYM6	HTP_000195	7xj3	D	21.25	22	em
B4WII3	HTP_002537	8eqm	L	13	22	em
B4WII3	HTP_002537	8eqm	l	13	22	em
B4WII3	HTP_003896	8eqm	L	17	22	em
B4WII3	HTP_003896	8eqm	l	17	22	em
B4WII3	HTP_152494	8eqm	L	32	22	em
B4WII3	HTP_152494	8eqm	l	32	22	em
B4WII3	HTP_001913	8eqm	L	31	22	em
B4WII3	HTP_001913	8eqm	l	31	22	em
B4WII3	HTP_010821	8eqm	L	17	22	em
B4WII3	HTP_010821	8eqm	l	17	22	em
B4WII3	HTP_002781	8eqm	L	31	22	em
B4WII3	HTP_002781	8eqm	l	31	22	em
B4WII3	HTP_000112	8eqm	L	35	22	em
B4WII3	HTP_000112	8eqm	l	35	22	em
B4WIZ7	HTP_001427	8eqm	X	20	22	em
B4WIZ7	HTP_001427	8eqm	x	20	22	em
B4WIZ7	HTP_000217	8eqm	X	10	22	em
B4WIZ7	HTP_000217	8eqm	x	10	22	em
B4WIZ7	HTP_001621	8eqm	X	31	22	em
B4WIZ7	HTP_001621	8eqm	x	31	22	em
B4WIZ7	HTP_003047	8eqm	X	6	22	em
B4WIZ7	HTP_003047	8eqm	x	6	22	em
B4WIZ7	HTP_003468	8eqm	X	19	22	em
B4WIZ7	HTP_003468	8eqm	x	19	22	em
B4WIZ7	HTP_152450	8eqm	X	17	22	em
B4WIZ7	HTP_152450	8eqm	x	17	22	em
B4WIZ7	HTP_003158	8eqm	X	14	22	em
B4WIZ7	HTP_003158	8eqm	x	14	22	em
B4WIZ7	HTP_004474	8eqm	X	24	22	em
B4WIZ7	HTP_004474	8eqm	x	24	22	em
B4WIZ7	HTP_001562	8eqm	X	32	22	em
B4WIZ7	HTP_001562	8eqm	x	32	22	em
B4WIZ7	HTP_003824	8eqm	X	32	22	em
B4WIZ7	HTP_003824	8eqm	x	32	22	em
B4WIZ7	HTP_003181	8eqm	X	27	22	em
B4WIZ7	HTP_003181	8eqm	x	27	22	em
B4WIZ7	HTP_004454	8eqm	X	19	22	em
B4WIZ7	HTP_004454	8eqm	x	19	22	em
B4WIZ7	HTP_001150	8eqm	X	22	22	em
B4WIZ7	HTP_001150	8eqm	x	22	22	em
B4WIZ7	HTP_002622	8eqm	X	19	22	em
B4WIZ7	HTP_002622	8eqm	x	19	22	em
B4WIZ7	HTP_000717	8eqm	X	19	22	em
B4WIZ7	HTP_000717	8eqm	x	19	22	em
B4WIZ7	HTP_000139	8eqm	X	19	22	em
B4WIZ7	HTP_000139	8eqm	x	19	22	em
B4WIZ7	HTP_003695	8eqm	X	18	22	em
B4WIZ7	HTP_003695	8eqm	x	18	22	em
B4WIZ7	HTP_004856	8eqm	X	27	22	em
B4WIZ7	HTP_004856	8eqm	x	27	22	em
B4WIZ7	HTP_000508	8eqm	X	20	22	em
B4WIZ7	HTP_000508	8eqm	x	20	22	em
B4WIZ7	HTP_001875	8eqm	X	13	22	em
B4WIZ7	HTP_001875	8eqm	x	13	22	em
B4WIZ7	HTP_002024	8eqm	X	21	22	em
B4WIZ7	HTP_002024	8eqm	x	21	22	em
B4WIZ7	HTP_000938	8eqm	X	25	22	em
B4WIZ7	HTP_000938	8eqm	x	25	22	em
B4WIZ7	HTP_004089	8eqm	X	25	22	em
B4WIZ7	HTP_004089	8eqm	x	25	22	em
B4WIZ7	HTP_004331	8eqm	X	28	22	em
B4WIZ7	HTP_004331	8eqm	x	28	22	em
D0FY18	HTP_152506	7pi0	F	31	21	em
D0FY18	HTP_152506	7pi0	f	31	21	em
D0FY18	HTP_000507	7pi0	F	37	21	em
D0FY18	HTP_000507	7pi0	f	37	21	em
D0FY18	HTP_001156	7pi0	F	23	21	em
D0FY18	HTP_001156	7pi0	f	23	21	em
D0FY18	HTP_010436	7pi0	F	40	21	em
D0FY18	HTP_010436	7pi0	f	40	21	em
D0FY18	HTP_004381	7pi0	F	33	21	em
D0FY18	HTP_004381	7pi0	f	33	21	em
D0FY18	HTP_000358	7pi0	F	16	21	em
D0FY18	HTP_000358	7pi0	f	16	21	em
E9PWX1	HTP_002254	7w6t	I	93	21	em
E9PWX1	HTP_002254	7w6t	J	93	21	em
E9PWX1	HTP_002326	7w6t	I	34.3333	21	em
E9PWX1	HTP_002326	7w6t	J	34.3333	21	em
E9PWX1	HTP_001066	7w6t	I	32	21	em
E9PWX1	HTP_001066	7w6t	J	32	21	em
E9PWX1	HTP_004389	7w6t	I	32	21	em
E9PWX1	HTP_004389	7w6t	J	32	21	em
E9PWX1	HTP_002023	7w6t	I	24	21	em
E9PWX1	HTP_002023	7w6t	J	24	21	em
E9PWX1	HTP_002401	7w6t	I	33	21	em
E9PWX1	HTP_002401	7w6t	J	33	21	em
E9PWX1	HTP_004556	7w6t	I	17	21	em
E9PWX1	HTP_004556	7w6t	J	17	21	em
E9PWX1	HTP_002078	7w6t	I	26	21	em
E9PWX1	HTP_002078	7w6t	J	26	21	em
E9PWX1	HTP_000067	7w6t	I	23	21	em
E9PWX1	HTP_000067	7w6t	J	23	21	em
F2QQK6	HTP_000743	7qkr	A	34.6667	21	em
F2QQK6	HTP_000743	7qks	A	34.6667	21	em
F2QQK6	HTP_010393	7qkr	A	35	21	em
F2QQK6	HTP_010393	7qks	A	35	21	em
F2QQK6	HTP_001206	7qkr	A	36.3333	21	em
F2QQK6	HTP_001206	7qks	A	36.3333	21	em
F2QQK6	HTP_003187	7qkr	A	36.6667	21	em
F2QQK6	HTP_003187	7qks	A	36.6667	21	em
F4TL55	HTP_000113	8dbs	I	23	22	em
F4TL55	HTP_000113	8dbs	J	23	22	em
F4TL55	HTP_000113	8dbs	L	23	22	em
F4TL55	HTP_000113	8dbs	M	23	22	em
F4TL55	HTP_000113	8dbs	N	23	22	em
F4TL55	HTP_000113	8dbs	O	23	22	em
F4TL55	HTP_000113	8dbs	P	23	22	em
F4TL55	HTP_000113	8dbs	Q	23	22	em
F4TL55	HTP_000113	8dbs	R	23	22	em
F4TL55	HTP_000113	8dbs	S	23	22	em
F4TL55	HTP_002753	8dbs	I	23	22	em
F4TL55	HTP_002753	8dbs	J	23	22	em
F4TL55	HTP_002753	8dbs	L	23	22	em
F4TL55	HTP_002753	8dbs	M	23	22	em
F4TL55	HTP_002753	8dbs	N	23	22	em
F4TL55	HTP_002753	8dbs	O	23	22	em
F4TL55	HTP_002753	8dbs	P	23	22	em
F4TL55	HTP_002753	8dbs	Q	23	22	em
F4TL55	HTP_002753	8dbs	R	23	22	em
F4TL55	HTP_002753	8dbs	S	23	22	em
G0RZZ2	HTP_003998	7zm7	g	26	22	em
G0RZZ2	HTP_003998	7zm8	g	26	22	em
G0RZZ2	HTP_003998	7zmb	g	26	22	em
G0RZZ2	HTP_003998	7zmg	g	26	22	em
G0RZZ2	HTP_003998	7zmh	g	26	22	em
G0RZZ2	HTP_001782	7zm7	g	31	22	em
G0RZZ2	HTP_001782	7zm8	g	31	22	em
G0RZZ2	HTP_001782	7zmb	g	31	22	em
G0RZZ2	HTP_001782	7zmg	g	31	22	em
G0RZZ2	HTP_001782	7zmh	g	31	22	em
G0RZZ2	HTP_003457	7zm7	g	39	22	em
G0RZZ2	HTP_003457	7zm8	g	39	22	em
G0RZZ2	HTP_003457	7zmb	g	39	22	em
G0RZZ2	HTP_003457	7zmg	g	39	22	em
G0RZZ2	HTP_003457	7zmh	g	39	22	em
G0RZZ2	HTP_002126	7zm7	g	30	22	em
G0RZZ2	HTP_002126	7zm8	g	30	22	em
G0RZZ2	HTP_200208	7zm7	g	43	22	em
G0RZZ2	HTP_200208	7zm8	g	43	22	em
G0RZZ2	HTP_200208	7zmb	g	43	22	em
G0RZZ2	HTP_200208	7zmg	g	43	22	em
G0RZZ2	HTP_200208	7zmh	g	43	22	em
G0RZZ2	HTP_004084	7zm7	g	22	22	em
G0RZZ2	HTP_004084	7zm8	g	22	22	em
G0RZZ2	HTP_004084	7zmb	g	22	22	em
G0RZZ2	HTP_004084	7zmg	g	22	22	em
G0RZZ2	HTP_004084	7zmh	g	22	22	em
G0RZZ2	HTP_001479	7zm7	g	25	22	em
G0RZZ2	HTP_001479	7zm8	g	25	22	em
G0RZZ2	HTP_001479	7zmb	g	25	22	em
G0RZZ2	HTP_001479	7zmg	g	25	22	em
G0RZZ2	HTP_001479	7zmh	g	25	22	em
G0RZZ2	HTP_002292	7zm7	g	26	22	em
G0RZZ2	HTP_002292	7zm8	g	26	22	em
G0RZZ2	HTP_002292	7zmb	g	26	22	em
G0RZZ2	HTP_002292	7zmg	g	26	22	em
G0RZZ2	HTP_002292	7zmh	g	26	22	em
G0S086	HTP_004585	7zm7	n	40	22	em
G0S086	HTP_004585	7zm8	n	40	22	em
G0S086	HTP_004620	7zm7	n	30	22	em
G0S086	HTP_004620	7zm8	n	30	22	em
G0S086	HTP_001525	7zm7	n	15	22	em
G0S086	HTP_001525	7zm8	n	15	22	em
G0S086	HTP_000579	7zm8	n	21	22	em
G0S086	HTP_000368	7zm7	n	33	22	em
G0S086	HTP_000368	7zm8	n	33	22	em
G0S086	HTP_001466	7zm7	n	20	22	em
G0S086	HTP_001466	7zm8	n	20	22	em
G0S086	HTP_001547	7zm7	n	36	22	em
G0S086	HTP_001547	7zm8	n	36	22	em
G0S086	HTP_003593	7zm7	n	33	22	em
G0S086	HTP_003593	7zm8	n	33	22	em
G0S2B3	HTP_004873	7zmg	J	23	22	em
G0S569	HTP_010285	7zm7	i	22	22	em
G0S569	HTP_010285	7zm8	i	22	22	em
G0S569	HTP_002597	7zm7	i	31	22	em
G0S569	HTP_002597	7zm8	i	31	22	em
G0S569	HTP_000366	7zm7	i	28	22	em
G0S569	HTP_000366	7zm8	i	28	22	em
G0S569	HTP_002440	7zm7	i	16	22	em
G0S569	HTP_002440	7zm8	i	16	22	em
G0S569	HTP_004743	7zm7	i	13	22	em
G0S569	HTP_004743	7zm8	i	13	22	em
G0S5C8	HTP_001424	7zm7	j	25	22	em
G0S5C8	HTP_001424	7zm8	j	25	22	em
G0S5C8	HTP_001424	7zme	j	25	22	em
G0S5C8	HTP_001424	7zmg	j	25	22	em
G0S5C8	HTP_001424	7zmh	j	25	22	em
G0S5C8	HTP_003457	7zm7	j	7	22	em
G0S5C8	HTP_003457	7zm8	j	7	22	em
G0S5C8	HTP_003457	7zme	j	7	22	em
G0S5C8	HTP_003457	7zmg	j	7	22	em
G0S5C8	HTP_003457	7zmh	j	7	22	em
G0S5C8	HTP_003700	7zm7	j	14	22	em
G0S5C8	HTP_003700	7zm8	j	14	22	em
G0S5C8	HTP_003700	7zme	j	14	22	em
G0S5C8	HTP_003700	7zmg	j	14	22	em
G0S5C8	HTP_003700	7zmh	j	14	22	em
G0S5C8	HTP_003896	7zm7	j	9	22	em
G0S5C8	HTP_003896	7zm8	j	9	22	em
G0S5C8	HTP_003896	7zme	j	9	22	em
G0S5C8	HTP_003896	7zmg	j	9	22	em
G0S5C8	HTP_003896	7zmh	j	9	22	em
G0S5C8	HTP_001874	7zm7	j	5	22	em
G0S5C8	HTP_001874	7zm8	j	5	22	em
G0S5C8	HTP_001874	7zme	j	5	22	em
G0S5C8	HTP_001874	7zmg	j	5	22	em
G0S5C8	HTP_001874	7zmh	j	5	22	em
G0S681	HTP_002911	7zm7	c	18	22	em
G0S681	HTP_002911	7zm8	c	18	22	em
G0S681	HTP_000368	7zm7	c	29	22	em
G0S681	HTP_000368	7zm8	c	29	22	em
G0S681	HTP_002228	7zm7	c	37	22	em
G0S681	HTP_002228	7zm8	c	37	22	em
G0S681	HTP_001739	7zm7	c	27	22	em
G0S681	HTP_001739	7zm8	c	27	22	em
G0S681	HTP_004096	7zm7	c	44	22	em
G0S681	HTP_004096	7zm8	c	44	22	em
G0S681	HTP_000500	7zm7	c	36	22	em
G0S681	HTP_000500	7zm8	c	36	22	em
G0S681	HTP_003944	7zm7	c	15	22	em
G0S681	HTP_003944	7zm8	c	15	22	em
G0S681	HTP_010166	7zm7	c	14	22	em
G0S681	HTP_010166	7zm8	c	14	22	em
G0S681	HTP_004673	7zm7	c	17	22	em
G0S681	HTP_004673	7zm8	c	17	22	em
G0S681	HTP_002890	7zm7	c	32	22	em
G0S681	HTP_002890	7zm8	c	32	22	em
G0S812	HTP_000808	7zm8	b	18	22	em
G0S812	HTP_000808	7zmb	b	18	22	em
G0S812	HTP_000808	7zme	b	18	22	em
G0S812	HTP_000808	7zmg	b	18	22	em
G0S812	HTP_000808	7zmh	b	18	22	em
G0SB83	HTP_001091	7zme	W	39	22	em
G0SB83	HTP_010915	7zme	W	19	22	em
G0SB83	HTP_000150	7zme	W	23	22	em
G0SB83	HTP_200199	7zme	W	16	22	em
G1DJA2	HTP_003660	7zm7	L	27	22	em
G1DJA2	HTP_003660	7zm8	L	27	22	em
G1DJA2	HTP_003660	7zme	L	27	22	em
G2LEN5	HTP_003706	7vzg	F	15	21	em
G2LEN5	HTP_003706	7vzg	f	15	21	em
G2LEN5	HTP_003706	7vzr	F	15	21	em
G2LEN5	HTP_003706	7vzr	f	15	21	em
G2LEN5	HTP_000750	7vzg	F	19	21	em
G2LEN5	HTP_000750	7vzg	f	19	21	em
G2LEN5	HTP_000750	7vzr	F	19	21	em
G2LEN5	HTP_000750	7vzr	f	19	21	em
G2LEN5	HTP_002032	7vzg	F	19	21	em
G2LEN5	HTP_002032	7vzg	f	19	21	em
G2LEN5	HTP_002032	7vzr	F	19	21	em
G2LEN5	HTP_002032	7vzr	f	19	21	em
G2LEN5	HTP_003199	7vzg	F	26	21	em
G2LEN5	HTP_003199	7vzg	f	26	21	em
G2LEN5	HTP_003199	7vzr	F	26	21	em
G2LEN5	HTP_003199	7vzr	f	26	21	em
G2LEN5	HTP_001717	7vzg	F	23	21	em
G2LEN5	HTP_001717	7vzg	f	23	21	em
G2LEN5	HTP_001717	7vzr	F	23	21	em
G2LEN5	HTP_001717	7vzr	f	23	21	em
G2LEN5	HTP_002926	7vzg	F	30	21	em
G2LEN5	HTP_002926	7vzg	f	30	21	em
G2LEN5	HTP_002926	7vzr	F	30	21	em
G2LEN5	HTP_002926	7vzr	f	30	21	em
G2LEN5	HTP_001132	7vzg	F	4	21	em
G2LEN5	HTP_001132	7vzg	f	4	21	em
G2LEN5	HTP_001132	7vzr	F	4	21	em
G2LEN5	HTP_001132	7vzr	f	4	21	em
G2LEN5	HTP_152494	7vzg	F	19	21	em
G2LEN5	HTP_152494	7vzg	f	19	21	em
G2LEN5	HTP_152494	7vzr	F	19	21	em
G2LEN5	HTP_152494	7vzr	f	19	21	em
G2LEN5	HTP_002350	7vzg	F	30	21	em
G2LEN5	HTP_002350	7vzg	f	30	21	em
G2LEN5	HTP_002350	7vzr	F	30	21	em
G2LEN5	HTP_002350	7vzr	f	30	21	em
G2LEN5	HTP_000645	7vzg	F	23	21	em
G2LEN5	HTP_000645	7vzg	f	23	21	em
G2LEN5	HTP_000645	7vzr	F	23	21	em
G2LEN5	HTP_000645	7vzr	f	23	21	em
G2LEN5	HTP_152470	7vzg	F	32	21	em
G2LEN5	HTP_152470	7vzg	f	32	21	em
G2LEN5	HTP_152470	7vzr	F	32	21	em
G2LEN5	HTP_152470	7vzr	f	32	21	em
G2LEN5	HTP_003110	7vzg	F	9	21	em
G2LEN5	HTP_003110	7vzg	f	9	21	em
G2LEN5	HTP_003110	7vzr	F	9	21	em
G2LEN5	HTP_003110	7vzr	f	9	21	em
G2LEN5	HTP_002428	7vzg	F	5	21	em
G2LEN5	HTP_002428	7vzr	F	5	21	em
G2LEN5	HTP_002428	7vzr	f	5	21	em
G2LEN5	HTP_010959	7vzr	F	6	21	em
G2LEN5	HTP_002023	7vzg	F	27	21	em
G2LEN5	HTP_002023	7vzr	F	27	21	em
G2LEN5	HTP_002023	7vzr	f	27	21	em
G2LEN5	HTP_004644	7vzg	F	33	21	em
G2LEN5	HTP_004644	7vzg	f	33	21	em
G2LEN5	HTP_004644	7vzr	F	33	21	em
G2LEN5	HTP_004644	7vzr	f	33	21	em
G2LEN5	HTP_010643	7vzg	F	29	21	em
G2LEN5	HTP_010643	7vzg	f	29	21	em
G2LEN5	HTP_010643	7vzr	F	29	21	em
G2LEN5	HTP_010643	7vzr	f	29	21	em
G2LEN5	HTP_003993	7vzg	F	26	21	em
G2LEN5	HTP_003993	7vzg	f	26	21	em
G2LEN5	HTP_003993	7vzr	F	26	21	em
G2LEN5	HTP_003993	7vzr	f	26	21	em
G2LEN5	HTP_001980	7vzr	F	24	21	em
G2LEN5	HTP_000266	7vzg	F	14	21	em
G2LEN5	HTP_000266	7vzg	f	14	21	em
G2LEN5	HTP_000266	7vzr	F	14	21	em
G2LEN5	HTP_000266	7vzr	f	14	21	em
G2LEN5	HTP_010110	7vzg	F	32	21	em
G2LEN5	HTP_010110	7vzg	f	32	21	em
G2LEN5	HTP_010110	7vzr	F	32	21	em
G2LEN5	HTP_010110	7vzr	f	32	21	em
G2LEN5	HTP_002192	7vzg	F	29	21	em
G2LEN5	HTP_002192	7vzg	f	29	21	em
G2LEN5	HTP_002192	7vzr	F	29	21	em
G2LEN5	HTP_002192	7vzr	f	29	21	em
G2LEN5	HTP_000976	7vzg	F	47	21	em
G2LEN5	HTP_000976	7vzg	f	47	21	em
G2LEN5	HTP_000976	7vzr	F	47	21	em
G2LEN5	HTP_000976	7vzr	f	47	21	em
G2LEN5	HTP_000987	7vzg	F	29	21	em
G2LEN5	HTP_000987	7vzg	f	29	21	em
G2LEN5	HTP_000987	7vzr	F	29	21	em
G2LEN5	HTP_000987	7vzr	f	29	21	em
G2LEN5	HTP_000677	7vzg	F	18	21	em
G2LEN5	HTP_000677	7vzg	f	18	21	em
G2LEN5	HTP_000677	7vzr	F	18	21	em
G2LEN5	HTP_000677	7vzr	f	18	21	em
G2LEN5	HTP_001359	7vzg	F	29	21	em
G2LEN5	HTP_001359	7vzg	f	29	21	em
G2LEN5	HTP_001359	7vzr	F	29	21	em
G2LEN5	HTP_001359	7vzr	f	29	21	em
G2LEN5	HTP_000958	7vzg	F	17	21	em
G2LEN5	HTP_000958	7vzg	f	17	21	em
G2LEN5	HTP_000958	7vzr	F	17	21	em
G2LEN5	HTP_000958	7vzr	f	17	21	em
G2LEN5	HTP_000876	7vzr	F	13	21	em
G2LEN5	HTP_001128	7vzg	F	5	21	em
G2LEN5	HTP_001128	7vzg	f	5	21	em
G2LEN5	HTP_001128	7vzr	F	5	21	em
G2LEN5	HTP_001128	7vzr	f	5	21	em
G2LEN5	HTP_003995	7vzg	F	24	21	em
G2LEN5	HTP_003995	7vzg	f	24	21	em
G2LEN5	HTP_003995	7vzr	F	24	21	em
G2LEN5	HTP_003995	7vzr	f	24	21	em
G2LEN5	HTP_003770	7vzg	F	26	21	em
G2LEN5	HTP_003770	7vzg	f	26	21	em
G2LEN5	HTP_003770	7vzr	F	26	21	em
G2LEN5	HTP_003770	7vzr	f	26	21	em
G2LEN5	HTP_011015	7vzg	F	29	21	em
G2LEN5	HTP_011015	7vzg	f	29	21	em
G2LEN5	HTP_011015	7vzr	F	29	21	em
G2LEN5	HTP_011015	7vzr	f	29	21	em
G2LEN5	HTP_000481	7vzg	F	47	21	em
G2LEN5	HTP_000481	7vzg	f	47	21	em
G2LEN5	HTP_000481	7vzr	F	47	21	em
G2LEN5	HTP_000481	7vzr	f	47	21	em
G2LEN5	HTP_200178	7vzg	F	29	21	em
G2LEN5	HTP_200178	7vzg	f	29	21	em
G2LEN5	HTP_200178	7vzr	F	29	21	em
G2LEN5	HTP_200178	7vzr	f	29	21	em
G2LEN5	HTP_003071	7vzg	F	24	21	em
G2LEN5	HTP_003071	7vzg	f	24	21	em
G2LEN5	HTP_003071	7vzr	F	24	21	em
G2LEN5	HTP_003071	7vzr	f	24	21	em
G2LEN5	HTP_004102	7vzg	F	25	21	em
G2LEN5	HTP_004102	7vzg	f	25	21	em
G2LEN5	HTP_004102	7vzr	F	25	21	em
G2LEN5	HTP_004102	7vzr	f	25	21	em
G2LEN5	HTP_000462	7vzr	F	23	21	em
G2LJ20	HTP_010842	7vzr	G	54	21	em
G2LJ20	HTP_001941	7vzr	G	43	21	em
G2LJ20	HTP_011004	7vzr	G	40	21	em
G2LJ20	HTP_003331	7vzr	G	29	21	em
G2LJ20	HTP_002086	7vzr	G	14	21	em
G2LJ20	HTP_011012	7vzr	G	24	21	em
G2LJ20	HTP_000318	7vzr	G	41	21	em
G2LJ20	HTP_000677	7vzr	G	38	21	em
G2LK98	HTP_002843	7vzr	E	40	21	em
G2LK98	HTP_004253	7vzr	E	35	21	em
G2LK98	HTP_004856	7vzr	E	21	21	em
G2LK98	HTP_003784	7vzr	E	24	21	em
G2LK98	HTP_001359	7vzr	E	43	21	em
G2LK98	HTP_003368	7vzr	E	43	21	em
G2LK98	HTP_002563	7vzr	E	35	21	em
G2LK98	HTP_000185	7vzr	E	50	21	em
G2LK98	HTP_003357	7vzr	E	31	21	em
I7G2J2	HTP_010926	8fed	C	22	22	em
J7Q633	HTP_200051	7n8p	A	21.3333	21	em
J7Q633	HTP_200051	7n8p	B	21.3333	21	em
J7Q633	HTP_200051	7rnx	A	21.3333	21	em
J7Q633	HTP_200051	7rnx	B	21.3333	21	em
J7Q633	HTP_200051	7ro0	A	21.3333	21	em
J7Q633	HTP_200051	7ro0	B	21.3333	21	em
J7Q633	HTP_200051	7rp5	A	21.3333	21	em
J7Q633	HTP_200051	7rp5	B	21.3333	21	em
J7Q633	HTP_200051	7rp6	A	21.3333	21	em
J7Q633	HTP_200051	7rp6	B	21.3333	21	em
J7Q633	HTP_200051	7rq7	A	21.3333	21	em
J7Q633	HTP_200051	7rq7	B	21.3333	21	em
J7Q633	HTP_200051	7rsb	A	21.3333	21	em
J7Q633	HTP_200051	7rsb	B	21.3333	21	em
J7Q633	HTP_002432	7n8p	A	22	21	em
J7Q633	HTP_002432	7n8p	B	22	21	em
J7Q633	HTP_002432	7rnx	A	22	21	em
J7Q633	HTP_002432	7rnx	B	22	21	em
J7Q633	HTP_002432	7ro0	A	22	21	em
J7Q633	HTP_002432	7ro0	B	22	21	em
J7Q633	HTP_002432	7rp5	A	22	21	em
J7Q633	HTP_002432	7rp5	B	22	21	em
J7Q633	HTP_002432	7rp6	A	22	21	em
J7Q633	HTP_002432	7rp6	B	22	21	em
J7Q633	HTP_002432	7rq7	A	22	21	em
J7Q633	HTP_002432	7rq7	B	22	21	em
J7Q633	HTP_002432	7rsb	A	22	21	em
J7Q633	HTP_002432	7rsb	B	22	21	em
J7Q633	HTP_002434	7n8p	A	22	21	em
J7Q633	HTP_002434	7n8p	B	22	21	em
J7Q633	HTP_002434	7rnx	A	22	21	em
J7Q633	HTP_002434	7rnx	B	22	21	em
J7Q633	HTP_002434	7ro0	A	22	21	em
J7Q633	HTP_002434	7ro0	B	22	21	em
J7Q633	HTP_002434	7rp5	A	22	21	em
J7Q633	HTP_002434	7rp5	B	22	21	em
J7Q633	HTP_002434	7rp6	A	22	21	em
J7Q633	HTP_002434	7rp6	B	22	21	em
J7Q633	HTP_002434	7rq7	A	22	21	em
J7Q633	HTP_002434	7rq7	B	22	21	em
J7Q633	HTP_002434	7rsb	A	22	21	em
J7Q633	HTP_002434	7rsb	B	22	21	em
J7Q633	HTP_000114	7n8p	A	22.6667	21	em
J7Q633	HTP_000114	7n8p	B	22.6667	21	em
J7Q633	HTP_000114	7rnx	A	22.6667	21	em
J7Q633	HTP_000114	7rnx	B	22.6667	21	em
J7Q633	HTP_000114	7ro0	A	22.6667	21	em
J7Q633	HTP_000114	7ro0	B	22.6667	21	em
J7Q633	HTP_000114	7rp5	A	22.6667	21	em
J7Q633	HTP_000114	7rp5	B	22.6667	21	em
J7Q633	HTP_000114	7rp6	A	22.6667	21	em
J7Q633	HTP_000114	7rp6	B	22.6667	21	em
J7Q633	HTP_000114	7rq7	A	22.6667	21	em
J7Q633	HTP_000114	7rq7	B	22.6667	21	em
J7Q633	HTP_000114	7rsb	A	22.6667	21	em
J7Q633	HTP_000114	7rsb	B	22.6667	21	em
O74471	HTP_104888	8c8q	K	32	23	em
O74471	HTP_010285	8c8q	K	31	23	em
O74471	HTP_200199	8c8q	K	17	23	em
O74471	HTP_010616	8c8q	K	18	23	em
O74471	HTP_003356	8c8q	K	16	23	em
O74471	HTP_010166	8c8q	K	14	23	em
O74471	HTP_001913	8c8q	K	20	23	em
O74471	HTP_001782	8c8q	K	18	23	em
O74471	HTP_002261	8c8q	K	17	23	em
O74988	HTP_010731	8c8q	E	26	23	em
O74988	HTP_010756	8c8q	E	25	23	em
O74988	HTP_002174	8c8q	E	0	23	em
O74988	HTP_002865	8c8q	E	22	23	em
O74988	HTP_000150	8c8q	E	7	23	em
O74988	HTP_002369	8c8q	E	19	23	em
O74988	HTP_003331	8c8q	E	10	23	em
O74988	HTP_003948	8c8q	E	6	23	em
O75751	HTP_001178	7zh0	A	46.3333	22	em
O75751	HTP_001178	7zh6	A	46.3333	22	em
O75751	HTP_001178	7zha	A	46.3333	22	em
O75751	HTP_000252	7zh0	A	22	22	em
O75751	HTP_000252	7zh6	A	22	22	em
O75751	HTP_000252	7zha	A	22	22	em
O75751	HTP_002483	7zh0	A	21.6667	22	em
O75751	HTP_002483	7zh6	A	21.6667	22	em
O75751	HTP_002483	7zha	A	21.6667	22	em
O75751	HTP_001720	7zh0	A	21.3333	22	em
O75751	HTP_001720	7zh6	A	21.3333	22	em
O75751	HTP_001720	7zha	A	21.3333	22	em
O75751	HTP_001589	7zh0	A	21.6667	22	em
O75751	HTP_001589	7zh6	A	21.6667	22	em
O75751	HTP_001589	7zha	A	21.6667	22	em
O75751	HTP_000412	7zh0	A	28.6667	22	em
O75751	HTP_000412	7zh6	A	28.6667	22	em
O75751	HTP_000412	7zha	A	28.6667	22	em
O75751	HTP_004024	7zh0	A	15.6667	22	em
O75751	HTP_004024	7zh6	A	15.6667	22	em
O75751	HTP_004024	7zha	A	15.6667	22	em
O75751	HTP_001082	7zh0	A	20	22	em
O75751	HTP_001082	7zh6	A	20	22	em
O75751	HTP_001082	7zha	A	20	22	em
O75751	HTP_000411	7zh0	A	29.6667	22	em
O75751	HTP_000411	7zh6	A	29.6667	22	em
O75751	HTP_000411	7zha	A	29.6667	22	em
O75751	HTP_200038	7zh0	A	19.6667	22	em
O75751	HTP_200038	7zh6	A	19.6667	22	em
O75751	HTP_200038	7zha	A	19.6667	22	em
O75751	HTP_004423	7zh0	A	21	22	em
O75751	HTP_004423	7zh6	A	21	22	em
O75751	HTP_004423	7zha	A	21	22	em
O75751	HTP_001503	7zh0	A	20.6667	22	em
O75751	HTP_001503	7zh6	A	20.6667	22	em
O75751	HTP_001503	7zha	A	20.6667	22	em
O75751	HTP_002158	7zh0	A	20	22	em
O75751	HTP_002158	7zh6	A	20	22	em
O75751	HTP_002158	7zha	A	20	22	em
O75751	HTP_003563	7zh0	A	22	22	em
O75751	HTP_003563	7zh6	A	22	22	em
O75751	HTP_003563	7zha	A	22	22	em
O75751	HTP_003819	7zh0	A	19.3333	22	em
O75751	HTP_003819	7zh6	A	19.3333	22	em
O75751	HTP_003819	7zha	A	19.3333	22	em
O75751	HTP_001626	7zh0	A	20.6667	22	em
O75751	HTP_001626	7zh6	A	20.6667	22	em
O75751	HTP_001626	7zha	A	20.6667	22	em
O75751	HTP_002410	7zh0	A	20.3333	22	em
O75751	HTP_002410	7zh6	A	20.3333	22	em
O75751	HTP_002410	7zha	A	20.3333	22	em
O75751	HTP_000700	7zh0	A	17.3333	22	em
O75751	HTP_000700	7zh6	A	17.3333	22	em
O75751	HTP_000700	7zha	A	17.3333	22	em
O94705	HTP_002182	8c8q	I	20	23	em
O94705	HTP_004759	8c8q	I	6	23	em
O94705	HTP_000224	8c8q	I	18	23	em
O94705	HTP_000379	8c8q	I	4	23	em
O94705	HTP_000618	8c8q	I	14	23	em
O94705	HTP_000343	8c8q	I	11	23	em
O94705	HTP_001941	8c8q	I	7	23	em
O94705	HTP_010318	8c8q	I	13	23	em
O94705	HTP_003593	8c8q	I	14	23	em
O94705	HTP_004089	8c8q	I	10	23	em
O94705	HTP_001466	8c8q	I	27	23	em
O94705	HTP_001562	8c8q	I	8	23	em
O94705	HTP_003539	8c8q	I	36	23	em
P02948	HTP_002924	7yml	I	30	22	em
P02948	HTP_002924	7yml	K	30	22	em
P02948	HTP_002924	7yml	O	30	22	em
P02948	HTP_002924	7yml	Q	30	22	em
P02948	HTP_002924	7yml	S	30	22	em
P02948	HTP_002924	7yml	V	30	22	em
P02948	HTP_002924	7yml	Y	30	22	em
P02948	HTP_001512	7yml	I	36	22	em
P02948	HTP_001512	7yml	K	36	22	em
P02948	HTP_001512	7yml	O	36	22	em
P02948	HTP_001512	7yml	Q	36	22	em
P02948	HTP_001512	7yml	S	36	22	em
P02948	HTP_001512	7yml	V	36	22	em
P02948	HTP_001512	7yml	Y	36	22	em
P02948	HTP_152458	7yml	I	38	22	em
P02948	HTP_152458	7yml	K	38	22	em
P02948	HTP_152458	7yml	O	38	22	em
P02948	HTP_152458	7yml	Q	38	22	em
P02948	HTP_152458	7yml	S	38	22	em
P02948	HTP_152458	7yml	V	38	22	em
P02948	HTP_152458	7yml	Y	38	22	em
P02948	HTP_004157	7yml	I	28	22	em
P02948	HTP_004157	7yml	K	28	22	em
P02948	HTP_004157	7yml	O	28	22	em
P02948	HTP_004157	7yml	Q	28	22	em
P02948	HTP_004157	7yml	S	28	22	em
P02948	HTP_004157	7yml	V	28	22	em
P02948	HTP_004157	7yml	Y	28	22	em
P02948	HTP_000995	7yml	I	47	22	em
P02948	HTP_000995	7yml	K	47	22	em
P02948	HTP_000995	7yml	O	47	22	em
P02948	HTP_000995	7yml	Q	47	22	em
P02948	HTP_000995	7yml	S	47	22	em
P02948	HTP_000995	7yml	V	47	22	em
P02948	HTP_000995	7yml	Y	47	22	em
P02948	HTP_010775	7yml	I	25	22	em
P02948	HTP_010775	7yml	K	25	22	em
P02948	HTP_010775	7yml	O	25	22	em
P02948	HTP_010775	7yml	Q	25	22	em
P02948	HTP_010775	7yml	S	25	22	em
P02948	HTP_010775	7yml	V	25	22	em
P02948	HTP_010775	7yml	Y	25	22	em
P02948	HTP_000258	7yml	I	17	22	em
P02948	HTP_000258	7yml	K	17	22	em
P02948	HTP_000258	7yml	O	17	22	em
P02948	HTP_000258	7yml	Q	17	22	em
P02948	HTP_000258	7yml	S	17	22	em
P02948	HTP_000258	7yml	V	17	22	em
P02948	HTP_000258	7yml	Y	17	22	em
P02950	HTP_004393	8b64	D	24	22	em
P02950	HTP_004393	8b64	A	24	22	em
P02950	HTP_004393	8b64	E	24	22	em
P02950	HTP_004393	8b64	B	24	22	em
P02950	HTP_004393	8b64	S	24	22	em
P02950	HTP_004393	8b64	T	24	22	em
P02950	HTP_004393	8b64	U	24	22	em
P02950	HTP_004393	8b64	O	24	22	em
P02950	HTP_004393	8b64	R	24	22	em
P02950	HTP_004393	8b64	K	24	22	em
P02950	HTP_004393	8b64	N	24	22	em
P02950	HTP_004393	8b64	F	24	22	em
P02950	HTP_004393	8b64	G	24	22	em
P02950	HTP_004393	7yml	B	24	22	em
P02950	HTP_004393	7yml	E	24	22	em
P02950	HTP_004393	7yml	G	24	22	em
P02950	HTP_004393	7yml	J	24	22	em
P02950	HTP_004393	7yml	N	24	22	em
P02950	HTP_004393	7yml	P	24	22	em
P02950	HTP_004393	7yml	R	24	22	em
P02950	HTP_004393	7yml	T	24	22	em
P02950	HTP_004393	7yml	W	24	22	em
P02950	HTP_004393	7yml	Z	24	22	em
P02950	HTP_000841	8b64	D	14	22	em
P02950	HTP_000841	8b64	A	14	22	em
P02950	HTP_000841	8b64	E	14	22	em
P02950	HTP_000841	8b64	B	14	22	em
P02950	HTP_000841	8b64	S	14	22	em
P02950	HTP_000841	8b64	T	14	22	em
P02950	HTP_000841	8b64	U	14	22	em
P02950	HTP_000841	8b64	O	14	22	em
P02950	HTP_000841	8b64	R	14	22	em
P02950	HTP_000841	8b64	K	14	22	em
P02950	HTP_000841	8b64	N	14	22	em
P02950	HTP_000841	8b64	F	14	22	em
P02950	HTP_000841	8b64	G	14	22	em
P02950	HTP_000841	7yml	B	14	22	em
P02950	HTP_000841	7yml	Z	14	22	em
P02950	HTP_002316	8b64	D	25	22	em
P02950	HTP_002316	8b64	A	25	22	em
P02950	HTP_002316	8b64	E	25	22	em
P02950	HTP_002316	8b64	B	25	22	em
P02950	HTP_002316	8b64	S	25	22	em
P02950	HTP_002316	8b64	T	25	22	em
P02950	HTP_002316	8b64	U	25	22	em
P02950	HTP_002316	8b64	O	25	22	em
P02950	HTP_002316	8b64	R	25	22	em
P02950	HTP_002316	8b64	K	25	22	em
P02950	HTP_002316	8b64	N	25	22	em
P02950	HTP_002316	8b64	F	25	22	em
P02950	HTP_002316	8b64	G	25	22	em
P02950	HTP_002316	7yml	B	25	22	em
P02950	HTP_002316	7yml	E	25	22	em
P02950	HTP_002316	7yml	G	25	22	em
P02950	HTP_002316	7yml	J	25	22	em
P02950	HTP_002316	7yml	N	25	22	em
P02950	HTP_002316	7yml	P	25	22	em
P02950	HTP_002316	7yml	R	25	22	em
P02950	HTP_002316	7yml	T	25	22	em
P02950	HTP_002316	7yml	W	25	22	em
P02950	HTP_002316	7yml	Z	25	22	em
P02950	HTP_003356	8b64	D	41	22	em
P02950	HTP_003356	8b64	A	41	22	em
P02950	HTP_003356	8b64	E	41	22	em
P02950	HTP_003356	8b64	B	41	22	em
P02950	HTP_003356	8b64	S	41	22	em
P02950	HTP_003356	8b64	T	41	22	em
P02950	HTP_003356	8b64	U	41	22	em
P02950	HTP_003356	8b64	O	41	22	em
P02950	HTP_003356	8b64	R	41	22	em
P02950	HTP_003356	8b64	K	41	22	em
P02950	HTP_003356	8b64	N	41	22	em
P02950	HTP_003356	8b64	F	41	22	em
P02950	HTP_003356	8b64	G	41	22	em
P02950	HTP_003356	7yml	B	41	22	em
P02950	HTP_003356	7yml	E	41	22	em
P02950	HTP_003356	7yml	G	41	22	em
P02950	HTP_003356	7yml	J	41	22	em
P02950	HTP_003356	7yml	N	41	22	em
P02950	HTP_003356	7yml	P	41	22	em
P02950	HTP_003356	7yml	R	41	22	em
P02950	HTP_003356	7yml	T	41	22	em
P02950	HTP_003356	7yml	W	41	22	em
P02950	HTP_003356	7yml	Z	41	22	em
P02950	HTP_010526	8b64	D	24	22	em
P02950	HTP_010526	8b64	A	24	22	em
P02950	HTP_010526	8b64	E	24	22	em
P02950	HTP_010526	8b64	B	24	22	em
P02950	HTP_010526	8b64	S	24	22	em
P02950	HTP_010526	8b64	T	24	22	em
P02950	HTP_010526	8b64	U	24	22	em
P02950	HTP_010526	8b64	O	24	22	em
P02950	HTP_010526	8b64	R	24	22	em
P02950	HTP_010526	8b64	K	24	22	em
P02950	HTP_010526	8b64	N	24	22	em
P02950	HTP_010526	8b64	F	24	22	em
P02950	HTP_010526	8b64	G	24	22	em
P02950	HTP_010526	7yml	B	24	22	em
P02950	HTP_010526	7yml	E	24	22	em
P02950	HTP_010526	7yml	G	24	22	em
P02950	HTP_010526	7yml	J	24	22	em
P02950	HTP_010526	7yml	N	24	22	em
P02950	HTP_010526	7yml	P	24	22	em
P02950	HTP_010526	7yml	R	24	22	em
P02950	HTP_010526	7yml	T	24	22	em
P02950	HTP_010526	7yml	W	24	22	em
P02950	HTP_010526	7yml	Z	24	22	em
P02950	HTP_010107	8b64	D	50	22	em
P02950	HTP_010107	8b64	A	50	22	em
P02950	HTP_010107	8b64	E	50	22	em
P02950	HTP_010107	8b64	B	50	22	em
P02950	HTP_010107	8b64	S	50	22	em
P02950	HTP_010107	8b64	T	50	22	em
P02950	HTP_010107	8b64	U	50	22	em
P02950	HTP_010107	8b64	O	50	22	em
P02950	HTP_010107	8b64	R	50	22	em
P02950	HTP_010107	8b64	K	50	22	em
P02950	HTP_010107	8b64	N	50	22	em
P02950	HTP_010107	8b64	F	50	22	em
P02950	HTP_010107	8b64	G	50	22	em
P02950	HTP_010107	7yml	B	50	22	em
P02950	HTP_010107	7yml	E	50	22	em
P02950	HTP_010107	7yml	G	50	22	em
P02950	HTP_010107	7yml	J	50	22	em
P02950	HTP_001180	8b64	D	24	22	em
P02950	HTP_001180	8b64	A	24	22	em
P02950	HTP_001180	8b64	E	24	22	em
P02950	HTP_001180	8b64	B	24	22	em
P02950	HTP_001180	8b64	S	24	22	em
P02950	HTP_001180	8b64	T	24	22	em
P02950	HTP_001180	8b64	U	24	22	em
P02950	HTP_001180	8b64	O	24	22	em
P02950	HTP_001180	8b64	R	24	22	em
P02950	HTP_001180	8b64	K	24	22	em
P02950	HTP_001180	8b64	N	24	22	em
P02950	HTP_001180	8b64	F	24	22	em
P02950	HTP_001180	8b64	G	24	22	em
P02950	HTP_001180	7yml	B	24	22	em
P02950	HTP_001180	7yml	E	24	22	em
P02950	HTP_001180	7yml	G	24	22	em
P02950	HTP_001180	7yml	J	24	22	em
P02950	HTP_001180	7yml	N	24	22	em
P02950	HTP_001180	7yml	P	24	22	em
P02950	HTP_001180	7yml	R	24	22	em
P02950	HTP_001180	7yml	T	24	22	em
P02950	HTP_001180	7yml	W	24	22	em
P02950	HTP_001180	7yml	Z	24	22	em
P02950	HTP_004576	8b64	D	50	22	em
P02950	HTP_004576	8b64	A	50	22	em
P02950	HTP_004576	8b64	E	50	22	em
P02950	HTP_004576	8b64	B	50	22	em
P02950	HTP_004576	8b64	S	50	22	em
P02950	HTP_004576	8b64	T	50	22	em
P02950	HTP_004576	8b64	U	50	22	em
P02950	HTP_004576	8b64	O	50	22	em
P02950	HTP_004576	8b64	R	50	22	em
P02950	HTP_004576	8b64	K	50	22	em
P02950	HTP_004576	8b64	N	50	22	em
P02950	HTP_004576	8b64	F	50	22	em
P02950	HTP_004576	8b64	G	50	22	em
P02950	HTP_004576	7yml	B	50	22	em
P02950	HTP_004576	7yml	E	50	22	em
P02950	HTP_004576	7yml	G	50	22	em
P02950	HTP_004576	7yml	J	50	22	em
P02950	HTP_003783	8b64	D	50	22	em
P02950	HTP_003783	8b64	A	50	22	em
P02950	HTP_003783	8b64	E	50	22	em
P02950	HTP_003783	8b64	B	50	22	em
P02950	HTP_003783	8b64	S	50	22	em
P02950	HTP_003783	8b64	T	50	22	em
P02950	HTP_003783	8b64	U	50	22	em
P02950	HTP_003783	8b64	O	50	22	em
P02950	HTP_003783	8b64	R	50	22	em
P02950	HTP_003783	8b64	K	50	22	em
P02950	HTP_003783	8b64	N	50	22	em
P02950	HTP_003783	8b64	F	50	22	em
P02950	HTP_003783	8b64	G	50	22	em
P02950	HTP_003783	7yml	B	50	22	em
P02950	HTP_003783	7yml	E	50	22	em
P02950	HTP_003783	7yml	G	50	22	em
P02950	HTP_003783	7yml	J	50	22	em
P02950	HTP_002767	8b64	D	17	22	em
P02950	HTP_002767	8b64	A	17	22	em
P02950	HTP_002767	8b64	E	17	22	em
P02950	HTP_002767	8b64	B	17	22	em
P02950	HTP_002767	8b64	S	17	22	em
P02950	HTP_002767	8b64	T	17	22	em
P02950	HTP_002767	8b64	U	17	22	em
P02950	HTP_002767	8b64	O	17	22	em
P02950	HTP_002767	8b64	R	17	22	em
P02950	HTP_002767	8b64	K	17	22	em
P02950	HTP_002767	8b64	N	17	22	em
P02950	HTP_002767	8b64	F	17	22	em
P02950	HTP_002767	8b64	G	17	22	em
P02950	HTP_002767	7yml	B	17	22	em
P02950	HTP_002767	7yml	E	17	22	em
P02950	HTP_002767	7yml	G	17	22	em
P02950	HTP_002767	7yml	J	17	22	em
P02950	HTP_002767	7yml	N	17	22	em
P02950	HTP_002767	7yml	P	17	22	em
P02950	HTP_002767	7yml	R	17	22	em
P02950	HTP_002767	7yml	T	17	22	em
P02950	HTP_002767	7yml	W	17	22	em
P02950	HTP_002767	7yml	Z	17	22	em
P04839	HTP_000591	8gz3	B	100	22	em
P04839	HTP_004290	8gz3	B	59	22	em
P04839	HTP_001617	8gz3	B	58	22	em
P04839	HTP_000855	8gz3	B	41	22	em
P0AB58	HTP_200144	7t6d	A	40	21	em
P0AB58	HTP_200144	7t6d	B	40	21	em
P0DUM4	HTP_002138	6gig	A	47	18	nmr
P0DUM4	HTP_152470	6gig	A	23	18	nmr
P0DUM4	HTP_004556	6gig	A	29	18	nmr
P0DUM4	HTP_000976	6gig	A	42	18	nmr
P0DUM4	HTP_152506	6gig	A	45	18	nmr
P0DUM4	HTP_003319	6gig	A	33	18	nmr
P13498	HTP_003343	8gz3	A	100	22	em
P13498	HTP_003343	7u8g	B	100	22	em
P14575	HTP_003649	8c8q	C	47	23	em
P15530	HTP_002376	8e4c	D	69	22	em
P15530	HTP_002376	8ema	D	69	22	em
P15530	HTP_003145	8e4c	D	28	22	em
P15530	HTP_003145	8ema	D	28	22	em
P15530	HTP_001451	8e4c	D	25	22	em
P15530	HTP_001451	8ema	D	25	22	em
P15530	HTP_002513	8e4c	D	13	22	em
P15530	HTP_002513	8ema	D	13	22	em
P15530	HTP_001822	8e4c	D	16	22	em
P15530	HTP_001822	8ema	D	16	22	em
P15530	HTP_010495	8e4c	D	17	22	em
P15530	HTP_010495	8ema	D	17	22	em
P15530	HTP_000461	8e4c	D	24	22	em
P15530	HTP_000461	8ema	D	24	22	em
P15530	HTP_000597	8e4c	D	24	22	em
P15530	HTP_000597	8ema	D	24	22	em
P15530	HTP_002702	8e4c	D	14	22	em
P16536	HTP_003093	7tlj	D	15	22	em
P16536	HTP_003093	7tlj	H	15	22	em
P16536	HTP_003356	7tlj	D	33	22	em
P16536	HTP_003356	7tlj	H	33	22	em
P16536	HTP_004620	7tlj	D	35	22	em
P16536	HTP_004620	7tlj	H	35	22	em
P16536	HTP_002200	7tlj	D	14	22	em
P16536	HTP_002200	7tlj	H	14	22	em
P16536	HTP_001523	7tlj	D	48	22	em
P16536	HTP_001523	7tlj	H	48	22	em
P16536	HTP_000224	7tlj	D	17	22	em
P16536	HTP_000224	7tlj	H	17	22	em
P16536	HTP_004276	7tlj	D	30	22	em
P16536	HTP_004276	7tlj	H	30	22	em
P16536	HTP_004229	7tlj	D	20	22	em
P16536	HTP_004229	7tlj	H	20	22	em
P18933	HTP_003540	8b9z	J	19	22	em
P18933	HTP_003540	8ba0	J	19	22	em
P19056	HTP_002346	8b64	H	21	22	em
P19056	HTP_000774	8b64	H	45	22	em
P19056	HTP_003896	8b64	H	19	22	em
P19056	HTP_000599	8b64	H	19	22	em
P19056	HTP_003588	8b64	H	48	22	em
P20309	HTP_002252	8e9w	A	100	22	em
P20309	HTP_002252	8e9y	A	100	22	em
P20309	HTP_002252	8e9z	A	100	22	em
P20309	HTP_002252	8ea0	A	100	22	em
P20309	HTP_000895	8e9w	A	60	22	em
P20309	HTP_000895	8e9y	A	60	22	em
P20309	HTP_000895	8e9z	A	60	22	em
P20309	HTP_000895	8ea0	A	60	22	em
P20309	HTP_002824	8e9w	A	57	22	em
P20309	HTP_002824	8e9y	A	57	22	em
P20309	HTP_002824	8e9z	A	57	22	em
P20309	HTP_002824	8ea0	A	57	22	em
P20309	HTP_000331	8e9w	A	17	22	em
P20309	HTP_000331	8e9y	A	17	22	em
P20309	HTP_000331	8e9z	A	17	22	em
P20309	HTP_000331	8ea0	A	17	22	em
P20309	HTP_004134	8e9w	A	30	22	em
P20309	HTP_004134	8e9y	A	30	22	em
P20309	HTP_004134	8e9z	A	30	22	em
P20309	HTP_004134	8ea0	A	30	22	em
P20309	HTP_003787	8e9w	A	21	22	em
P20309	HTP_003787	8e9y	A	21	22	em
P20309	HTP_003787	8e9z	A	21	22	em
P20309	HTP_003787	8ea0	A	21	22	em
P20309	HTP_000018	8e9w	A	31	22	em
P20309	HTP_000018	8e9y	A	31	22	em
P20309	HTP_000018	8e9z	A	31	22	em
P20309	HTP_000018	8ea0	A	31	22	em
P20309	HTP_001508	8e9w	A	26	22	em
P20309	HTP_001508	8e9y	A	26	22	em
P20309	HTP_001508	8e9z	A	26	22	em
P20309	HTP_001508	8ea0	A	26	22	em
P20309	HTP_000541	8e9w	A	30	22	em
P20309	HTP_000541	8e9y	A	30	22	em
P20309	HTP_000541	8e9z	A	30	22	em
P20309	HTP_000541	8ea0	A	30	22	em
P20309	HTP_004035	8e9w	A	27	22	em
P20309	HTP_004035	8e9y	A	27	22	em
P20309	HTP_004035	8e9z	A	27	22	em
P20309	HTP_004035	8ea0	A	27	22	em
P20309	HTP_000739	8e9w	A	26	22	em
P20309	HTP_000739	8e9y	A	26	22	em
P20309	HTP_000739	8e9z	A	26	22	em
P20309	HTP_000739	8ea0	A	26	22	em
P20309	HTP_002937	8e9w	A	21	22	em
P20309	HTP_002937	8e9y	A	21	22	em
P20309	HTP_002937	8e9z	A	21	22	em
P20309	HTP_002937	8ea0	A	21	22	em
P20309	HTP_002905	8e9w	A	16.5	22	em
P20309	HTP_002905	8e9y	A	16.5	22	em
P20309	HTP_002905	8e9z	A	16.5	22	em
P20309	HTP_002905	8ea0	A	16.5	22	em
P20309	HTP_004075	8e9w	A	17	22	em
P20309	HTP_004075	8e9y	A	17	22	em
P20309	HTP_004075	8e9z	A	17	22	em
P20309	HTP_004075	8ea0	A	17	22	em
P20309	HTP_003069	8e9w	A	18	22	em
P20309	HTP_003069	8e9y	A	18	22	em
P20309	HTP_003069	8e9z	A	18	22	em
P20309	HTP_003069	8ea0	A	18	22	em
P20309	HTP_003122	8e9w	A	28	22	em
P20309	HTP_003122	8e9y	A	28	22	em
P20309	HTP_003122	8e9z	A	28	22	em
P20309	HTP_003122	8ea0	A	28	22	em
P20309	HTP_003370	8e9w	A	29	22	em
P20309	HTP_003370	8e9y	A	29	22	em
P20309	HTP_003370	8e9z	A	29	22	em
P20309	HTP_003370	8ea0	A	29	22	em
P20309	HTP_002549	8e9w	A	30	22	em
P20309	HTP_002549	8e9y	A	30	22	em
P20309	HTP_002549	8e9z	A	30	22	em
P20309	HTP_002549	8ea0	A	30	22	em
P20309	HTP_001999	8e9w	A	26	22	em
P20309	HTP_001999	8e9y	A	26	22	em
P20309	HTP_001999	8e9z	A	26	22	em
P20309	HTP_001999	8ea0	A	26	22	em
P20309	HTP_001959	8e9w	A	25	22	em
P20309	HTP_001959	8e9y	A	25	22	em
P20309	HTP_001959	8e9z	A	25	22	em
P20309	HTP_001959	8ea0	A	25	22	em
P20309	HTP_003418	8e9w	A	17	22	em
P20309	HTP_003418	8e9y	A	17	22	em
P20309	HTP_003418	8e9z	A	17	22	em
P20309	HTP_003418	8ea0	A	17	22	em
P20309	HTP_002257	8e9w	A	23	22	em
P20309	HTP_002257	8e9y	A	23	22	em
P20309	HTP_002257	8e9z	A	23	22	em
P20309	HTP_002257	8ea0	A	23	22	em
P20309	HTP_003469	8e9w	A	22	22	em
P20309	HTP_003469	8e9y	A	22	22	em
P20309	HTP_003469	8e9z	A	22	22	em
P20309	HTP_003469	8ea0	A	22	22	em
P20309	HTP_000680	8e9w	A	19	22	em
P20309	HTP_000680	8e9y	A	19	22	em
P20309	HTP_000680	8e9z	A	19	22	em
P20309	HTP_000680	8ea0	A	19	22	em
P20309	HTP_001639	8e9w	A	19	22	em
P20309	HTP_001639	8e9y	A	19	22	em
P20309	HTP_001639	8e9z	A	19	22	em
P20309	HTP_001639	8ea0	A	19	22	em
P20309	HTP_004334	8e9w	A	32	22	em
P20309	HTP_004334	8e9y	A	32	22	em
P20309	HTP_004334	8e9z	A	32	22	em
P20309	HTP_004334	8ea0	A	32	22	em
P20309	HTP_001570	8e9w	A	19	22	em
P20309	HTP_001570	8e9y	A	19	22	em
P20309	HTP_001570	8e9z	A	19	22	em
P20309	HTP_001570	8ea0	A	19	22	em
P20309	HTP_004782	8e9w	A	27	22	em
P20309	HTP_004782	8e9y	A	27	22	em
P20309	HTP_004782	8e9z	A	27	22	em
P20309	HTP_004782	8ea0	A	27	22	em
P20309	HTP_002931	8e9w	A	16	22	em
P20309	HTP_002931	8e9y	A	16	22	em
P20309	HTP_002931	8e9z	A	16	22	em
P20309	HTP_002931	8ea0	A	16	22	em
P20309	HTP_004485	8e9w	A	28	22	em
P20309	HTP_004485	8e9y	A	28	22	em
P20309	HTP_004485	8e9z	A	28	22	em
P20309	HTP_004485	8ea0	A	28	22	em
P20309	HTP_003326	8e9w	A	25	22	em
P20309	HTP_003326	8e9y	A	25	22	em
P20309	HTP_003326	8e9z	A	25	22	em
P20309	HTP_003326	8ea0	A	25	22	em
P20309	HTP_003737	8e9w	A	22	22	em
P20309	HTP_003737	8e9y	A	22	22	em
P20309	HTP_003737	8e9z	A	22	22	em
P20309	HTP_003737	8ea0	A	22	22	em
P20309	HTP_001014	8e9w	A	25.5	22	em
P20309	HTP_001014	8e9y	A	25.5	22	em
P20309	HTP_001014	8e9z	A	25.5	22	em
P20309	HTP_001014	8ea0	A	25.5	22	em
P20309	HTP_002902	8e9w	A	19.5	22	em
P20309	HTP_002902	8e9y	A	19.5	22	em
P20309	HTP_002902	8e9z	A	19.5	22	em
P20309	HTP_002902	8ea0	A	19.5	22	em
P20309	HTP_000125	8e9w	A	22	22	em
P20309	HTP_000125	8e9y	A	22	22	em
P20309	HTP_000125	8e9z	A	22	22	em
P20309	HTP_000125	8ea0	A	22	22	em
P20309	HTP_000478	8e9w	A	20	22	em
P20309	HTP_000478	8e9y	A	20	22	em
P20309	HTP_000478	8e9z	A	20	22	em
P20309	HTP_000478	8ea0	A	20	22	em
P20309	HTP_002028	8e9w	A	24	22	em
P20309	HTP_002028	8e9y	A	24	22	em
P20309	HTP_002028	8e9z	A	24	22	em
P20309	HTP_002028	8ea0	A	24	22	em
P20309	HTP_001997	8e9w	A	24	22	em
P20309	HTP_001997	8e9y	A	24	22	em
P20309	HTP_001997	8e9z	A	24	22	em
P20309	HTP_001997	8ea0	A	24	22	em
P20309	HTP_001139	8e9w	A	16.5	22	em
P20309	HTP_001139	8e9y	A	16.5	22	em
P20309	HTP_001139	8e9z	A	16.5	22	em
P20309	HTP_001139	8ea0	A	16.5	22	em
P20309	HTP_001287	8e9w	A	19	22	em
P20309	HTP_001287	8e9y	A	19	22	em
P20309	HTP_001287	8e9z	A	19	22	em
P20309	HTP_001287	8ea0	A	19	22	em
P20309	HTP_002148	8e9w	A	24.5	22	em
P20309	HTP_002148	8e9y	A	24.5	22	em
P20309	HTP_002148	8e9z	A	24.5	22	em
P20309	HTP_002148	8ea0	A	24.5	22	em
P20309	HTP_000007	8e9z	A	16	22	em
P20309	HTP_000387	8e9w	A	21	22	em
P20309	HTP_000387	8e9y	A	21	22	em
P20309	HTP_000387	8e9z	A	21	22	em
P20309	HTP_000387	8ea0	A	21	22	em
P20309	HTP_003050	8e9w	A	24	22	em
P20309	HTP_003050	8e9y	A	24	22	em
P20309	HTP_003050	8e9z	A	24	22	em
P20309	HTP_003050	8ea0	A	24	22	em
P20309	HTP_001751	8e9w	A	20	22	em
P20309	HTP_001751	8e9y	A	20	22	em
P20309	HTP_001751	8e9z	A	20	22	em
P20309	HTP_001751	8ea0	A	20	22	em
P20309	HTP_000479	8e9w	A	17	22	em
P20309	HTP_000824	8e9w	A	19	22	em
P20309	HTP_000824	8e9y	A	19	22	em
P20309	HTP_000824	8e9z	A	19	22	em
P20309	HTP_000824	8ea0	A	19	22	em
P20309	HTP_000036	8e9w	A	20	22	em
P20309	HTP_000036	8e9y	A	20	22	em
P20309	HTP_000036	8e9z	A	20	22	em
P20309	HTP_000036	8ea0	A	20	22	em
P20309	HTP_004296	8e9w	A	22.5	22	em
P20309	HTP_004296	8e9y	A	22.5	22	em
P20309	HTP_004296	8e9z	A	22.5	22	em
P20309	HTP_004296	8ea0	A	22.5	22	em
P20309	HTP_001392	8e9w	A	22	22	em
P20309	HTP_001392	8e9y	A	22	22	em
P20309	HTP_001392	8e9z	A	22	22	em
P20309	HTP_001392	8ea0	A	22	22	em
P20309	HTP_001175	8e9w	A	22	22	em
P20309	HTP_001175	8e9y	A	22	22	em
P20309	HTP_001175	8e9z	A	22	22	em
P20309	HTP_001175	8ea0	A	22	22	em
P20309	HTP_004093	8e9w	A	18	22	em
P20309	HTP_000820	8e9w	A	22	22	em
P20309	HTP_000820	8e9y	A	22	22	em
P20309	HTP_000820	8e9z	A	22	22	em
P20309	HTP_000820	8ea0	A	22	22	em
P20309	HTP_003915	8e9w	A	14	22	em
P20309	HTP_003026	8e9w	A	21.5	22	em
P20309	HTP_003026	8e9y	A	21.5	22	em
P20309	HTP_003026	8e9z	A	21.5	22	em
P20309	HTP_003026	8ea0	A	21.5	22	em
P20309	HTP_001549	8e9w	A	24	22	em
P20309	HTP_001549	8e9y	A	24	22	em
P20309	HTP_001549	8e9z	A	24	22	em
P20309	HTP_001549	8ea0	A	24	22	em
P20309	HTP_001585	8e9w	A	19	22	em
P20309	HTP_001585	8e9y	A	19	22	em
P20309	HTP_001585	8e9z	A	19	22	em
P20309	HTP_001585	8ea0	A	19	22	em
P20309	HTP_003576	8e9w	A	25	22	em
P20309	HTP_003576	8e9y	A	25	22	em
P20309	HTP_003576	8e9z	A	25	22	em
P20309	HTP_003576	8ea0	A	25	22	em
P20309	HTP_003022	8e9w	A	22	22	em
P20309	HTP_003022	8e9y	A	22	22	em
P20309	HTP_003022	8e9z	A	22	22	em
P20309	HTP_003022	8ea0	A	22	22	em
P20309	HTP_001577	8e9w	A	24	22	em
P20309	HTP_001577	8e9y	A	24	22	em
P20309	HTP_001577	8e9z	A	24	22	em
P20309	HTP_001577	8ea0	A	24	22	em
P20309	HTP_000399	8e9w	A	24	22	em
P20309	HTP_000399	8e9y	A	24	22	em
P20309	HTP_000399	8e9z	A	24	22	em
P20309	HTP_000399	8ea0	A	24	22	em
P20309	HTP_003809	8e9w	A	24	22	em
P20309	HTP_003809	8e9y	A	24	22	em
P20309	HTP_003809	8e9z	A	24	22	em
P20309	HTP_003809	8ea0	A	24	22	em
P20309	HTP_004957	8e9y	A	21.5	22	em
P20309	HTP_004007	8e9w	A	20	22	em
P20309	HTP_004007	8e9y	A	20	22	em
P20309	HTP_004007	8e9z	A	20	22	em
P20309	HTP_004007	8ea0	A	20	22	em
P20309	HTP_000442	8e9w	A	24	22	em
P20309	HTP_000442	8e9y	A	24	22	em
P20309	HTP_000442	8e9z	A	24	22	em
P20309	HTP_000442	8ea0	A	24	22	em
P20309	HTP_004938	8e9w	A	23	22	em
P20309	HTP_004938	8e9y	A	23	22	em
P20309	HTP_004938	8e9z	A	23	22	em
P20309	HTP_004938	8ea0	A	23	22	em
P20309	HTP_000204	8e9w	A	24	22	em
P20309	HTP_000204	8e9y	A	24	22	em
P20309	HTP_000204	8e9z	A	24	22	em
P20309	HTP_000204	8ea0	A	24	22	em
P20309	HTP_002132	8e9w	A	16.5	22	em
P20309	HTP_002132	8e9y	A	16.5	22	em
P20309	HTP_002132	8e9z	A	16.5	22	em
P20309	HTP_002132	8ea0	A	16.5	22	em
P20309	HTP_200151	8e9w	A	11	22	em
P20309	HTP_200151	8e9y	A	11	22	em
P20309	HTP_200151	8e9z	A	11	22	em
P23942	HTP_001006	7zw1	A	100	22	em
P23942	HTP_003810	7zw1	A	34	22	em
P23942	HTP_004569	7zw1	A	19	22	em
P23942	HTP_004152	7zw1	A	18	22	em
P23942	HTP_003610	7zw1	A	21	22	em
P23942	HTP_003441	7zw1	A	19	22	em
P23942	HTP_003611	7zw1	A	19	22	em
P23942	HTP_003203	7zw1	A	23	22	em
P23942	HTP_000536	7zw1	A	21	22	em
P23942	HTP_000501	7zw1	A	20	22	em
P23942	HTP_001070	7zw1	A	16	22	em
P23942	HTP_002456	7zw1	A	17	22	em
P23942	HTP_000140	7zw1	A	16	22	em
P23942	HTP_004269	7zw1	A	21	22	em
P23942	HTP_003662	7zw1	A	18	22	em
P23942	HTP_003483	7zw1	A	21	22	em
P23942	HTP_002742	7zw1	A	20	22	em
P23942	HTP_000245	7zw1	A	18	22	em
P23942	HTP_001979	7zw1	A	23	22	em
P23942	HTP_004387	7zw1	A	16	22	em
P24244	HTP_002031	7ose	C	33	21	em
P24244	HTP_002031	7ose	F	33	21	em
P24244	HTP_002031	7oy2	X	33	21	em
P24244	HTP_001299	7ose	C	26	21	em
P24244	HTP_001299	7ose	F	26	21	em
P24244	HTP_001299	7oy2	X	26	21	em
P24244	HTP_000656	7ose	C	38	21	em
P24244	HTP_000656	7ose	F	38	21	em
P24244	HTP_003425	7ose	C	36	21	em
P24244	HTP_003425	7ose	F	36	21	em
P24244	HTP_003202	7ose	C	30	21	em
P24244	HTP_003202	7ose	F	30	21	em
P24244	HTP_003202	7oy2	X	30	21	em
P24244	HTP_011004	7ose	C	41	21	em
P24244	HTP_011004	7ose	F	41	21	em
P24244	HTP_011004	7oy2	X	41	21	em
P24244	HTP_003622	7ose	C	25	21	em
P24244	HTP_003622	7ose	F	25	21	em
P24244	HTP_003622	7oy2	X	25	21	em
P24244	HTP_011015	7ose	C	25	21	em
P24244	HTP_011015	7ose	F	25	21	em
P24244	HTP_011015	7oy2	X	25	21	em
P24244	HTP_010994	7ose	C	41	21	em
P24244	HTP_010994	7ose	F	41	21	em
P24244	HTP_010994	7oy2	X	41	21	em
P24244	HTP_004073	7ose	C	36	21	em
P24244	HTP_004073	7ose	F	36	21	em
P24244	HTP_004073	7oy2	X	36	21	em
P24244	HTP_002243	7ose	C	35	21	em
P24244	HTP_002243	7ose	F	35	21	em
P24244	HTP_002243	7oy2	X	35	21	em
P24244	HTP_175117	7ose	C	54	21	em
P24244	HTP_175117	7ose	F	54	21	em
P24244	HTP_175117	7oy2	X	54	21	em
P24244	HTP_000987	7ose	C	27	21	em
P24244	HTP_000987	7ose	F	27	21	em
P24244	HTP_000987	7oy2	X	27	21	em
P24244	HTP_001894	7ose	C	31	21	em
P24244	HTP_001894	7ose	F	31	21	em
P24244	HTP_001894	7oy2	X	31	21	em
P24244	HTP_004997	7ose	C	23	21	em
P24244	HTP_004997	7ose	F	23	21	em
P24244	HTP_004997	7oy2	X	23	21	em
P24244	HTP_001489	7ose	C	30	21	em
P24244	HTP_001489	7ose	F	30	21	em
P24244	HTP_001489	7oy2	X	30	21	em
P24244	HTP_004787	7ose	C	27	21	em
P24244	HTP_004787	7ose	F	27	21	em
P24244	HTP_004787	7oy2	X	27	21	em
P24244	HTP_200029	7ose	C	35	21	em
P24244	HTP_200029	7ose	F	35	21	em
P24244	HTP_200029	7oy2	X	35	21	em
P24244	HTP_000218	7ose	C	25	21	em
P24244	HTP_000218	7ose	F	25	21	em
P24244	HTP_000218	7oy2	X	25	21	em
P24244	HTP_002401	7ose	C	26	21	em
P24244	HTP_002401	7ose	F	26	21	em
P24244	HTP_002401	7oy2	X	26	21	em
P29275	HTP_000388	8hdo	R	100	22	em
P29275	HTP_000388	8hdp	R	100	22	em
P29275	HTP_000387	8hdo	R	61	22	em
P29275	HTP_000387	8hdp	R	61	22	em
P29275	HTP_003576	8hdo	R	49	22	em
P29275	HTP_003576	8hdp	R	49	22	em
P29275	HTP_003258	8hdo	R	21	22	em
P29275	HTP_003258	8hdp	R	21	22	em
P29275	HTP_001984	8hdo	R	40	22	em
P29275	HTP_001984	8hdp	R	40	22	em
P29275	HTP_002643	8hdo	R	26	22	em
P29275	HTP_002643	8hdp	R	26	22	em
P29275	HTP_003667	8hdo	R	24	22	em
P29275	HTP_003667	8hdp	R	24	22	em
P29275	HTP_000018	8hdo	R	26	22	em
P29275	HTP_000018	8hdp	R	26	22	em
P29275	HTP_000253	8hdo	R	20	22	em
P29275	HTP_000253	8hdp	R	20	22	em
P29275	HTP_003823	8hdo	R	27	22	em
P29275	HTP_003823	8hdp	R	27	22	em
P29275	HTP_000895	8hdo	R	24	22	em
P29275	HTP_000895	8hdp	R	24	22	em
P29275	HTP_002937	8hdo	R	23	22	em
P29275	HTP_002937	8hdp	R	23	22	em
P29275	HTP_004134	8hdp	R	29	22	em
P29275	HTP_000234	8hdo	R	32	22	em
P29275	HTP_000234	8hdp	R	32	22	em
P29275	HTP_000541	8hdo	R	27	22	em
P29275	HTP_000541	8hdp	R	27	22	em
P29275	HTP_003269	8hdo	R	29	22	em
P29275	HTP_003269	8hdp	R	29	22	em
P29275	HTP_004526	8hdo	R	19	22	em
P29275	HTP_004526	8hdp	R	19	22	em
P29275	HTP_001508	8hdo	R	28	22	em
P29275	HTP_001508	8hdp	R	28	22	em
P29275	HTP_004373	8hdo	R	24	22	em
P29275	HTP_004373	8hdp	R	24	22	em
P29275	HTP_004955	8hdp	R	27	22	em
P29275	HTP_003418	8hdo	R	18	22	em
P29275	HTP_003418	8hdp	R	18	22	em
P29275	HTP_002691	8hdo	R	31	22	em
P29275	HTP_002691	8hdp	R	31	22	em
P29275	HTP_003256	8hdo	R	16	22	em
P29275	HTP_003256	8hdp	R	16	22	em
P29275	HTP_001458	8hdo	R	17	22	em
P29275	HTP_001458	8hdp	R	17	22	em
P29275	HTP_010889	8hdo	R	30	22	em
P29275	HTP_010889	8hdp	R	30	22	em
P29275	HTP_002142	8hdp	R	20	22	em
P29275	HTP_004202	8hdo	R	27	22	em
P29275	HTP_004202	8hdp	R	27	22	em
P29275	HTP_001673	8hdo	R	32	22	em
P29275	HTP_001673	8hdp	R	32	22	em
P29275	HTP_200125	8hdo	R	29	22	em
P29275	HTP_200125	8hdp	R	29	22	em
P29275	HTP_002879	8hdo	R	28	22	em
P29275	HTP_002879	8hdp	R	28	22	em
P29275	HTP_003082	8hdo	R	20	22	em
P29275	HTP_003082	8hdp	R	20	22	em
P29275	HTP_002541	8hdo	R	32	22	em
P29275	HTP_002541	8hdp	R	32	22	em
P29275	HTP_004334	8hdo	R	29	22	em
P29275	HTP_004334	8hdp	R	29	22	em
P29275	HTP_000647	8hdo	R	20	22	em
P29275	HTP_000647	8hdp	R	20	22	em
P29275	HTP_000714	8hdo	R	18	22	em
P29275	HTP_000714	8hdp	R	18	22	em
P29275	HTP_001639	8hdo	R	24	22	em
P29275	HTP_001639	8hdp	R	24	22	em
P29275	HTP_001287	8hdo	R	27	22	em
P29275	HTP_001287	8hdp	R	27	22	em
P29275	HTP_003067	8hdo	R	20	22	em
P29275	HTP_003067	8hdp	R	20	22	em
P29275	HTP_002252	8hdo	R	26	22	em
P29275	HTP_002252	8hdp	R	26	22	em
P29275	HTP_001937	8hdo	R	19	22	em
P29275	HTP_001937	8hdp	R	19	22	em
P29275	HTP_001248	8hdo	R	22	22	em
P29275	HTP_001248	8hdp	R	22	22	em
P29275	HTP_000529	8hdo	R	24	22	em
P29275	HTP_000529	8hdp	R	24	22	em
P29275	HTP_002902	8hdo	R	28	22	em
P29275	HTP_002902	8hdp	R	28	22	em
P29275	HTP_001384	8hdo	R	20	22	em
P29275	HTP_001384	8hdp	R	20	22	em
P29275	HTP_002905	8hdo	R	19	22	em
P29275	HTP_002905	8hdp	R	19	22	em
P29275	HTP_001959	8hdo	R	27	22	em
P29275	HTP_001959	8hdp	R	27	22	em
P29275	HTP_001635	8hdo	R	19	22	em
P29275	HTP_001635	8hdp	R	19	22	em
P29275	HTP_011016	8hdo	R	25	22	em
P29275	HTP_011016	8hdp	R	25	22	em
P29275	HTP_001449	8hdo	R	20	22	em
P29275	HTP_001449	8hdp	R	20	22	em
P29275	HTP_002458	8hdo	R	18	22	em
P29275	HTP_002458	8hdp	R	18	22	em
P29275	HTP_004782	8hdo	R	26	22	em
P29275	HTP_004782	8hdp	R	26	22	em
P29275	HTP_004034	8hdo	R	23	22	em
P29275	HTP_004034	8hdp	R	23	22	em
P29275	HTP_004602	8hdo	R	21	22	em
P29275	HTP_004602	8hdp	R	21	22	em
P29275	HTP_001999	8hdo	R	34	22	em
P29275	HTP_001999	8hdp	R	34	22	em
P29275	HTP_001139	8hdo	R	22	22	em
P29275	HTP_001139	8hdp	R	22	22	em
P29275	HTP_000739	8hdo	R	29	22	em
P29275	HTP_000739	8hdp	R	29	22	em
P29275	HTP_000401	8hdo	R	17	22	em
P29275	HTP_000401	8hdp	R	17	22	em
P29275	HTP_002880	8hdo	R	29	22	em
P29275	HTP_002880	8hdp	R	29	22	em
P29275	HTP_000354	8hdo	R	19	22	em
P29275	HTP_000354	8hdp	R	19	22	em
P29275	HTP_000636	8hdo	R	20	22	em
P29275	HTP_000636	8hdp	R	20	22	em
P29275	HTP_002549	8hdo	R	25	22	em
P29275	HTP_002549	8hdp	R	25	22	em
P29275	HTP_003370	8hdo	R	24	22	em
P29275	HTP_003370	8hdp	R	24	22	em
P29275	HTP_001604	8hdo	R	24	22	em
P29275	HTP_001604	8hdp	R	24	22	em
P29275	HTP_002028	8hdo	R	26	22	em
P29275	HTP_002028	8hdp	R	26	22	em
P29275	HTP_003787	8hdo	R	27	22	em
P29275	HTP_003787	8hdp	R	27	22	em
P29275	HTP_000852	8hdp	R	18	22	em
P29275	HTP_003326	8hdo	R	23	22	em
P29275	HTP_003326	8hdp	R	23	22	em
P29275	HTP_003841	8hdo	R	21	22	em
P29275	HTP_003841	8hdp	R	21	22	em
P29275	HTP_003049	8hdo	R	23	22	em
P29275	HTP_003049	8hdp	R	23	22	em
P29275	HTP_001685	8hdo	R	21	22	em
P29275	HTP_001685	8hdp	R	21	22	em
P29275	HTP_001175	8hdo	R	26	22	em
P29275	HTP_001175	8hdp	R	26	22	em
P29275	HTP_002396	8hdo	R	19	22	em
P29275	HTP_002396	8hdp	R	19	22	em
P29275	HTP_002175	8hdo	R	22	22	em
P29275	HTP_002175	8hdp	R	22	22	em
P29275	HTP_004357	8hdo	R	23	22	em
P29275	HTP_004357	8hdp	R	23	22	em
P29275	HTP_002601	8hdo	R	18	22	em
P29275	HTP_002601	8hdp	R	18	22	em
P29275	HTP_000884	8hdo	R	16	22	em
P29275	HTP_000884	8hdp	R	16	22	em
P29275	HTP_000721	8hdo	R	22	22	em
P29275	HTP_000721	8hdp	R	22	22	em
P29275	HTP_003295	8hdo	R	20	22	em
P29275	HTP_003295	8hdp	R	20	22	em
P29275	HTP_000291	8hdo	R	20	22	em
P29275	HTP_000291	8hdp	R	20	22	em
P29275	HTP_003160	8hdo	R	22	22	em
P29275	HTP_003160	8hdp	R	22	22	em
P29275	HTP_004355	8hdo	R	15	22	em
P29275	HTP_004355	8hdp	R	15	22	em
P29275	HTP_004093	8hdo	R	20	22	em
P29275	HTP_004093	8hdp	R	20	22	em
P29275	HTP_001997	8hdo	R	29	22	em
P29275	HTP_001997	8hdp	R	29	22	em
P29275	HTP_001492	8hdo	R	21	22	em
P29275	HTP_001492	8hdp	R	21	22	em
P29275	HTP_004122	8hdo	R	26	22	em
P29275	HTP_004122	8hdp	R	26	22	em
P29275	HTP_152431	8hdo	R	22	22	em
P29275	HTP_152431	8hdp	R	22	22	em
P29275	HTP_001826	8hdo	R	17	22	em
P29275	HTP_001826	8hdp	R	17	22	em
P29275	HTP_002464	8hdo	R	21	22	em
P29275	HTP_002464	8hdp	R	21	22	em
P29275	HTP_200152	8hdo	R	19	22	em
P29275	HTP_200152	8hdp	R	19	22	em
P29275	HTP_004938	8hdo	R	21	22	em
P29275	HTP_004938	8hdp	R	21	22	em
P29275	HTP_004485	8hdo	R	29	22	em
P29275	HTP_004485	8hdp	R	29	22	em
P29275	HTP_000850	8hdo	R	19	22	em
P29275	HTP_000850	8hdp	R	19	22	em
P29275	HTP_000680	8hdo	R	20	22	em
P29275	HTP_000680	8hdp	R	20	22	em
P29275	HTP_010313	8hdo	R	20	22	em
P29275	HTP_010313	8hdp	R	20	22	em
P29275	HTP_000273	8hdo	R	24	22	em
P29275	HTP_000273	8hdp	R	24	22	em
P29275	HTP_152476	8hdo	R	19	22	em
P29275	HTP_152476	8hdp	R	19	22	em
P29275	HTP_003546	8hdo	R	20	22	em
P29275	HTP_003546	8hdp	R	20	22	em
P29275	HTP_003657	8hdo	R	16	22	em
P29275	HTP_003657	8hdp	R	16	22	em
P29275	HTP_002148	8hdo	R	29	22	em
P29275	HTP_002148	8hdp	R	29	22	em
P29275	HTP_001570	8hdo	R	21	22	em
P29275	HTP_001570	8hdp	R	21	22	em
P29275	HTP_002257	8hdo	R	23	22	em
P29275	HTP_002257	8hdp	R	23	22	em
P29275	HTP_001873	8hdo	R	22	22	em
P29275	HTP_001873	8hdp	R	22	22	em
P29275	HTP_004895	8hdo	R	20	22	em
P29275	HTP_004895	8hdp	R	20	22	em
P29275	HTP_000596	8hdo	R	21	22	em
P29275	HTP_000596	8hdp	R	21	22	em
P29275	HTP_010063	8hdo	R	17	22	em
P29275	HTP_010063	8hdp	R	17	22	em
P29275	HTP_002530	8hdo	R	22	22	em
P29275	HTP_002530	8hdp	R	22	22	em
P29275	HTP_000066	8hdo	R	15	22	em
P29275	HTP_000066	8hdp	R	15	22	em
P29275	HTP_010384	8hdo	R	19	22	em
P29275	HTP_010384	8hdp	R	19	22	em
P29275	HTP_000126	8hdo	R	19	22	em
P29275	HTP_000126	8hdp	R	19	22	em
P29275	HTP_002371	8hdo	R	26	22	em
P29275	HTP_002371	8hdp	R	26	22	em
P29275	HTP_001485	8hdo	R	20	22	em
P29275	HTP_001485	8hdp	R	20	22	em
P29275	HTP_001833	8hdo	R	21	22	em
P29275	HTP_001833	8hdp	R	21	22	em
P29275	HTP_003459	8hdo	R	17	22	em
P29275	HTP_003459	8hdp	R	17	22	em
P29275	HTP_003362	8hdo	R	17	22	em
P29275	HTP_003362	8hdp	R	17	22	em
P29275	HTP_000442	8hdo	R	26	22	em
P29275	HTP_000442	8hdp	R	26	22	em
P29275	HTP_001087	8hdo	R	21	22	em
P29275	HTP_001087	8hdp	R	21	22	em
P29275	HTP_001412	8hdo	R	16	22	em
P29275	HTP_001412	8hdp	R	16	22	em
P29275	HTP_004225	8hdo	R	18	22	em
P29275	HTP_004225	8hdp	R	18	22	em
P29275	HTP_001605	8hdp	R	26	22	em
P29275	HTP_003324	8hdo	R	17	22	em
P29275	HTP_003324	8hdp	R	17	22	em
P29275	HTP_000778	8hdo	R	21	22	em
P29275	HTP_000778	8hdp	R	21	22	em
P29275	HTP_000851	8hdo	R	19	22	em
P29275	HTP_000851	8hdp	R	19	22	em
P29275	HTP_003050	8hdo	R	22	22	em
P29275	HTP_003050	8hdp	R	22	22	em
P29275	HTP_002421	8hdo	R	21	22	em
P29275	HTP_002421	8hdp	R	21	22	em
P29275	HTP_010669	8hdo	R	20	22	em
P29275	HTP_010669	8hdp	R	20	22	em
P29275	HTP_001234	8hdo	R	16	22	em
P29275	HTP_001234	8hdp	R	16	22	em
P29275	HTP_004604	8hdo	R	19	22	em
P29275	HTP_004604	8hdp	R	19	22	em
P29275	HTP_002954	8hdo	R	21	22	em
P29275	HTP_002954	8hdp	R	21	22	em
P29275	HTP_000274	8hdo	R	24	22	em
P29275	HTP_000274	8hdp	R	24	22	em
P29275	HTP_002941	8hdo	R	19	22	em
P29275	HTP_002941	8hdp	R	19	22	em
P29275	HTP_000824	8hdp	R	18	22	em
P29275	HTP_004271	8hdo	R	24	22	em
P29275	HTP_004271	8hdp	R	24	22	em
P29275	HTP_000648	8hdo	R	19	22	em
P29275	HTP_000648	8hdp	R	19	22	em
P29275	HTP_003008	8hdo	R	21	22	em
P29275	HTP_003008	8hdp	R	21	22	em
P29275	HTP_000365	8hdo	R	18	22	em
P29275	HTP_000365	8hdp	R	18	22	em
P29275	HTP_002625	8hdo	R	18	22	em
P29275	HTP_002625	8hdp	R	18	22	em
P29275	HTP_000523	8hdo	R	18	22	em
P29275	HTP_000523	8hdp	R	18	22	em
P29275	HTP_010981	8hdo	R	21	22	em
P29275	HTP_010981	8hdp	R	21	22	em
P29275	HTP_000539	8hdo	R	18	22	em
P29275	HTP_000539	8hdp	R	18	22	em
P29275	HTP_004515	8hdo	R	19	22	em
P29275	HTP_004515	8hdp	R	19	22	em
P29275	HTP_002765	8hdp	R	22	22	em
P29275	HTP_002656	8hdo	R	17	22	em
P29275	HTP_002656	8hdp	R	17	22	em
P29275	HTP_000470	8hdo	R	19	22	em
P29275	HTP_000470	8hdp	R	19	22	em
P29275	HTP_004240	8hdo	R	20	22	em
P29275	HTP_004240	8hdp	R	20	22	em
P29275	HTP_001294	8hdo	R	16	22	em
P29275	HTP_001294	8hdp	R	16	22	em
P29275	HTP_004007	8hdo	R	22	22	em
P29275	HTP_004007	8hdp	R	22	22	em
P29275	HTP_003131	8hdo	R	20	22	em
P29275	HTP_003131	8hdp	R	20	22	em
P29275	HTP_003558	8hdp	R	18	22	em
P29275	HTP_010364	8hdo	R	20	22	em
P29275	HTP_010364	8hdp	R	20	22	em
P29275	HTP_004124	8hdo	R	19	22	em
P29275	HTP_004124	8hdp	R	19	22	em
P29275	HTP_001814	8hdo	R	18	22	em
P29275	HTP_001814	8hdp	R	18	22	em
P29275	HTP_003621	8hdo	R	21	22	em
P29275	HTP_003621	8hdp	R	21	22	em
P29275	HTP_004219	8hdo	R	16	22	em
P29275	HTP_004219	8hdp	R	16	22	em
P29275	HTP_001392	8hdo	R	31	22	em
P29275	HTP_001392	8hdp	R	31	22	em
P29275	HTP_003273	8hdo	R	22	22	em
P29275	HTP_003273	8hdp	R	22	22	em
P29275	HTP_004807	8hdo	R	18	22	em
P29275	HTP_004807	8hdp	R	18	22	em
P29275	HTP_001727	8hdo	R	19	22	em
P29275	HTP_001727	8hdp	R	19	22	em
P29275	HTP_001634	8hdo	R	18	22	em
P29275	HTP_001634	8hdp	R	18	22	em
P29275	HTP_002509	8hdo	R	20	22	em
P29275	HTP_002509	8hdp	R	20	22	em
P29275	HTP_000053	8hdo	R	19	22	em
P29275	HTP_000053	8hdp	R	19	22	em
P29275	HTP_010814	8hdo	R	20	22	em
P29275	HTP_010814	8hdp	R	20	22	em
P29275	HTP_001551	8hdo	R	17	22	em
P29275	HTP_001551	8hdp	R	17	22	em
P29275	HTP_004272	8hdo	R	19	22	em
P29275	HTP_004272	8hdp	R	19	22	em
P29275	HTP_000948	8hdo	R	20	22	em
P29275	HTP_000948	8hdp	R	20	22	em
P29275	HTP_001160	8hdo	R	14	22	em
P29275	HTP_001160	8hdp	R	14	22	em
P29275	HTP_002574	8hdo	R	22	22	em
P29275	HTP_002574	8hdp	R	22	22	em
P29275	HTP_000467	8hdo	R	19	22	em
P29275	HTP_000467	8hdp	R	19	22	em
P29275	HTP_001559	8hdp	R	21	22	em
P29275	HTP_003550	8hdo	R	19	22	em
P29275	HTP_003550	8hdp	R	19	22	em
P29275	HTP_000606	8hdo	R	17	22	em
P29275	HTP_000606	8hdp	R	17	22	em
P29275	HTP_002470	8hdo	R	17	22	em
P29275	HTP_002470	8hdp	R	17	22	em
P29275	HTP_002618	8hdo	R	22	22	em
P29275	HTP_002618	8hdp	R	22	22	em
P29275	HTP_003813	8hdo	R	25	22	em
P29275	HTP_003813	8hdp	R	25	22	em
P29275	HTP_003737	8hdo	R	23	22	em
P29275	HTP_003737	8hdp	R	23	22	em
P29275	HTP_000287	8hdo	R	21	22	em
P29275	HTP_000287	8hdp	R	21	22	em
P29275	HTP_002953	8hdo	R	20	22	em
P29275	HTP_002953	8hdp	R	20	22	em
P29275	HTP_001577	8hdo	R	24	22	em
P29275	HTP_001577	8hdp	R	24	22	em
P29275	HTP_001480	8hdo	R	27	22	em
P29275	HTP_001480	8hdp	R	27	22	em
P29275	HTP_000821	8hdp	R	20	22	em
P29275	HTP_000036	8hdo	R	22	22	em
P29275	HTP_000036	8hdp	R	22	22	em
P29275	HTP_004237	8hdo	R	20	22	em
P29275	HTP_004237	8hdp	R	20	22	em
P29275	HTP_001929	8hdp	R	18	22	em
P29275	HTP_004763	8hdo	R	18	22	em
P29275	HTP_000478	8hdo	R	20	22	em
P29275	HTP_000478	8hdp	R	20	22	em
P29275	HTP_000263	8hdo	R	24	22	em
P29275	HTP_000263	8hdp	R	24	22	em
P29275	HTP_003692	8hdo	R	19	22	em
P29275	HTP_003692	8hdp	R	19	22	em
P29275	HTP_000959	8hdo	R	20	22	em
P29275	HTP_000959	8hdp	R	20	22	em
P29275	HTP_002425	8hdo	R	26	22	em
P29275	HTP_002425	8hdp	R	26	22	em
P29275	HTP_003484	8hdo	R	23	22	em
P29275	HTP_003484	8hdp	R	23	22	em
P29275	HTP_200166	8hdo	R	21	22	em
P29275	HTP_200166	8hdp	R	21	22	em
P29275	HTP_003056	8hdo	R	17	22	em
P29275	HTP_003056	8hdp	R	17	22	em
P29275	HTP_004324	8hdo	R	17	22	em
P29275	HTP_004324	8hdp	R	17	22	em
P29275	HTP_003530	8hdo	R	21	22	em
P29275	HTP_003530	8hdp	R	21	22	em
P29275	HTP_001728	8hdo	R	19	22	em
P29275	HTP_001728	8hdp	R	19	22	em
P29275	HTP_001723	8hdo	R	17	22	em
P29275	HTP_001723	8hdp	R	17	22	em
P29275	HTP_002720	8hdo	R	19	22	em
P29275	HTP_002720	8hdp	R	19	22	em
P29275	HTP_003006	8hdo	R	22	22	em
P29275	HTP_003006	8hdp	R	22	22	em
P29275	HTP_001257	8hdo	R	16	22	em
P29275	HTP_001257	8hdp	R	16	22	em
P29275	HTP_001273	8hdo	R	16	22	em
P29275	HTP_001273	8hdp	R	16	22	em
P29275	HTP_000963	8hdo	R	24	22	em
P29275	HTP_000963	8hdp	R	24	22	em
P29275	HTP_001644	8hdo	R	23	22	em
P29275	HTP_001644	8hdp	R	23	22	em
P29275	HTP_002756	8hdo	R	22	22	em
P29275	HTP_002756	8hdp	R	22	22	em
P29275	HTP_002177	8hdo	R	22	22	em
P29275	HTP_002177	8hdp	R	22	22	em
P29275	HTP_001549	8hdo	R	22	22	em
P29275	HTP_001549	8hdp	R	22	22	em
P29275	HTP_001420	8hdo	R	21	22	em
P29275	HTP_001420	8hdp	R	21	22	em
P29275	HTP_002327	8hdo	R	19	22	em
P29275	HTP_002327	8hdp	R	19	22	em
P29275	HTP_001354	8hdo	R	18	22	em
P29275	HTP_001354	8hdp	R	18	22	em
P29275	HTP_002485	8hdo	R	17	22	em
P29275	HTP_002485	8hdp	R	17	22	em
P29275	HTP_002945	8hdo	R	19	22	em
P29275	HTP_002945	8hdp	R	19	22	em
P29275	HTP_000944	8hdo	R	21	22	em
P29275	HTP_000944	8hdp	R	21	22	em
P29275	HTP_003312	8hdo	R	21	22	em
P29275	HTP_003312	8hdp	R	21	22	em
P29275	HTP_003172	8hdo	R	20	22	em
P29275	HTP_003172	8hdp	R	20	22	em
P29275	HTP_003392	8hdo	R	20	22	em
P29275	HTP_003392	8hdp	R	20	22	em
P29275	HTP_001345	8hdo	R	20	22	em
P29275	HTP_001345	8hdp	R	20	22	em
P29275	HTP_000035	8hdo	R	20	22	em
P29275	HTP_000035	8hdp	R	20	22	em
P29275	HTP_001585	8hdo	R	24	22	em
P29275	HTP_001585	8hdp	R	24	22	em
P29275	HTP_002584	8hdo	R	19	22	em
P29275	HTP_002584	8hdp	R	19	22	em
P29275	HTP_001724	8hdo	R	21	22	em
P29275	HTP_001724	8hdp	R	21	22	em
P29275	HTP_004971	8hdo	R	20	22	em
P29275	HTP_004971	8hdp	R	20	22	em
P29275	HTP_001135	8hdo	R	17	22	em
P29275	HTP_001135	8hdp	R	17	22	em
P29275	HTP_001037	8hdo	R	15	22	em
P29275	HTP_001037	8hdp	R	15	22	em
P29275	HTP_004688	8hdo	R	18	22	em
P29275	HTP_004688	8hdp	R	18	22	em
P29275	HTP_003671	8hdo	R	20	22	em
P29275	HTP_003671	8hdp	R	20	22	em
P29275	HTP_003253	8hdo	R	20	22	em
P29275	HTP_003253	8hdp	R	20	22	em
P29275	HTP_004683	8hdo	R	17	22	em
P29275	HTP_004683	8hdp	R	17	22	em
P29275	HTP_001038	8hdo	R	19	22	em
P29275	HTP_001038	8hdp	R	19	22	em
P29275	HTP_004479	8hdo	R	22	22	em
P29275	HTP_004479	8hdp	R	22	22	em
P29275	HTP_000160	8hdo	R	20	22	em
P29275	HTP_000160	8hdp	R	20	22	em
P29275	HTP_002210	8hdo	R	21	22	em
P29275	HTP_002210	8hdp	R	21	22	em
P29275	HTP_002424	8hdo	R	19	22	em
P29275	HTP_002424	8hdp	R	19	22	em
P29275	HTP_003276	8hdo	R	22	22	em
P29275	HTP_003276	8hdp	R	22	22	em
P29275	HTP_003118	8hdo	R	20	22	em
P29275	HTP_003118	8hdp	R	20	22	em
P29275	HTP_003922	8hdo	R	20	22	em
P29275	HTP_003922	8hdp	R	20	22	em
P29275	HTP_003265	8hdo	R	17	22	em
P29275	HTP_003265	8hdp	R	17	22	em
P29275	HTP_003164	8hdp	R	19	22	em
P29275	HTP_001990	8hdo	R	18	22	em
P29275	HTP_001990	8hdp	R	18	22	em
P29275	HTP_001925	8hdo	R	19	22	em
P29275	HTP_001925	8hdp	R	19	22	em
P29275	HTP_000399	8hdo	R	22	22	em
P29275	HTP_000399	8hdp	R	22	22	em
P29275	HTP_004295	8hdo	R	21	22	em
P29275	HTP_004295	8hdp	R	21	22	em
P29275	HTP_001145	8hdo	R	20	22	em
P29275	HTP_001145	8hdp	R	20	22	em
P29275	HTP_001637	8hdo	R	20	22	em
P29275	HTP_001637	8hdp	R	20	22	em
P29275	HTP_003848	8hdo	R	18	22	em
P29275	HTP_003848	8hdp	R	18	22	em
P29275	HTP_000933	8hdp	R	19	22	em
P29275	HTP_002001	8hdo	R	14	22	em
P29275	HTP_002001	8hdp	R	14	22	em
P30550	HTP_001708	7w3z	A	100	21	em
P30550	HTP_001708	7w40	A	100	21	em
P30550	HTP_002421	7w3z	A	59	21	em
P30550	HTP_002421	7w40	A	59	21	em
P30550	HTP_000778	7w3z	A	63	21	em
P30550	HTP_000778	7w40	A	63	21	em
P30550	HTP_003503	7w40	A	23	21	em
P30550	HTP_002643	7w3z	A	26	21	em
P30550	HTP_002643	7w40	A	26	21	em
P30550	HTP_000018	7w3z	A	20	21	em
P30550	HTP_000018	7w40	A	20	21	em
P30550	HTP_004124	7w3z	A	20	21	em
P30550	HTP_004124	7w40	A	20	21	em
P30550	HTP_001248	7w3z	A	23	21	em
P30550	HTP_001248	7w40	A	23	21	em
P30550	HTP_004228	7w3z	A	23	21	em
P30550	HTP_004228	7w40	A	23	21	em
P30550	HTP_004955	7w3z	A	22	21	em
P30550	HTP_004955	7w40	A	22	21	em
P30550	HTP_000253	7w3z	A	20	21	em
P30550	HTP_000253	7w40	A	20	21	em
P30550	HTP_200152	7w3z	A	21	21	em
P30550	HTP_200152	7w40	A	21	21	em
P30550	HTP_000647	7w3z	A	24	21	em
P30550	HTP_000647	7w40	A	24	21	em
P30550	HTP_004123	7w3z	A	28	21	em
P30550	HTP_004123	7w40	A	28	21	em
P30550	HTP_004895	7w3z	A	25	21	em
P30550	HTP_004895	7w40	A	25	21	em
P30550	HTP_000895	7w3z	A	22	21	em
P30550	HTP_000895	7w40	A	22	21	em
P30550	HTP_004763	7w3z	A	19	21	em
P30550	HTP_004763	7w40	A	19	21	em
P30550	HTP_000975	7w3z	A	20	21	em
P30550	HTP_000975	7w40	A	20	21	em
P30550	HTP_000622	7w3z	A	20	21	em
P30550	HTP_000622	7w40	A	20	21	em
P30550	HTP_003530	7w3z	A	22	21	em
P30550	HTP_003530	7w40	A	22	21	em
P30550	HTP_000478	7w3z	A	21	21	em
P30550	HTP_000478	7w40	A	21	21	em
P30550	HTP_001937	7w3z	A	24	21	em
P30550	HTP_001937	7w40	A	24	21	em
P30550	HTP_000680	7w3z	A	20	21	em
P30550	HTP_000680	7w40	A	20	21	em
P30550	HTP_002470	7w3z	A	17	21	em
P30550	HTP_002470	7w40	A	17	21	em
P30550	HTP_000331	7w3z	A	21	21	em
P30550	HTP_000331	7w40	A	21	21	em
P30550	HTP_002389	7w40	A	15	21	em
P30550	HTP_002028	7w3z	A	26	21	em
P30550	HTP_002028	7w40	A	26	21	em
P30550	HTP_001252	7w40	A	21	21	em
P30550	HTP_001384	7w3z	A	20	21	em
P30550	HTP_001384	7w40	A	20	21	em
P30550	HTP_000714	7w3z	A	15	21	em
P30550	HTP_000714	7w40	A	15	21	em
P30550	HTP_002277	7w3z	A	15	21	em
P30550	HTP_002277	7w40	A	15	21	em
P30550	HTP_003823	7w3z	A	21	21	em
P30550	HTP_003823	7w40	A	21	21	em
P30550	HTP_001087	7w3z	A	18	21	em
P30550	HTP_001087	7w40	A	18	21	em
P30550	HTP_000884	7w3z	A	21	21	em
P30550	HTP_000884	7w40	A	21	21	em
P30550	HTP_000541	7w3z	A	21	21	em
P30550	HTP_000541	7w40	A	21	21	em
P30550	HTP_004202	7w3z	A	22	21	em
P30550	HTP_004202	7w40	A	22	21	em
P30550	HTP_004122	7w3z	A	29	21	em
P30550	HTP_004122	7w40	A	29	21	em
P30550	HTP_001196	7w3z	A	19	21	em
P30550	HTP_001196	7w40	A	19	21	em
P30550	HTP_001014	7w3z	A	21	21	em
P30550	HTP_001014	7w40	A	21	21	em
P30550	HTP_004240	7w3z	A	26	21	em
P30550	HTP_004240	7w40	A	26	21	em
P30550	HTP_003269	7w3z	A	27	21	em
P30550	HTP_003269	7w40	A	27	21	em
P30550	HTP_002902	7w3z	A	22	21	em
P30550	HTP_002902	7w40	A	22	21	em
P30550	HTP_004134	7w3z	A	22	21	em
P30550	HTP_004134	7w40	A	22	21	em
P30550	HTP_003667	7w3z	A	21	21	em
P30550	HTP_003667	7w40	A	21	21	em
P30550	HTP_000979	7w3z	A	18	21	em
P30550	HTP_000979	7w40	A	18	21	em
P30550	HTP_004973	7w3z	A	14	21	em
P30550	HTP_004973	7w40	A	14	21	em
P30550	HTP_000291	7w3z	A	27	21	em
P30550	HTP_000291	7w40	A	27	21	em
P30550	HTP_000497	7w3z	A	18	21	em
P30550	HTP_000497	7w40	A	18	21	em
P30550	HTP_002905	7w3z	A	33	21	em
P30550	HTP_002905	7w40	A	33	21	em
P30550	HTP_000615	7w3z	A	16	21	em
P30550	HTP_000615	7w40	A	16	21	em
P30550	HTP_000818	7w3z	A	21	21	em
P30550	HTP_000818	7w40	A	21	21	em
P30550	HTP_003733	7w3z	A	23	21	em
P30550	HTP_003733	7w40	A	23	21	em
P30550	HTP_003257	7w3z	A	19	21	em
P30550	HTP_003257	7w40	A	19	21	em
P30550	HTP_002879	7w3z	A	21	21	em
P30550	HTP_002879	7w40	A	21	21	em
P30550	HTP_000851	7w3z	A	18	21	em
P30550	HTP_000851	7w40	A	18	21	em
P30550	HTP_003370	7w3z	A	22	21	em
P30550	HTP_003370	7w40	A	22	21	em
P30550	HTP_003484	7w3z	A	22	21	em
P30550	HTP_003484	7w40	A	22	21	em
P30550	HTP_002624	7w3z	A	19	21	em
P30550	HTP_002624	7w40	A	19	21	em
P30550	HTP_001685	7w3z	A	19	21	em
P30550	HTP_001685	7w40	A	19	21	em
P30550	HTP_004225	7w3z	A	33	21	em
P30550	HTP_004225	7w40	A	33	21	em
P30550	HTP_002574	7w3z	A	25	21	em
P30550	HTP_002574	7w40	A	25	21	em
P30550	HTP_000066	7w3z	A	19	21	em
P30550	HTP_000066	7w40	A	19	21	em
P30550	HTP_001604	7w3z	A	24	21	em
P30550	HTP_001604	7w40	A	24	21	em
P30550	HTP_152476	7w3z	A	17	21	em
P30550	HTP_152476	7w40	A	17	21	em
P30550	HTP_003941	7w40	A	17	21	em
P30550	HTP_001297	7w3z	A	20	21	em
P30550	HTP_001297	7w40	A	20	21	em
P30550	HTP_002562	7w3z	A	17	21	em
P30550	HTP_002562	7w40	A	17	21	em
P30550	HTP_003049	7w3z	A	24	21	em
P30550	HTP_003049	7w40	A	24	21	em
P30550	HTP_001751	7w3z	A	20	21	em
P30550	HTP_001751	7w40	A	20	21	em
P30550	HTP_003033	7w3z	A	23	21	em
P30550	HTP_003033	7w40	A	23	21	em
P30550	HTP_003006	7w3z	A	27	21	em
P30550	HTP_003006	7w40	A	27	21	em
P30550	HTP_003008	7w3z	A	23	21	em
P30550	HTP_003008	7w40	A	23	21	em
P30550	HTP_002549	7w3z	A	23	21	em
P30550	HTP_002549	7w40	A	23	21	em
P30550	HTP_004334	7w3z	A	23	21	em
P30550	HTP_004334	7w40	A	23	21	em
P30550	HTP_004716	7w3z	A	18	21	em
P30550	HTP_004716	7w40	A	18	21	em
P30550	HTP_001740	7w3z	A	17	21	em
P30550	HTP_001740	7w40	A	17	21	em
P30550	HTP_001234	7w3z	A	22	21	em
P30550	HTP_001234	7w40	A	22	21	em
P30550	HTP_004324	7w3z	A	22	21	em
P30550	HTP_004324	7w40	A	22	21	em
P30550	HTP_001684	7w3z	A	24	21	em
P30550	HTP_001684	7w40	A	24	21	em
P30550	HTP_002371	7w3z	A	25	21	em
P30550	HTP_002371	7w40	A	25	21	em
P30550	HTP_002464	7w3z	A	21	21	em
P30550	HTP_002464	7w40	A	21	21	em
P30550	HTP_001160	7w3z	A	21	21	em
P30550	HTP_001160	7w40	A	21	21	em
P30550	HTP_002458	7w3z	A	21	21	em
P30550	HTP_002458	7w40	A	21	21	em
P30550	HTP_003346	7w3z	A	26	21	em
P30550	HTP_003346	7w40	A	26	21	em
P30550	HTP_010793	7w3z	A	20	21	em
P30550	HTP_010793	7w40	A	20	21	em
P30550	HTP_200125	7w3z	A	20	21	em
P30550	HTP_200125	7w40	A	20	21	em
P30550	HTP_003326	7w3z	A	21	21	em
P30550	HTP_003326	7w40	A	21	21	em
P30550	HTP_001999	7w3z	A	22	21	em
P30550	HTP_001999	7w40	A	22	21	em
P30550	HTP_002937	7w3z	A	20	21	em
P30550	HTP_002937	7w40	A	20	21	em
P30550	HTP_002618	7w3z	A	26	21	em
P30550	HTP_002618	7w40	A	26	21	em
P30550	HTP_001873	7w3z	A	22	21	em
P30550	HTP_001873	7w40	A	22	21	em
P30550	HTP_003256	7w3z	A	14	21	em
P30550	HTP_003256	7w40	A	14	21	em
P30550	HTP_001251	7w3z	A	15	21	em
P30550	HTP_001251	7w40	A	15	21	em
P30550	HTP_001829	7w40	A	16	21	em
P30550	HTP_004438	7w40	A	19	21	em
P30550	HTP_003122	7w3z	A	20	21	em
P30550	HTP_003122	7w40	A	20	21	em
P30550	HTP_003418	7w3z	A	17	21	em
P30550	HTP_003418	7w40	A	17	21	em
P30550	HTP_000539	7w3z	A	20	21	em
P30550	HTP_000539	7w40	A	20	21	em
P30550	HTP_004554	7w3z	A	15	21	em
P30550	HTP_004554	7w40	A	15	21	em
P30550	HTP_002954	7w3z	A	19	21	em
P30550	HTP_002954	7w40	A	19	21	em
P30550	HTP_000721	7w3z	A	25	21	em
P30550	HTP_000721	7w40	A	25	21	em
P30550	HTP_001841	7w3z	A	17	21	em
P30550	HTP_001841	7w40	A	17	21	em
P30550	HTP_004676	7w3z	A	24	21	em
P30550	HTP_004676	7w40	A	24	21	em
P30550	HTP_004684	7w3z	A	20	21	em
P30550	HTP_004684	7w40	A	20	21	em
P30550	HTP_000824	7w3z	A	20	21	em
P30550	HTP_000824	7w40	A	20	21	em
P30550	HTP_002468	7w3z	A	21	21	em
P30550	HTP_002468	7w40	A	21	21	em
P30550	HTP_003558	7w3z	A	21	21	em
P30550	HTP_003558	7w40	A	21	21	em
P30550	HTP_010265	7w3z	A	15	21	em
P30550	HTP_010265	7w40	A	15	21	em
P30550	HTP_002584	7w3z	A	24	21	em
P30550	HTP_002584	7w40	A	24	21	em
P30550	HTP_001287	7w3z	A	21	21	em
P30550	HTP_001287	7w40	A	21	21	em
P30550	HTP_001570	7w3z	A	16	21	em
P30550	HTP_001570	7w40	A	16	21	em
P30550	HTP_003954	7w3z	A	22	21	em
P30550	HTP_003954	7w40	A	22	21	em
P30550	HTP_001707	7w3z	A	15	21	em
P30550	HTP_001707	7w40	A	15	21	em
P30550	HTP_002950	7w3z	A	16	21	em
P30550	HTP_002950	7w40	A	16	21	em
P30550	HTP_010199	7w40	A	21	21	em
P30550	HTP_002186	7w3z	A	20	21	em
P30550	HTP_002186	7w40	A	20	21	em
P30550	HTP_000636	7w3z	A	21	21	em
P30550	HTP_000636	7w40	A	21	21	em
P30550	HTP_010738	7w3z	A	15	21	em
P30550	HTP_010738	7w40	A	15	21	em
P30550	HTP_000387	7w3z	A	22	21	em
P30550	HTP_000387	7w40	A	22	21	em
P30550	HTP_003433	7w40	A	17	21	em
P30550	HTP_002148	7w40	A	23	21	em
P30550	HTP_003895	7w3z	A	21	21	em
P30550	HTP_000739	7w3z	A	26	21	em
P30550	HTP_000739	7w40	A	26	21	em
P30550	HTP_001454	7w40	A	17	21	em
P30550	HTP_002530	7w3z	A	26	21	em
P30550	HTP_002530	7w40	A	26	21	em
P30550	HTP_004657	7w3z	A	17	21	em
P30550	HTP_010384	7w3z	A	16	21	em
P30550	HTP_010384	7w40	A	16	21	em
P30550	HTP_002979	7w3z	A	19	21	em
P30550	HTP_002979	7w40	A	19	21	em
P30550	HTP_003633	7w3z	A	24	21	em
P30550	HTP_003633	7w40	A	24	21	em
P30550	HTP_003050	7w3z	A	21	21	em
P30550	HTP_003050	7w40	A	21	21	em
P30550	HTP_002758	7w3z	A	18	21	em
P30550	HTP_002758	7w40	A	18	21	em
P30550	HTP_001585	7w3z	A	22	21	em
P30550	HTP_001585	7w40	A	22	21	em
P30550	HTP_002175	7w3z	A	14	21	em
P30550	HTP_002175	7w40	A	14	21	em
P30550	HTP_004294	7w3z	A	18	21	em
P30550	HTP_004294	7w40	A	18	21	em
P30550	HTP_001161	7w3z	A	20	21	em
P30550	HTP_001161	7w40	A	20	21	em
P30550	HTP_004135	7w3z	A	17	21	em
P30550	HTP_004034	7w3z	A	25	21	em
P30550	HTP_004034	7w40	A	25	21	em
P30550	HTP_002656	7w3z	A	17	21	em
P30550	HTP_002656	7w40	A	17	21	em
P30550	HTP_001492	7w40	A	16	21	em
P30550	HTP_001541	7w40	A	16	21	em
P30550	HTP_010376	7w3z	A	19	21	em
P30550	HTP_010376	7w40	A	19	21	em
P30550	HTP_001431	7w40	A	15	21	em
P30550	HTP_004613	7w3z	A	15	21	em
P30550	HTP_004613	7w40	A	15	21	em
P30550	HTP_001814	7w3z	A	22	21	em
P30550	HTP_001814	7w40	A	22	21	em
P30550	HTP_001577	7w3z	A	25	21	em
P30550	HTP_001577	7w40	A	25	21	em
P30550	HTP_002034	7w3z	A	19	21	em
P30550	HTP_002034	7w40	A	19	21	em
P30550	HTP_000820	7w3z	A	21	21	em
P30550	HTP_000820	7w40	A	21	21	em
P30550	HTP_003621	7w3z	A	21	21	em
P30550	HTP_003621	7w40	A	21	21	em
P30550	HTP_001826	7w3z	A	17	21	em
P30550	HTP_001826	7w40	A	17	21	em
P30550	HTP_001020	7w3z	A	16	21	em
P30550	HTP_001020	7w40	A	16	21	em
P30550	HTP_001763	7w40	A	17	21	em
P30550	HTP_010330	7w40	A	21	21	em
P30550	HTP_001337	7w3z	A	22	21	em
P30550	HTP_001337	7w40	A	22	21	em
P30550	HTP_002555	7w3z	A	19	21	em
P30550	HTP_002555	7w40	A	19	21	em
P30550	HTP_001356	7w3z	A	14	21	em
P30550	HTP_001356	7w40	A	14	21	em
P30550	HTP_003787	7w3z	A	26	21	em
P30550	HTP_003787	7w40	A	26	21	em
P30550	HTP_002691	7w3z	A	20	21	em
P30550	HTP_002691	7w40	A	20	21	em
P30550	HTP_003131	7w3z	A	17	21	em
P30550	HTP_003131	7w40	A	17	21	em
P30550	HTP_001135	7w3z	A	26	21	em
P30550	HTP_001135	7w40	A	26	21	em
P30550	HTP_001124	7w3z	A	16	21	em
P30550	HTP_001124	7w40	A	16	21	em
P30550	HTP_003889	7w3z	A	16	21	em
P30550	HTP_003889	7w40	A	16	21	em
P30550	HTP_003947	7w40	A	15	21	em
P30550	HTP_004886	7w3z	A	24	21	em
P30550	HTP_004886	7w40	A	24	21	em
P30550	HTP_004129	7w3z	A	25	21	em
P30550	HTP_004129	7w40	A	25	21	em
P30550	HTP_010981	7w3z	A	15	21	em
P30550	HTP_010981	7w40	A	15	21	em
P30550	HTP_001723	7w3z	A	18	21	em
P30550	HTP_001723	7w40	A	18	21	em
P30550	HTP_001726	7w40	A	18	21	em
P30550	HTP_003459	7w3z	A	18	21	em
P30550	HTP_003459	7w40	A	18	21	em
P30550	HTP_003737	7w3z	A	21	21	em
P30550	HTP_003737	7w40	A	21	21	em
P30550	HTP_002765	7w3z	A	24	21	em
P30550	HTP_002765	7w40	A	24	21	em
P30550	HTP_002412	7w40	A	18	21	em
P30550	HTP_003850	7w3z	A	15	21	em
P30550	HTP_003850	7w40	A	15	21	em
P30550	HTP_004035	7w3z	A	23	21	em
P30550	HTP_004035	7w40	A	23	21	em
P30550	HTP_003327	7w3z	A	14	21	em
P30550	HTP_003327	7w40	A	14	21	em
P30550	HTP_003481	7w3z	A	15	21	em
P30550	HTP_004948	7w3z	A	22	21	em
P30550	HTP_004948	7w40	A	22	21	em
P30550	HTP_004242	7w3z	A	16	21	em
P30550	HTP_004242	7w40	A	16	21	em
P30550	HTP_001569	7w40	A	14	21	em
P30550	HTP_001122	7w3z	A	18	21	em
P30550	HTP_001122	7w40	A	18	21	em
P30550	HTP_002583	7w3z	A	23	21	em
P30550	HTP_002583	7w40	A	23	21	em
P30550	HTP_001508	7w3z	A	23	21	em
P30550	HTP_001508	7w40	A	23	21	em
P30550	HTP_004601	7w3z	A	15	21	em
P30550	HTP_004601	7w40	A	15	21	em
P30550	HTP_010979	7w3z	A	21	21	em
P30550	HTP_010979	7w40	A	21	21	em
P30550	HTP_010889	7w3z	A	23	21	em
P30550	HTP_010889	7w40	A	23	21	em
P30550	HTP_004463	7w3z	A	19	21	em
P30550	HTP_004463	7w40	A	19	21	em
P30550	HTP_002268	7w3z	A	21	21	em
P30550	HTP_002268	7w40	A	21	21	em
P30550	HTP_004373	7w3z	A	21	21	em
P30550	HTP_004373	7w40	A	21	21	em
P30550	HTP_003813	7w3z	A	25	21	em
P30550	HTP_003813	7w40	A	25	21	em
P30550	HTP_004355	7w3z	A	20	21	em
P30550	HTP_004355	7w40	A	20	21	em
P30550	HTP_003012	7w3z	A	19	21	em
P30550	HTP_003012	7w40	A	19	21	em
P30550	HTP_001673	7w3z	A	21	21	em
P30550	HTP_001673	7w40	A	21	21	em
P30550	HTP_003216	7w40	A	15	21	em
P30550	HTP_001349	7w3z	A	18	21	em
P30550	HTP_001349	7w40	A	18	21	em
P30550	HTP_002880	7w3z	A	19	21	em
P30550	HTP_002880	7w40	A	19	21	em
P30550	HTP_002472	7w3z	A	24	21	em
P30550	HTP_002472	7w40	A	24	21	em
P30550	HTP_000798	7w3z	A	17	21	em
P30550	HTP_000798	7w40	A	17	21	em
P30550	HTP_010364	7w3z	A	22	21	em
P30550	HTP_010364	7w40	A	22	21	em
P30550	HTP_000125	7w3z	A	26	21	em
P30550	HTP_000125	7w40	A	26	21	em
P30550	HTP_003469	7w3z	A	23	21	em
P30550	HTP_003469	7w40	A	23	21	em
P30550	HTP_010785	7w3z	A	15	21	em
P30550	HTP_010785	7w40	A	15	21	em
P30550	HTP_003253	7w3z	A	23	21	em
P30550	HTP_003253	7w40	A	23	21	em
P30550	HTP_010313	7w40	A	17	21	em
P30550	HTP_001687	7w40	A	15	21	em
P30550	HTP_004224	7w40	A	17	21	em
P30550	HTP_004602	7w3z	A	16	21	em
P30550	HTP_004602	7w40	A	16	21	em
P30550	HTP_004121	7w40	A	17	21	em
P30550	HTP_010501	7w40	A	16	21	em
P30550	HTP_003320	7w3z	A	16	21	em
P30550	HTP_003320	7w40	A	16	21	em
P30550	HTP_002683	7w3z	A	20	21	em
P30550	HTP_002683	7w40	A	20	21	em
P30550	HTP_004880	7w3z	A	15	21	em
P30550	HTP_000163	7w3z	A	17	21	em
P30550	HTP_000163	7w40	A	17	21	em
P30550	HTP_001605	7w3z	A	26	21	em
P30550	HTP_001605	7w40	A	26	21	em
P30550	HTP_000959	7w3z	A	15	21	em
P30550	HTP_003067	7w3z	A	25	21	em
P30550	HTP_003067	7w40	A	25	21	em
P30550	HTP_000529	7w3z	A	21	21	em
P30550	HTP_000529	7w40	A	21	21	em
P30550	HTP_001392	7w3z	A	25	21	em
P30550	HTP_001392	7w40	A	25	21	em
P30550	HTP_004782	7w3z	A	20	21	em
P30550	HTP_004782	7w40	A	20	21	em
P30550	HTP_000122	7w40	A	15	21	em
P30550	HTP_003113	7w3z	A	18	21	em
P30550	HTP_003113	7w40	A	18	21	em
P30550	HTP_000144	7w3z	A	21	21	em
P30550	HTP_000144	7w40	A	21	21	em
P30550	HTP_002257	7w3z	A	20	21	em
P30550	HTP_002257	7w40	A	20	21	em
P30550	HTP_003312	7w3z	A	21	21	em
P30550	HTP_003312	7w40	A	21	21	em
P30550	HTP_002554	7w3z	A	23	21	em
P30550	HTP_002554	7w40	A	23	21	em
P30550	HTP_001654	7w40	A	14	21	em
P30550	HTP_001485	7w40	A	17	21	em
P30550	HTP_002327	7w3z	A	18	21	em
P30550	HTP_002327	7w40	A	18	21	em
P30550	HTP_004357	7w3z	A	17	21	em
P30550	HTP_004357	7w40	A	17	21	em
P30550	HTP_004485	7w3z	A	20	21	em
P30550	HTP_004485	7w40	A	20	21	em
P30550	HTP_000821	7w3z	A	29	21	em
P30550	HTP_000821	7w40	A	29	21	em
P30550	HTP_003683	7w3z	A	25	21	em
P30550	HTP_003683	7w40	A	25	21	em
P30550	HTP_000472	7w3z	A	15	21	em
P30550	HTP_000472	7w40	A	15	21	em
P30550	HTP_003163	7w40	A	18	21	em
P30550	HTP_000473	7w3z	A	15	21	em
P30550	HTP_000473	7w40	A	15	21	em
P30550	HTP_003512	7w3z	A	19	21	em
P30550	HTP_003512	7w40	A	19	21	em
P30550	HTP_004515	7w3z	A	15	21	em
P30550	HTP_004515	7w40	A	15	21	em
P30550	HTP_001959	7w3z	A	19	21	em
P30550	HTP_001959	7w40	A	19	21	em
P30550	HTP_010191	7w40	A	17	21	em
P30550	HTP_003296	7w3z	A	16	21	em
P30550	HTP_003296	7w40	A	16	21	em
P30550	HTP_000476	7w3z	A	24	21	em
P30550	HTP_000476	7w40	A	24	21	em
P30550	HTP_003976	7w40	A	15	21	em
P30550	HTP_152431	7w3z	A	16	21	em
P30550	HTP_152431	7w40	A	16	21	em
P30550	HTP_002764	7w3z	A	24	21	em
P30550	HTP_002764	7w40	A	24	21	em
P30550	HTP_003280	7w3z	A	22	21	em
P30550	HTP_003280	7w40	A	22	21	em
P30550	HTP_003032	7w3z	A	17	21	em
P30550	HTP_003032	7w40	A	17	21	em
P30550	HTP_001724	7w3z	A	22	21	em
P30550	HTP_001724	7w40	A	22	21	em
P30550	HTP_004007	7w3z	A	20	21	em
P30550	HTP_004007	7w40	A	20	21	em
P30550	HTP_002509	7w3z	A	18	21	em
P30550	HTP_002509	7w40	A	18	21	em
P30550	HTP_000274	7w3z	A	26	21	em
P30550	HTP_000274	7w40	A	26	21	em
P30550	HTP_002538	7w40	A	17	21	em
P30550	HTP_001256	7w40	A	19	21	em
P30550	HTP_003154	7w3z	A	14	21	em
P30550	HTP_003154	7w40	A	14	21	em
P30550	HTP_000160	7w3z	A	24	21	em
P30550	HTP_000160	7w40	A	24	21	em
P30550	HTP_004237	7w3z	A	20	21	em
P30550	HTP_004237	7w40	A	20	21	em
P30550	HTP_010116	7w3z	A	19	21	em
P30550	HTP_000651	7w40	A	19	21	em
P30550	HTP_000948	7w3z	A	17	21	em
P30550	HTP_001997	7w3z	A	20	21	em
P30550	HTP_001997	7w40	A	20	21	em
P30550	HTP_000234	7w3z	A	22	21	em
P30550	HTP_000234	7w40	A	22	21	em
P30550	HTP_003474	7w40	A	17	21	em
P30550	HTP_000036	7w3z	A	23	21	em
P30550	HTP_000036	7w40	A	23	21	em
P30550	HTP_001116	7w3z	A	15	21	em
P30550	HTP_001116	7w40	A	15	21	em
P30550	HTP_003576	7w3z	A	19	21	em
P30550	HTP_003576	7w40	A	19	21	em
P30550	HTP_001549	7w3z	A	23	21	em
P30550	HTP_001549	7w40	A	23	21	em
P30550	HTP_003026	7w3z	A	22	21	em
P30550	HTP_003026	7w40	A	22	21	em
P30550	HTP_004512	7w3z	A	19	21	em
P30550	HTP_004512	7w40	A	19	21	em
P30550	HTP_002269	7w40	A	15	21	em
P30550	HTP_003005	7w3z	A	19	21	em
P30550	HTP_003005	7w40	A	19	21	em
P30550	HTP_004976	7w3z	A	19	21	em
P30550	HTP_004976	7w40	A	19	21	em
P30550	HTP_003171	7w3z	A	24	21	em
P30550	HTP_003171	7w40	A	24	21	em
P30550	HTP_004479	7w3z	A	22	21	em
P30550	HTP_004479	7w40	A	22	21	em
P30550	HTP_000203	7w40	A	16	21	em
P30550	HTP_003294	7w3z	A	19	21	em
P30550	HTP_003294	7w40	A	19	21	em
P30550	HTP_002720	7w3z	A	22	21	em
P30550	HTP_002720	7w40	A	22	21	em
P30550	HTP_002273	7w3z	A	17	21	em
P30550	HTP_002273	7w40	A	17	21	em
P30550	HTP_000251	7w3z	A	26	21	em
P30550	HTP_000251	7w40	A	26	21	em
P30550	HTP_001639	7w3z	A	25	21	em
P30550	HTP_001639	7w40	A	25	21	em
P30550	HTP_001623	7w3z	A	20	21	em
P30550	HTP_001623	7w40	A	20	21	em
P30550	HTP_001833	7w40	A	17	21	em
P30550	HTP_004928	7w40	A	16	21	em
P30550	HTP_000796	7w3z	A	14	21	em
P30550	HTP_000796	7w40	A	14	21	em
P30550	HTP_002479	7w3z	A	15	21	em
P30550	HTP_002479	7w40	A	15	21	em
P30550	HTP_000035	7w3z	A	24	21	em
P30550	HTP_000035	7w40	A	24	21	em
P30550	HTP_002188	7w3z	A	18	21	em
P30550	HTP_002188	7w40	A	18	21	em
P30550	HTP_002522	7w3z	A	19	21	em
P30550	HTP_002522	7w40	A	19	21	em
P30550	HTP_000648	7w40	A	19	21	em
P30550	HTP_003358	7w3z	A	26	21	em
P30550	HTP_003358	7w40	A	26	21	em
P30550	HTP_001049	7w3z	A	18	21	em
P30550	HTP_001049	7w40	A	18	21	em
P30550	HTP_001984	7w3z	A	21	21	em
P30550	HTP_001984	7w40	A	21	21	em
P30550	HTP_003994	7w3z	A	17	21	em
P30550	HTP_003994	7w40	A	17	21	em
P30550	HTP_000952	7w3z	A	18	21	em
P30550	HTP_000952	7w40	A	18	21	em
P30550	HTP_003169	7w3z	A	21	21	em
P30550	HTP_003169	7w40	A	21	21	em
P30550	HTP_003022	7w3z	A	30	21	em
P30550	HTP_003022	7w40	A	30	21	em
P30550	HTP_003386	7w3z	A	14	21	em
P30550	HTP_003386	7w40	A	14	21	em
P30550	HTP_000666	7w40	A	17	21	em
P30550	HTP_001381	7w3z	A	17	21	em
P30550	HTP_001381	7w40	A	17	21	em
P30550	HTP_002672	7w3z	A	20	21	em
P30550	HTP_002672	7w40	A	20	21	em
P30550	HTP_001559	7w3z	A	20	21	em
P30550	HTP_001559	7w40	A	20	21	em
P30550	HTP_004296	7w3z	A	22	21	em
P30550	HTP_004296	7w40	A	22	21	em
P30550	HTP_001053	7w3z	A	15	21	em
P30550	HTP_001053	7w40	A	15	21	em
P30550	HTP_004430	7w3z	A	17	21	em
P30550	HTP_004430	7w40	A	17	21	em
P30550	HTP_000123	7w40	A	13	21	em
P30550	HTP_000159	7w3z	A	16	21	em
P30550	HTP_000159	7w40	A	16	21	em
P30550	HTP_004440	7w3z	A	19	21	em
P30550	HTP_004440	7w40	A	19	21	em
P30550	HTP_001484	7w3z	A	17	21	em
P30550	HTP_001484	7w40	A	17	21	em
P30550	HTP_004221	7w3z	A	14	21	em
P30550	HTP_004221	7w40	A	14	21	em
P30550	HTP_001145	7w40	A	15	21	em
P30550	HTP_004891	7w3z	A	13	21	em
P30550	HTP_001389	7w3z	A	21	21	em
P30550	HTP_001389	7w40	A	21	21	em
P30550	HTP_000442	7w3z	A	32	21	em
P30550	HTP_000442	7w40	A	32	21	em
P30550	HTP_004377	7w3z	A	16	21	em
P30550	HTP_004377	7w40	A	16	21	em
P30550	HTP_003602	7w3z	A	17	21	em
P30550	HTP_003602	7w40	A	17	21	em
P30550	HTP_000365	7w3z	A	21	21	em
P30550	HTP_000365	7w40	A	21	21	em
P30550	HTP_003915	7w3z	A	13	21	em
P30550	HTP_003915	7w40	A	13	21	em
P30550	HTP_002948	7w3z	A	16	21	em
P30550	HTP_002948	7w40	A	16	21	em
P30550	HTP_010618	7w40	A	15	21	em
P30550	HTP_004628	7w40	A	17	21	em
P30550	HTP_152474	7w3z	A	18	21	em
P30550	HTP_152474	7w40	A	18	21	em
P30550	HTP_003908	7w3z	A	26	21	em
P30550	HTP_200312	7w40	A	18	21	em
P30550	HTP_002541	7w3z	A	19	21	em
P30550	HTP_002541	7w40	A	19	21	em
P30550	HTP_002392	7w3z	A	16	21	em
P30550	HTP_004957	7w3z	A	21	21	em
P30550	HTP_004957	7w40	A	21	21	em
P30550	HTP_004872	7w3z	A	15	21	em
P30550	HTP_004872	7w40	A	15	21	em
P30550	HTP_003056	7w3z	A	17	21	em
P30550	HTP_003056	7w40	A	17	21	em
P30550	HTP_001831	7w3z	A	13	21	em
P30550	HTP_001831	7w40	A	13	21	em
P30550	HTP_003322	7w3z	A	16	21	em
P30550	HTP_003322	7w40	A	16	21	em
P30550	HTP_000388	7w3z	A	21	21	em
P30550	HTP_000388	7w40	A	21	21	em
P30550	HTP_003537	7w3z	A	16	21	em
P30550	HTP_003537	7w40	A	16	21	em
P30550	HTP_002913	7w40	A	19	21	em
P30550	HTP_003670	7w3z	A	23	21	em
P30550	HTP_003670	7w40	A	23	21	em
P30550	HTP_002396	7w3z	A	20	21	em
P30550	HTP_002396	7w40	A	20	21	em
P30550	HTP_003168	7w3z	A	18	21	em
P30550	HTP_003168	7w40	A	18	21	em
P30550	HTP_001449	7w3z	A	17	21	em
P30550	HTP_001449	7w40	A	17	21	em
P30550	HTP_000273	7w3z	A	25	21	em
P30550	HTP_000273	7w40	A	25	21	em
P30550	HTP_000595	7w40	A	16	21	em
P30550	HTP_004972	7w3z	A	16	21	em
P30550	HTP_004972	7w40	A	16	21	em
P30550	HTP_004778	7w3z	A	18	21	em
P30550	HTP_004778	7w40	A	18	21	em
P30550	HTP_003923	7w40	A	13	21	em
P30550	HTP_002539	7w40	A	16	21	em
P30550	HTP_000019	7w3z	A	18	21	em
P30550	HTP_000019	7w40	A	18	21	em
P30550	HTP_002756	7w3z	A	23	21	em
P30550	HTP_002756	7w40	A	23	21	em
P30550	HTP_004616	7w40	A	16	21	em
P30550	HTP_003172	7w3z	A	21	21	em
P30550	HTP_003172	7w40	A	21	21	em
P30550	HTP_002663	7w40	A	17	21	em
P30550	HTP_003214	7w3z	A	17	21	em
P30550	HTP_003214	7w40	A	17	21	em
P30550	HTP_001635	7w40	A	17	21	em
P30550	HTP_002986	7w3z	A	15	21	em
P30550	HTP_002986	7w40	A	15	21	em
P30550	HTP_001250	7w3z	A	18	21	em
P30550	HTP_001250	7w40	A	18	21	em
P30550	HTP_004062	7w3z	A	15	21	em
P30550	HTP_004062	7w40	A	15	21	em
P30550	HTP_004437	7w3z	A	17	21	em
P30550	HTP_004437	7w40	A	17	21	em
P30550	HTP_001378	7w3z	A	18	21	em
P30550	HTP_001378	7w40	A	18	21	em
P30550	HTP_003238	7w3z	A	17	21	em
P30550	HTP_003238	7w40	A	17	21	em
P30550	HTP_000583	7w40	A	15	21	em
P30550	HTP_000610	7w40	A	19	21	em
P30550	HTP_001103	7w40	A	16	21	em
P30550	HTP_001035	7w3z	A	19	21	em
P30550	HTP_001035	7w40	A	19	21	em
P30550	HTP_003325	7w3z	A	17	21	em
P30550	HTP_003325	7w40	A	17	21	em
P30550	HTP_004810	7w3z	A	19	21	em
P30550	HTP_004810	7w40	A	19	21	em
P30550	HTP_003809	7w3z	A	19	21	em
P30550	HTP_003809	7w40	A	19	21	em
P30550	HTP_152465	7w40	A	17	21	em
P30550	HTP_004932	7w3z	A	22	21	em
P30550	HTP_004932	7w40	A	22	21	em
P30550	HTP_004432	7w3z	A	16	21	em
P30550	HTP_004432	7w40	A	16	21	em
P30550	HTP_004431	7w3z	A	15	21	em
P30550	HTP_004431	7w40	A	15	21	em
P30550	HTP_000263	7w3z	A	25	21	em
P30550	HTP_000263	7w40	A	25	21	em
P30550	HTP_002573	7w3z	A	22	21	em
P30550	HTP_002573	7w40	A	22	21	em
P30550	HTP_001167	7w40	A	18	21	em
P30550	HTP_002477	7w3z	A	25	21	em
P30550	HTP_002477	7w40	A	25	21	em
P30550	HTP_003854	7w3z	A	17	21	em
P30550	HTP_003854	7w40	A	17	21	em
P30550	HTP_002581	7w40	A	24	21	em
P30550	HTP_152475	7w3z	A	18	21	em
P30550	HTP_152475	7w40	A	18	21	em
P30550	HTP_000470	7w3z	A	17	21	em
P30550	HTP_000470	7w40	A	17	21	em
P30550	HTP_003461	7w3z	A	15	21	em
P30550	HTP_003461	7w40	A	15	21	em
P30550	HTP_152473	7w3z	A	18	21	em
P30550	HTP_152473	7w40	A	18	21	em
P30550	HTP_001245	7w40	A	15	21	em
P30550	HTP_003194	7w40	A	19	21	em
P30550	HTP_000523	7w3z	A	17	21	em
P30550	HTP_000523	7w40	A	17	21	em
P30550	HTP_002177	7w3z	A	25	21	em
P30550	HTP_002177	7w40	A	25	21	em
P30550	HTP_000951	7w3z	A	18	21	em
P30550	HTP_000951	7w40	A	18	21	em
P30550	HTP_004376	7w3z	A	19	21	em
P30550	HTP_004376	7w40	A	19	21	em
P30550	HTP_001038	7w3z	A	16	21	em
P30550	HTP_001038	7w40	A	16	21	em
P30550	HTP_003857	7w3z	A	17	21	em
P30550	HTP_003857	7w40	A	17	21	em
P30550	HTP_000479	7w3z	A	19	21	em
P30550	HTP_000479	7w40	A	19	21	em
P30550	HTP_000204	7w3z	A	18	21	em
P30550	HTP_000204	7w40	A	18	21	em
P30550	HTP_001480	7w40	A	19	21	em
P30550	HTP_004435	7w3z	A	19	21	em
P30550	HTP_004435	7w40	A	19	21	em
P30550	HTP_004405	7w3z	A	15	21	em
P30550	HTP_004405	7w40	A	15	21	em
P30550	HTP_002627	7w40	A	15	21	em
P30550	HTP_000399	7w3z	A	26	21	em
P30550	HTP_000399	7w40	A	26	21	em
P30550	HTP_001175	7w3z	A	21	21	em
P30550	HTP_001175	7w40	A	21	21	em
P30550	HTP_003273	7w3z	A	25	21	em
P30550	HTP_003273	7w40	A	25	21	em
P30550	HTP_004395	7w40	A	15	21	em
P30550	HTP_002425	7w3z	A	26	21	em
P30550	HTP_002425	7w40	A	26	21	em
P30550	HTP_003463	7w3z	A	17	21	em
P30550	HTP_003463	7w40	A	17	21	em
P30550	HTP_003324	7w3z	A	16	21	em
P30550	HTP_003324	7w40	A	16	21	em
P30550	HTP_002178	7w40	A	17	21	em
P30550	HTP_000119	7w3z	A	14	21	em
P30550	HTP_000119	7w40	A	14	21	em
P30550	HTP_004057	7w3z	A	15	21	em
P30550	HTP_004057	7w40	A	15	21	em
P30550	HTP_004325	7w3z	A	21	21	em
P30550	HTP_004325	7w40	A	21	21	em
P30550	HTP_003276	7w3z	A	25	21	em
P30550	HTP_003276	7w40	A	25	21	em
P30550	HTP_002580	7w3z	A	17	21	em
P30550	HTP_002580	7w40	A	17	21	em
P30550	HTP_004532	7w3z	A	21	21	em
P30550	HTP_004532	7w40	A	21	21	em
P30550	HTP_001113	7w3z	A	16	21	em
P30550	HTP_001113	7w40	A	16	21	em
P30550	HTP_001141	7w3z	A	16	21	em
P30550	HTP_001141	7w40	A	16	21	em
P30550	HTP_004295	7w3z	A	22	21	em
P30550	HTP_004295	7w40	A	22	21	em
P30550	HTP_001345	7w40	A	22	21	em
P30550	HTP_003766	7w3z	A	13	21	em
P30550	HTP_003766	7w40	A	13	21	em
P30550	HTP_000933	7w40	A	15	21	em
P30550	HTP_004951	7w3z	A	14	21	em
P30550	HTP_004951	7w40	A	14	21	em
P30550	HTP_002003	7w3z	A	12	21	em
P30550	HTP_002003	7w40	A	12	21	em
P30550	HTP_200151	7w3z	A	13	21	em
P30550	HTP_200151	7w40	A	13	21	em
P35107	HTP_000184	7zdi	B	35	22	em
P35107	HTP_000184	7zdi	D	35	22	em
P35107	HTP_000184	7ze8	B	35	22	em
P35107	HTP_000184	7ze8	D	35	22	em
P35107	HTP_000184	7ze8	F	35	22	em
P35107	HTP_000184	7ze8	H	35	22	em
P35107	HTP_000184	7ze8	J	35	22	em
P35107	HTP_000184	7ze8	L	35	22	em
P35107	HTP_000184	7ze8	N	35	22	em
P35107	HTP_000184	7ze8	P	35	22	em
P35107	HTP_000184	7ze8	R	35	22	em
P35107	HTP_010731	7zdi	B	31	22	em
P35107	HTP_010731	7zdi	D	31	22	em
P35107	HTP_010731	7ze8	B	31	22	em
P35107	HTP_010731	7ze8	D	31	22	em
P35107	HTP_010731	7ze8	F	31	22	em
P35107	HTP_010731	7ze8	H	31	22	em
P35107	HTP_010731	7ze8	J	31	22	em
P35107	HTP_010731	7ze8	L	31	22	em
P35107	HTP_010731	7ze8	N	31	22	em
P35107	HTP_010731	7ze8	P	31	22	em
P35107	HTP_010731	7ze8	R	31	22	em
P35107	HTP_002865	7zdi	B	23	22	em
P35107	HTP_002865	7zdi	D	23	22	em
P35107	HTP_002865	7ze8	B	23	22	em
P35107	HTP_002865	7ze8	D	23	22	em
P35107	HTP_002865	7ze8	F	23	22	em
P35107	HTP_002865	7ze8	H	23	22	em
P35107	HTP_002865	7ze8	J	23	22	em
P35107	HTP_002865	7ze8	L	23	22	em
P35107	HTP_002865	7ze8	N	23	22	em
P35107	HTP_002865	7ze8	P	23	22	em
P35107	HTP_002865	7ze8	R	23	22	em
P35107	HTP_003874	7zdi	B	40	22	em
P35107	HTP_003874	7zdi	D	40	22	em
P35107	HTP_003874	7ze8	B	40	22	em
P35107	HTP_003874	7ze8	D	40	22	em
P35107	HTP_003874	7ze8	F	40	22	em
P35107	HTP_003874	7ze8	H	40	22	em
P35107	HTP_003874	7ze8	J	40	22	em
P35107	HTP_003874	7ze8	L	40	22	em
P35107	HTP_003874	7ze8	N	40	22	em
P35107	HTP_003874	7ze8	P	40	22	em
P35107	HTP_003874	7ze8	R	40	22	em
P35107	HTP_001016	7zdi	D	15	22	em
P35107	HTP_001016	7ze8	B	15	22	em
P35107	HTP_001016	7ze8	D	15	22	em
P35107	HTP_001016	7ze8	F	15	22	em
P35107	HTP_001016	7ze8	H	15	22	em
P35107	HTP_001016	7ze8	J	15	22	em
P35107	HTP_001016	7ze8	L	15	22	em
P35107	HTP_001016	7ze8	P	15	22	em
P35107	HTP_001016	7ze8	R	15	22	em
P35107	HTP_010103	7zdi	B	35	22	em
P35107	HTP_010103	7zdi	D	35	22	em
P35107	HTP_010103	7ze8	B	35	22	em
P35107	HTP_010103	7ze8	D	35	22	em
P35107	HTP_010103	7ze8	F	35	22	em
P35107	HTP_010103	7ze8	H	35	22	em
P35107	HTP_010103	7ze8	J	35	22	em
P35107	HTP_010103	7ze8	L	35	22	em
P35107	HTP_010103	7ze8	N	35	22	em
P35107	HTP_010103	7ze8	P	35	22	em
P35107	HTP_010103	7ze8	R	35	22	em
P35107	HTP_003306	7zdi	B	23	22	em
P35107	HTP_003306	7zdi	D	23	22	em
P35107	HTP_003306	7ze8	B	23	22	em
P35107	HTP_003306	7ze8	D	23	22	em
P35107	HTP_003306	7ze8	F	23	22	em
P35107	HTP_003306	7ze8	H	23	22	em
P35107	HTP_003306	7ze8	J	23	22	em
P35107	HTP_003306	7ze8	L	23	22	em
P35107	HTP_003306	7ze8	N	23	22	em
P35107	HTP_003306	7ze8	P	23	22	em
P35107	HTP_003306	7ze8	R	23	22	em
P35107	HTP_000366	7zdi	B	22	22	em
P35107	HTP_000366	7zdi	D	22	22	em
P35107	HTP_000366	7ze8	B	22	22	em
P35107	HTP_000366	7ze8	D	22	22	em
P35107	HTP_000366	7ze8	F	22	22	em
P35107	HTP_000366	7ze8	H	22	22	em
P35107	HTP_000366	7ze8	J	22	22	em
P35107	HTP_000366	7ze8	L	22	22	em
P35107	HTP_000366	7ze8	N	22	22	em
P35107	HTP_000366	7ze8	P	22	22	em
P35107	HTP_000366	7ze8	R	22	22	em
P35107	HTP_004293	7zdi	B	18	22	em
P35107	HTP_004293	7zdi	D	18	22	em
P35107	HTP_004293	7ze8	B	18	22	em
P35107	HTP_004293	7ze8	D	18	22	em
P35107	HTP_004293	7ze8	F	18	22	em
P35107	HTP_004293	7ze8	H	18	22	em
P35107	HTP_004293	7ze8	J	18	22	em
P35107	HTP_004293	7ze8	L	18	22	em
P35107	HTP_004293	7ze8	N	18	22	em
P35107	HTP_004293	7ze8	P	18	22	em
P35107	HTP_004293	7ze8	R	18	22	em
P35107	HTP_003369	7zdi	B	36	22	em
P35107	HTP_003369	7zdi	D	36	22	em
P35107	HTP_003369	7ze8	B	36	22	em
P35107	HTP_003369	7ze8	D	36	22	em
P35107	HTP_003369	7ze8	F	36	22	em
P35107	HTP_003369	7ze8	H	36	22	em
P35107	HTP_003369	7ze8	J	36	22	em
P35107	HTP_003369	7ze8	L	36	22	em
P35107	HTP_003369	7ze8	N	36	22	em
P35107	HTP_003369	7ze8	P	36	22	em
P35107	HTP_003369	7ze8	R	36	22	em
P35109	HTP_010731	7ze3	B	31	22	em
P35109	HTP_010731	7ze3	D	31	22	em
P35109	HTP_010731	7ze3	F	31	22	em
P35109	HTP_010731	7ze3	H	31	22	em
P35109	HTP_010731	7ze3	J	31	22	em
P35109	HTP_010731	7ze3	L	31	22	em
P35109	HTP_010731	7ze3	N	31	22	em
P35109	HTP_010731	7ze3	P	31	22	em
P35109	HTP_010731	7ze3	R	31	22	em
P35109	HTP_001016	7ze3	B	13	22	em
P35109	HTP_001016	7ze3	D	13	22	em
P35109	HTP_001016	7ze3	F	13	22	em
P35109	HTP_001016	7ze3	H	13	22	em
P35109	HTP_001016	7ze3	J	13	22	em
P35109	HTP_001016	7ze3	L	13	22	em
P35109	HTP_001016	7ze3	N	13	22	em
P35109	HTP_001016	7ze3	P	13	22	em
P35109	HTP_001016	7ze3	R	13	22	em
P35109	HTP_000938	7ze3	B	46	22	em
P35109	HTP_000938	7ze3	D	46	22	em
P35109	HTP_000938	7ze3	F	46	22	em
P35109	HTP_000938	7ze3	H	46	22	em
P35109	HTP_000938	7ze3	J	46	22	em
P35109	HTP_000938	7ze3	L	46	22	em
P35109	HTP_000938	7ze3	N	46	22	em
P35109	HTP_000938	7ze3	P	46	22	em
P35109	HTP_000938	7ze3	R	46	22	em
P35109	HTP_003896	7ze3	B	17	22	em
P35109	HTP_003896	7ze3	D	17	22	em
P35109	HTP_003896	7ze3	F	17	22	em
P35109	HTP_003896	7ze3	H	17	22	em
P35109	HTP_003896	7ze3	J	17	22	em
P35109	HTP_003896	7ze3	L	17	22	em
P35109	HTP_003896	7ze3	N	17	22	em
P35109	HTP_003896	7ze3	P	17	22	em
P35109	HTP_003896	7ze3	R	17	22	em
P35109	HTP_000804	7ze3	B	5	22	em
P35109	HTP_000804	7ze3	D	5	22	em
P35109	HTP_000804	7ze3	F	5	22	em
P35109	HTP_000804	7ze3	H	5	22	em
P35109	HTP_000804	7ze3	J	5	22	em
P35109	HTP_000804	7ze3	L	5	22	em
P35109	HTP_000804	7ze3	N	5	22	em
P35109	HTP_000804	7ze3	P	5	22	em
P35109	HTP_000804	7ze3	R	5	22	em
P35109	HTP_010526	7ze3	B	16	22	em
P35109	HTP_010526	7ze3	D	16	22	em
P35109	HTP_010526	7ze3	F	16	22	em
P35109	HTP_010526	7ze3	H	16	22	em
P35109	HTP_010526	7ze3	J	16	22	em
P35109	HTP_010526	7ze3	L	16	22	em
P35109	HTP_010526	7ze3	N	16	22	em
P35109	HTP_010526	7ze3	P	16	22	em
P35109	HTP_010526	7ze3	R	16	22	em
P35109	HTP_003070	7ze3	B	22	22	em
P35109	HTP_003070	7ze3	D	22	22	em
P35109	HTP_003070	7ze3	F	22	22	em
P35109	HTP_003070	7ze3	R	22	22	em
P35372	HTP_002177	8ef5	R	100	22	em
P35372	HTP_002177	8ef6	R	100	22	em
P35372	HTP_002177	8efb	R	100	22	em
P35372	HTP_002177	8efl	R	100	22	em
P35372	HTP_002177	8efo	R	100	22	em
P35372	HTP_002177	8efq	R	100	22	em
P35372	HTP_002177	8f7q	R	100	22	em
P35372	HTP_002177	8f7r	R	100	22	em
P35372	HTP_001577	8ef5	R	71	22	em
P35372	HTP_001577	8ef6	R	71	22	em
P35372	HTP_001577	8efb	R	71	22	em
P35372	HTP_001577	8efl	R	71	22	em
P35372	HTP_001577	8efo	R	71	22	em
P35372	HTP_001577	8efq	R	71	22	em
P35372	HTP_001577	8f7q	R	71	22	em
P35372	HTP_001577	8f7r	R	71	22	em
P35372	HTP_000263	8ef5	R	59	22	em
P35372	HTP_000263	8ef6	R	59	22	em
P35372	HTP_000263	8efb	R	59	22	em
P35372	HTP_000263	8efl	R	59	22	em
P35372	HTP_000263	8efo	R	59	22	em
P35372	HTP_000263	8efq	R	59	22	em
P35372	HTP_000263	8f7q	R	59	22	em
P35372	HTP_000263	8f7r	R	59	22	em
P35372	HTP_002643	8ef5	R	20	22	em
P35372	HTP_002643	8ef6	R	20	22	em
P35372	HTP_002643	8efb	R	20	22	em
P35372	HTP_002643	8efl	R	20	22	em
P35372	HTP_002643	8efo	R	20	22	em
P35372	HTP_002643	8efq	R	20	22	em
P35372	HTP_002643	8f7q	R	20	22	em
P35372	HTP_002643	8f7r	R	20	22	em
P35372	HTP_000253	8ef5	R	22	22	em
P35372	HTP_000253	8ef6	R	22	22	em
P35372	HTP_000253	8efb	R	22	22	em
P35372	HTP_000253	8efl	R	22	22	em
P35372	HTP_000253	8efo	R	22	22	em
P35372	HTP_000253	8efq	R	22	22	em
P35372	HTP_000253	8f7q	R	22	22	em
P35372	HTP_000253	8f7r	R	22	22	em
P35372	HTP_004895	8ef5	R	28	22	em
P35372	HTP_004895	8ef6	R	28	22	em
P35372	HTP_004895	8efb	R	28	22	em
P35372	HTP_004895	8efl	R	28	22	em
P35372	HTP_004895	8efo	R	28	22	em
P35372	HTP_004895	8efq	R	28	22	em
P35372	HTP_004895	8f7q	R	28	22	em
P35372	HTP_004895	8f7r	R	28	22	em
P35372	HTP_004955	8ef5	R	25	22	em
P35372	HTP_004955	8ef6	R	25	22	em
P35372	HTP_004955	8efb	R	25	22	em
P35372	HTP_004955	8efl	R	25	22	em
P35372	HTP_004955	8efo	R	25	22	em
P35372	HTP_004955	8efq	R	25	22	em
P35372	HTP_004955	8f7q	R	25	22	em
P35372	HTP_004955	8f7r	R	25	22	em
P35372	HTP_000251	8ef5	R	70	22	em
P35372	HTP_000251	8ef6	R	70	22	em
P35372	HTP_000251	8efb	R	70	22	em
P35372	HTP_000251	8efl	R	70	22	em
P35372	HTP_000251	8efo	R	70	22	em
P35372	HTP_000251	8efq	R	70	22	em
P35372	HTP_000251	8f7q	R	70	22	em
P35372	HTP_000251	8f7r	R	70	22	em
P35372	HTP_001639	8ef5	R	38	22	em
P35372	HTP_001639	8ef6	R	38	22	em
P35372	HTP_001639	8efb	R	38	22	em
P35372	HTP_001639	8efl	R	38	22	em
P35372	HTP_001639	8efo	R	38	22	em
P35372	HTP_001639	8efq	R	38	22	em
P35372	HTP_001639	8f7q	R	38	22	em
P35372	HTP_001639	8f7r	R	38	22	em
P35372	HTP_004134	8ef5	R	26	22	em
P35372	HTP_004134	8ef6	R	26	22	em
P35372	HTP_004134	8efb	R	26	22	em
P35372	HTP_004134	8efl	R	26	22	em
P35372	HTP_004134	8efo	R	26	22	em
P35372	HTP_004134	8efq	R	26	22	em
P35372	HTP_004134	8f7q	R	26	22	em
P35372	HTP_004134	8f7r	R	26	22	em
P35372	HTP_003823	8ef5	R	28	22	em
P35372	HTP_003823	8ef6	R	28	22	em
P35372	HTP_003823	8efb	R	28	22	em
P35372	HTP_003823	8efl	R	28	22	em
P35372	HTP_003823	8efo	R	28	22	em
P35372	HTP_003823	8efq	R	28	22	em
P35372	HTP_003823	8f7q	R	28	22	em
P35372	HTP_003823	8f7r	R	28	22	em
P35372	HTP_003530	8ef5	R	31	22	em
P35372	HTP_003530	8ef6	R	31	22	em
P35372	HTP_003530	8efb	R	31	22	em
P35372	HTP_003530	8efl	R	31	22	em
P35372	HTP_003530	8efo	R	31	22	em
P35372	HTP_003530	8efq	R	31	22	em
P35372	HTP_003530	8f7q	R	31	22	em
P35372	HTP_003530	8f7r	R	31	22	em
P35372	HTP_000274	8ef5	R	36	22	em
P35372	HTP_000274	8ef6	R	36	22	em
P35372	HTP_000274	8efb	R	36	22	em
P35372	HTP_000274	8efl	R	36	22	em
P35372	HTP_000274	8efo	R	36	22	em
P35372	HTP_000274	8efq	R	36	22	em
P35372	HTP_000274	8f7q	R	36	22	em
P35372	HTP_000274	8f7r	R	36	22	em
P35372	HTP_002937	8ef5	R	19	22	em
P35372	HTP_002937	8ef6	R	19	22	em
P35372	HTP_002937	8efb	R	19	22	em
P35372	HTP_002937	8efl	R	19	22	em
P35372	HTP_002937	8efo	R	19	22	em
P35372	HTP_002937	8efq	R	19	22	em
P35372	HTP_002937	8f7q	R	19	22	em
P35372	HTP_002937	8f7r	R	19	22	em
P35372	HTP_000895	8ef5	R	24	22	em
P35372	HTP_000895	8ef6	R	24	22	em
P35372	HTP_000895	8efb	R	24	22	em
P35372	HTP_000895	8efl	R	24	22	em
P35372	HTP_000895	8efo	R	24	22	em
P35372	HTP_000895	8efq	R	24	22	em
P35372	HTP_000895	8f7q	R	24	22	em
P35372	HTP_000895	8f7r	R	24	22	em
P35372	HTP_000884	8ef5	R	30	22	em
P35372	HTP_000884	8ef6	R	30	22	em
P35372	HTP_000884	8efb	R	30	22	em
P35372	HTP_000884	8efl	R	30	22	em
P35372	HTP_000884	8efo	R	30	22	em
P35372	HTP_000884	8efq	R	30	22	em
P35372	HTP_000884	8f7q	R	30	22	em
P35372	HTP_000884	8f7r	R	30	22	em
P35372	HTP_200125	8ef5	R	28	22	em
P35372	HTP_200125	8ef6	R	28	22	em
P35372	HTP_200125	8efb	R	28	22	em
P35372	HTP_200125	8efl	R	28	22	em
P35372	HTP_200125	8efo	R	28	22	em
P35372	HTP_200125	8efq	R	28	22	em
P35372	HTP_200125	8f7q	R	28	22	em
P35372	HTP_200125	8f7r	R	28	22	em
P35372	HTP_000824	8ef5	R	25	22	em
P35372	HTP_000824	8ef6	R	25	22	em
P35372	HTP_000824	8efb	R	25	22	em
P35372	HTP_000824	8efl	R	25	22	em
P35372	HTP_000824	8efo	R	25	22	em
P35372	HTP_000824	8efq	R	25	22	em
P35372	HTP_000824	8f7q	R	25	22	em
P35372	HTP_000824	8f7r	R	25	22	em
P35372	HTP_002905	8ef5	R	25	22	em
P35372	HTP_002905	8ef6	R	25	22	em
P35372	HTP_002905	8efb	R	25	22	em
P35372	HTP_002905	8efl	R	25	22	em
P35372	HTP_002905	8efo	R	25	22	em
P35372	HTP_002905	8efq	R	25	22	em
P35372	HTP_002905	8f7q	R	25	22	em
P35372	HTP_002905	8f7r	R	25	22	em
P35372	HTP_000273	8ef5	R	40	22	em
P35372	HTP_000273	8ef6	R	40	22	em
P35372	HTP_000273	8efb	R	40	22	em
P35372	HTP_000273	8efl	R	40	22	em
P35372	HTP_000273	8efo	R	40	22	em
P35372	HTP_000273	8efq	R	40	22	em
P35372	HTP_000273	8f7q	R	40	22	em
P35372	HTP_000273	8f7r	R	40	22	em
P35372	HTP_001449	8ef5	R	21	22	em
P35372	HTP_001449	8ef6	R	21	22	em
P35372	HTP_001449	8efb	R	21	22	em
P35372	HTP_001449	8efl	R	21	22	em
P35372	HTP_001449	8efo	R	21	22	em
P35372	HTP_001449	8efq	R	21	22	em
P35372	HTP_001449	8f7q	R	21	22	em
P35372	HTP_001449	8f7r	R	21	22	em
P35372	HTP_002371	8ef5	R	25	22	em
P35372	HTP_002371	8ef6	R	25	22	em
P35372	HTP_002371	8efb	R	25	22	em
P35372	HTP_002371	8efl	R	25	22	em
P35372	HTP_002371	8efo	R	25	22	em
P35372	HTP_002371	8efq	R	25	22	em
P35372	HTP_002371	8f7q	R	25	22	em
P35372	HTP_002371	8f7r	R	25	22	em
P35372	HTP_003418	8ef5	R	18	22	em
P35372	HTP_003418	8ef6	R	18	22	em
P35372	HTP_003418	8efb	R	18	22	em
P35372	HTP_003418	8efl	R	18	22	em
P35372	HTP_003418	8efo	R	18	22	em
P35372	HTP_003418	8efq	R	18	22	em
P35372	HTP_003418	8f7q	R	18	22	em
P35372	HTP_003418	8f7r	R	18	22	em
P35372	HTP_003683	8ef5	R	31	22	em
P35372	HTP_003683	8ef6	R	31	22	em
P35372	HTP_003683	8efb	R	31	22	em
P35372	HTP_003683	8efl	R	31	22	em
P35372	HTP_003683	8efo	R	31	22	em
P35372	HTP_003683	8efq	R	31	22	em
P35372	HTP_003683	8f7q	R	31	22	em
P35372	HTP_003683	8f7r	R	31	22	em
P35372	HTP_000975	8ef5	R	20	22	em
P35372	HTP_000975	8ef6	R	20	22	em
P35372	HTP_000975	8efb	R	20	22	em
P35372	HTP_000975	8efl	R	20	22	em
P35372	HTP_000975	8efo	R	20	22	em
P35372	HTP_000975	8efq	R	20	22	em
P35372	HTP_000975	8f7q	R	20	22	em
P35372	HTP_000975	8f7r	R	20	22	em
P35372	HTP_001014	8ef6	R	20	22	em
P35372	HTP_001014	8efb	R	20	22	em
P35372	HTP_001014	8efl	R	20	22	em
P35372	HTP_001014	8efo	R	20	22	em
P35372	HTP_001014	8efq	R	20	22	em
P35372	HTP_001014	8f7r	R	20	22	em
P35372	HTP_000622	8ef5	R	18	22	em
P35372	HTP_000622	8ef6	R	18	22	em
P35372	HTP_000622	8efb	R	18	22	em
P35372	HTP_000622	8efl	R	18	22	em
P35372	HTP_000622	8efo	R	18	22	em
P35372	HTP_000622	8efq	R	18	22	em
P35372	HTP_000622	8f7q	R	18	22	em
P35372	HTP_000622	8f7r	R	18	22	em
P35372	HTP_003067	8ef5	R	32	22	em
P35372	HTP_003067	8ef6	R	32	22	em
P35372	HTP_003067	8efb	R	32	22	em
P35372	HTP_003067	8efl	R	32	22	em
P35372	HTP_003067	8efo	R	32	22	em
P35372	HTP_003067	8efq	R	32	22	em
P35372	HTP_003067	8f7q	R	32	22	em
P35372	HTP_003067	8f7r	R	32	22	em
P35372	HTP_004373	8ef5	R	26	22	em
P35372	HTP_004373	8ef6	R	26	22	em
P35372	HTP_004373	8efb	R	26	22	em
P35372	HTP_004373	8efl	R	26	22	em
P35372	HTP_004373	8efo	R	26	22	em
P35372	HTP_004373	8efq	R	26	22	em
P35372	HTP_004373	8f7q	R	26	22	em
P35372	HTP_004373	8f7r	R	26	22	em
P35372	HTP_004355	8ef5	R	18	22	em
P35372	HTP_004355	8ef6	R	18	22	em
P35372	HTP_004355	8efb	R	18	22	em
P35372	HTP_004355	8efl	R	18	22	em
P35372	HTP_004355	8efo	R	18	22	em
P35372	HTP_004355	8efq	R	18	22	em
P35372	HTP_004355	8f7q	R	18	22	em
P35372	HTP_004355	8f7r	R	18	22	em
P35372	HTP_004334	8ef5	R	23	22	em
P35372	HTP_004334	8ef6	R	23	22	em
P35372	HTP_004334	8efb	R	23	22	em
P35372	HTP_004334	8efo	R	23	22	em
P35372	HTP_004334	8efq	R	23	22	em
P35372	HTP_004334	8f7r	R	23	22	em
P35372	HTP_004228	8ef5	R	21	22	em
P35372	HTP_004228	8ef6	R	21	22	em
P35372	HTP_004228	8efb	R	21	22	em
P35372	HTP_004228	8efl	R	21	22	em
P35372	HTP_004228	8efo	R	21	22	em
P35372	HTP_004228	8efq	R	21	22	em
P35372	HTP_004228	8f7q	R	21	22	em
P35372	HTP_004228	8f7r	R	21	22	em
P35372	HTP_003273	8ef5	R	42	22	em
P35372	HTP_003273	8ef6	R	42	22	em
P35372	HTP_003273	8efb	R	42	22	em
P35372	HTP_003273	8efl	R	42	22	em
P35372	HTP_003273	8efo	R	42	22	em
P35372	HTP_003273	8efq	R	42	22	em
P35372	HTP_003273	8f7q	R	42	22	em
P35372	HTP_003273	8f7r	R	42	22	em
P35372	HTP_002464	8ef5	R	22	22	em
P35372	HTP_002464	8ef6	R	22	22	em
P35372	HTP_002464	8efb	R	22	22	em
P35372	HTP_002464	8efl	R	22	22	em
P35372	HTP_002464	8efo	R	22	22	em
P35372	HTP_002464	8efq	R	22	22	em
P35372	HTP_002464	8f7q	R	22	22	em
P35372	HTP_002464	8f7r	R	22	22	em
P35372	HTP_002880	8efb	R	26	22	em
P35372	HTP_002880	8efq	R	26	22	em
P35372	HTP_003667	8ef5	R	22	22	em
P35372	HTP_003667	8ef6	R	22	22	em
P35372	HTP_003667	8efb	R	22	22	em
P35372	HTP_003667	8efl	R	22	22	em
P35372	HTP_003667	8efo	R	22	22	em
P35372	HTP_003667	8efq	R	22	22	em
P35372	HTP_003667	8f7q	R	22	22	em
P35372	HTP_003667	8f7r	R	22	22	em
P35372	HTP_000160	8ef5	R	24	22	em
P35372	HTP_000160	8ef6	R	24	22	em
P35372	HTP_000160	8efb	R	24	22	em
P35372	HTP_000160	8efl	R	24	22	em
P35372	HTP_000160	8efo	R	24	22	em
P35372	HTP_000160	8efq	R	24	22	em
P35372	HTP_000160	8f7q	R	24	22	em
P35372	HTP_000160	8f7r	R	24	22	em
P35372	HTP_004202	8ef5	R	27	22	em
P35372	HTP_004202	8ef6	R	27	22	em
P35372	HTP_004202	8efb	R	27	22	em
P35372	HTP_004202	8efl	R	27	22	em
P35372	HTP_004202	8efo	R	27	22	em
P35372	HTP_004202	8efq	R	27	22	em
P35372	HTP_004202	8f7q	R	27	22	em
P35372	HTP_004202	8f7r	R	27	22	em
P35372	HTP_003787	8ef5	R	25	22	em
P35372	HTP_003787	8ef6	R	25	22	em
P35372	HTP_003787	8efb	R	25	22	em
P35372	HTP_003787	8efl	R	25	22	em
P35372	HTP_003787	8efo	R	25	22	em
P35372	HTP_003787	8efq	R	25	22	em
P35372	HTP_003787	8f7q	R	25	22	em
P35372	HTP_003787	8f7r	R	25	22	em
P35372	HTP_002458	8ef5	R	26	22	em
P35372	HTP_002458	8ef6	R	26	22	em
P35372	HTP_002458	8efb	R	26	22	em
P35372	HTP_002458	8efl	R	26	22	em
P35372	HTP_002458	8efo	R	26	22	em
P35372	HTP_002458	8efq	R	26	22	em
P35372	HTP_002458	8f7q	R	26	22	em
P35372	HTP_002458	8f7r	R	26	22	em
P35372	HTP_000331	8ef5	R	20	22	em
P35372	HTP_000331	8ef6	R	20	22	em
P35372	HTP_000331	8efb	R	20	22	em
P35372	HTP_000331	8efl	R	20	22	em
P35372	HTP_000331	8efo	R	20	22	em
P35372	HTP_000331	8efq	R	20	22	em
P35372	HTP_000331	8f7q	R	20	22	em
P35372	HTP_000331	8f7r	R	20	22	em
P35372	HTP_004886	8ef5	R	28	22	em
P35372	HTP_004886	8ef6	R	28	22	em
P35372	HTP_004886	8efb	R	28	22	em
P35372	HTP_004886	8efl	R	28	22	em
P35372	HTP_004886	8efo	R	28	22	em
P35372	HTP_004886	8efq	R	28	22	em
P35372	HTP_004886	8f7q	R	28	22	em
P35372	HTP_004886	8f7r	R	28	22	em
P35372	HTP_000036	8ef5	R	28	22	em
P35372	HTP_000036	8ef6	R	28	22	em
P35372	HTP_000036	8efb	R	28	22	em
P35372	HTP_000036	8efl	R	28	22	em
P35372	HTP_000036	8efo	R	28	22	em
P35372	HTP_000036	8efq	R	28	22	em
P35372	HTP_000036	8f7q	R	28	22	em
P35372	HTP_000036	8f7r	R	28	22	em
P35372	HTP_002516	8ef5	R	20	22	em
P35372	HTP_002516	8ef6	R	20	22	em
P35372	HTP_002516	8efb	R	20	22	em
P35372	HTP_002516	8efl	R	20	22	em
P35372	HTP_002516	8efo	R	20	22	em
P35372	HTP_002516	8efq	R	20	22	em
P35372	HTP_002516	8f7q	R	20	22	em
P35372	HTP_002516	8f7r	R	20	22	em
P35372	HTP_003280	8ef6	R	26	22	em
P35372	HTP_003280	8efb	R	26	22	em
P35372	HTP_003280	8efo	R	26	22	em
P35372	HTP_003280	8efq	R	26	22	em
P35372	HTP_003280	8f7r	R	26	22	em
P35372	HTP_000974	8ef5	R	20	22	em
P35372	HTP_000974	8ef6	R	20	22	em
P35372	HTP_000974	8efb	R	20	22	em
P35372	HTP_000974	8efl	R	20	22	em
P35372	HTP_000974	8efo	R	20	22	em
P35372	HTP_000974	8efq	R	20	22	em
P35372	HTP_000974	8f7q	R	20	22	em
P35372	HTP_000974	8f7r	R	20	22	em
P35372	HTP_003056	8ef5	R	22	22	em
P35372	HTP_003056	8ef6	R	22	22	em
P35372	HTP_003056	8efb	R	22	22	em
P35372	HTP_003056	8efl	R	22	22	em
P35372	HTP_003056	8efo	R	22	22	em
P35372	HTP_003056	8efq	R	22	22	em
P35372	HTP_003056	8f7q	R	22	22	em
P35372	HTP_003056	8f7r	R	22	22	em
P35372	HTP_000476	8ef5	R	29	22	em
P35372	HTP_000476	8ef6	R	29	22	em
P35372	HTP_000476	8efb	R	29	22	em
P35372	HTP_000476	8efl	R	29	22	em
P35372	HTP_000476	8efo	R	29	22	em
P35372	HTP_000476	8efq	R	29	22	em
P35372	HTP_000476	8f7q	R	29	22	em
P35372	HTP_000476	8f7r	R	29	22	em
P35372	HTP_200152	8ef5	R	20	22	em
P35372	HTP_200152	8ef6	R	20	22	em
P35372	HTP_200152	8efb	R	20	22	em
P35372	HTP_200152	8efl	R	20	22	em
P35372	HTP_200152	8efo	R	20	22	em
P35372	HTP_200152	8efq	R	20	22	em
P35372	HTP_200152	8f7q	R	20	22	em
P35372	HTP_200152	8f7r	R	20	22	em
P35372	HTP_000354	8ef5	R	23	22	em
P35372	HTP_000354	8ef6	R	23	22	em
P35372	HTP_000354	8efb	R	23	22	em
P35372	HTP_000354	8efl	R	23	22	em
P35372	HTP_000354	8efo	R	23	22	em
P35372	HTP_000354	8efq	R	23	22	em
P35372	HTP_000354	8f7q	R	23	22	em
P35372	HTP_000354	8f7r	R	23	22	em
P35372	HTP_002555	8ef5	R	22	22	em
P35372	HTP_002555	8ef6	R	22	22	em
P35372	HTP_002555	8efb	R	22	22	em
P35372	HTP_002555	8efl	R	22	22	em
P35372	HTP_002555	8efo	R	22	22	em
P35372	HTP_002555	8efq	R	22	22	em
P35372	HTP_002555	8f7r	R	22	22	em
P35372	HTP_003122	8ef5	R	22	22	em
P35372	HTP_003122	8ef6	R	22	22	em
P35372	HTP_003122	8efb	R	22	22	em
P35372	HTP_003122	8efl	R	22	22	em
P35372	HTP_003122	8efo	R	22	22	em
P35372	HTP_003122	8efq	R	22	22	em
P35372	HTP_003122	8f7q	R	22	22	em
P35372	HTP_003122	8f7r	R	22	22	em
P35372	HTP_002509	8ef5	R	19	22	em
P35372	HTP_002509	8ef6	R	19	22	em
P35372	HTP_002509	8efb	R	19	22	em
P35372	HTP_002509	8efl	R	19	22	em
P35372	HTP_002509	8efo	R	19	22	em
P35372	HTP_002509	8efq	R	19	22	em
P35372	HTP_002509	8f7q	R	19	22	em
P35372	HTP_002509	8f7r	R	19	22	em
P35372	HTP_002879	8efb	R	25	22	em
P35372	HTP_002879	8efq	R	25	22	em
P35372	HTP_000739	8efo	R	28	22	em
P35372	HTP_000739	8efq	R	28	22	em
P35372	HTP_000739	8f7r	R	28	22	em
P35372	HTP_002574	8ef5	R	22	22	em
P35372	HTP_002574	8ef6	R	22	22	em
P35372	HTP_002574	8efb	R	22	22	em
P35372	HTP_002574	8efl	R	22	22	em
P35372	HTP_002574	8efo	R	22	22	em
P35372	HTP_002574	8efq	R	22	22	em
P35372	HTP_002574	8f7q	R	22	22	em
P35372	HTP_002574	8f7r	R	22	22	em
P35372	HTP_003841	8ef5	R	19	22	em
P35372	HTP_003841	8ef6	R	19	22	em
P35372	HTP_003841	8efb	R	19	22	em
P35372	HTP_003841	8efl	R	19	22	em
P35372	HTP_003841	8efo	R	19	22	em
P35372	HTP_003841	8efq	R	19	22	em
P35372	HTP_003841	8f7q	R	19	22	em
P35372	HTP_003841	8f7r	R	19	22	em
P35372	HTP_004763	8ef5	R	26	22	em
P35372	HTP_004763	8ef6	R	26	22	em
P35372	HTP_004763	8efb	R	26	22	em
P35372	HTP_004763	8efl	R	26	22	em
P35372	HTP_004763	8efo	R	26	22	em
P35372	HTP_004763	8efq	R	26	22	em
P35372	HTP_004763	8f7q	R	26	22	em
P35372	HTP_004763	8f7r	R	26	22	em
P35372	HTP_002691	8ef5	R	27	22	em
P35372	HTP_002691	8ef6	R	27	22	em
P35372	HTP_002691	8efb	R	27	22	em
P35372	HTP_002691	8efl	R	27	22	em
P35372	HTP_002691	8efo	R	27	22	em
P35372	HTP_002691	8efq	R	27	22	em
P35372	HTP_002691	8f7q	R	27	22	em
P35372	HTP_002691	8f7r	R	27	22	em
P35372	HTP_000478	8ef5	R	22	22	em
P35372	HTP_000478	8ef6	R	22	22	em
P35372	HTP_000478	8efb	R	22	22	em
P35372	HTP_000478	8efl	R	22	22	em
P35372	HTP_000478	8efo	R	22	22	em
P35372	HTP_000478	8efq	R	22	22	em
P35372	HTP_000478	8f7q	R	22	22	em
P35372	HTP_000478	8f7r	R	22	22	em
P35372	HTP_000539	8ef5	R	23	22	em
P35372	HTP_000539	8ef6	R	23	22	em
P35372	HTP_000539	8efb	R	23	22	em
P35372	HTP_000539	8efl	R	23	22	em
P35372	HTP_000539	8efo	R	23	22	em
P35372	HTP_000539	8efq	R	23	22	em
P35372	HTP_000539	8f7q	R	23	22	em
P35372	HTP_000539	8f7r	R	23	22	em
P35372	HTP_000144	8ef5	R	28	22	em
P35372	HTP_000144	8ef6	R	28	22	em
P35372	HTP_000144	8efb	R	28	22	em
P35372	HTP_000144	8efl	R	28	22	em
P35372	HTP_000144	8efo	R	28	22	em
P35372	HTP_000144	8efq	R	28	22	em
P35372	HTP_000144	8f7q	R	28	22	em
P35372	HTP_000144	8f7r	R	28	22	em
P35372	HTP_002954	8ef5	R	19	22	em
P35372	HTP_002954	8ef6	R	19	22	em
P35372	HTP_002954	8efb	R	19	22	em
P35372	HTP_002954	8efl	R	19	22	em
P35372	HTP_002954	8efo	R	19	22	em
P35372	HTP_002954	8efq	R	19	22	em
P35372	HTP_002954	8f7r	R	19	22	em
P35372	HTP_000018	8ef6	R	25	22	em
P35372	HTP_000018	8efb	R	25	22	em
P35372	HTP_000018	8efo	R	25	22	em
P35372	HTP_000018	8efq	R	25	22	em
P35372	HTP_000018	8f7r	R	25	22	em
P35372	HTP_001384	8ef5	R	25	22	em
P35372	HTP_001384	8ef6	R	25	22	em
P35372	HTP_001384	8efb	R	25	22	em
P35372	HTP_001384	8efl	R	25	22	em
P35372	HTP_001384	8efo	R	25	22	em
P35372	HTP_001384	8efq	R	25	22	em
P35372	HTP_001384	8f7q	R	25	22	em
P35372	HTP_001384	8f7r	R	25	22	em
P35372	HTP_003276	8ef5	R	43	22	em
P35372	HTP_003276	8ef6	R	43	22	em
P35372	HTP_003276	8efb	R	43	22	em
P35372	HTP_003276	8efl	R	43	22	em
P35372	HTP_003276	8efo	R	43	22	em
P35372	HTP_003276	8efq	R	43	22	em
P35372	HTP_003276	8f7q	R	43	22	em
P35372	HTP_003276	8f7r	R	43	22	em
P35372	HTP_003033	8ef5	R	23	22	em
P35372	HTP_003033	8ef6	R	23	22	em
P35372	HTP_003033	8efb	R	23	22	em
P35372	HTP_003033	8efl	R	23	22	em
P35372	HTP_003033	8efo	R	23	22	em
P35372	HTP_003033	8efq	R	23	22	em
P35372	HTP_003033	8f7q	R	23	22	em
P35372	HTP_003033	8f7r	R	23	22	em
P35372	HTP_010447	8ef5	R	21	22	em
P35372	HTP_010447	8ef6	R	21	22	em
P35372	HTP_010447	8efb	R	21	22	em
P35372	HTP_010447	8efo	R	21	22	em
P35372	HTP_010447	8efq	R	21	22	em
P35372	HTP_010447	8f7r	R	21	22	em
P35372	HTP_000541	8efq	R	26	22	em
P35372	HTP_000399	8ef5	R	42	22	em
P35372	HTP_000399	8ef6	R	42	22	em
P35372	HTP_000399	8efb	R	42	22	em
P35372	HTP_000399	8efl	R	42	22	em
P35372	HTP_000399	8efo	R	42	22	em
P35372	HTP_000399	8efq	R	42	22	em
P35372	HTP_000399	8f7q	R	42	22	em
P35372	HTP_000399	8f7r	R	42	22	em
P35372	HTP_003484	8ef5	R	25	22	em
P35372	HTP_003484	8ef6	R	25	22	em
P35372	HTP_003484	8efb	R	25	22	em
P35372	HTP_003484	8efl	R	25	22	em
P35372	HTP_003484	8efo	R	25	22	em
P35372	HTP_003484	8efq	R	25	22	em
P35372	HTP_003484	8f7q	R	25	22	em
P35372	HTP_003484	8f7r	R	25	22	em
P35372	HTP_002902	8ef5	R	27	22	em
P35372	HTP_002902	8ef6	R	27	22	em
P35372	HTP_002902	8efb	R	27	22	em
P35372	HTP_002902	8efo	R	27	22	em
P35372	HTP_002902	8efq	R	27	22	em
P35372	HTP_002902	8f7r	R	27	22	em
P35372	HTP_001356	8ef5	R	19	22	em
P35372	HTP_001356	8ef6	R	19	22	em
P35372	HTP_001356	8efb	R	19	22	em
P35372	HTP_001356	8efl	R	19	22	em
P35372	HTP_001356	8efo	R	19	22	em
P35372	HTP_001356	8efq	R	19	22	em
P35372	HTP_001356	8f7q	R	19	22	em
P35372	HTP_001356	8f7r	R	19	22	em
P35372	HTP_004035	8ef5	R	22	22	em
P35372	HTP_004035	8ef6	R	22	22	em
P35372	HTP_004035	8efb	R	22	22	em
P35372	HTP_004035	8efl	R	22	22	em
P35372	HTP_004035	8efo	R	22	22	em
P35372	HTP_004035	8efq	R	22	22	em
P35372	HTP_004035	8f7q	R	22	22	em
P35372	HTP_004035	8f7r	R	22	22	em
P35372	HTP_001160	8ef5	R	25	22	em
P35372	HTP_001160	8ef6	R	25	22	em
P35372	HTP_001160	8efb	R	25	22	em
P35372	HTP_001160	8efl	R	25	22	em
P35372	HTP_001160	8efo	R	25	22	em
P35372	HTP_001160	8efq	R	25	22	em
P35372	HTP_001160	8f7q	R	25	22	em
P35372	HTP_001160	8f7r	R	25	22	em
P35372	HTP_000066	8ef5	R	25	22	em
P35372	HTP_000066	8ef6	R	25	22	em
P35372	HTP_000066	8efb	R	25	22	em
P35372	HTP_000066	8efl	R	25	22	em
P35372	HTP_000066	8efo	R	25	22	em
P35372	HTP_000066	8efq	R	25	22	em
P35372	HTP_000066	8f7q	R	25	22	em
P35372	HTP_000066	8f7r	R	25	22	em
P35372	HTP_010889	8ef5	R	29	22	em
P35372	HTP_010889	8ef6	R	29	22	em
P35372	HTP_010889	8efb	R	29	22	em
P35372	HTP_010889	8efl	R	29	22	em
P35372	HTP_010889	8efo	R	29	22	em
P35372	HTP_010889	8efq	R	29	22	em
P35372	HTP_010889	8f7r	R	29	22	em
P35372	HTP_000979	8ef5	R	25	22	em
P35372	HTP_000979	8ef6	R	25	22	em
P35372	HTP_000979	8efb	R	25	22	em
P35372	HTP_000979	8efl	R	25	22	em
P35372	HTP_000979	8efo	R	25	22	em
P35372	HTP_000979	8efq	R	25	22	em
P35372	HTP_000979	8f7q	R	25	22	em
P35372	HTP_000979	8f7r	R	25	22	em
P35372	HTP_004948	8ef5	R	23	22	em
P35372	HTP_004948	8ef6	R	23	22	em
P35372	HTP_004948	8efb	R	23	22	em
P35372	HTP_004948	8efl	R	23	22	em
P35372	HTP_004948	8efo	R	23	22	em
P35372	HTP_004948	8efq	R	23	22	em
P35372	HTP_004948	8f7q	R	23	22	em
P35372	HTP_004948	8f7r	R	23	22	em
P35372	HTP_002541	8ef5	R	27	22	em
P35372	HTP_002541	8ef6	R	27	22	em
P35372	HTP_002541	8efb	R	27	22	em
P35372	HTP_002541	8efl	R	27	22	em
P35372	HTP_002541	8efo	R	27	22	em
P35372	HTP_002541	8efq	R	27	22	em
P35372	HTP_002541	8f7q	R	27	22	em
P35372	HTP_002541	8f7r	R	27	22	em
P35372	HTP_002557	8ef5	R	18	22	em
P35372	HTP_002557	8efl	R	18	22	em
P35372	HTP_002557	8f7q	R	18	22	em
P35372	HTP_000714	8ef5	R	18	22	em
P35372	HTP_000714	8ef6	R	18	22	em
P35372	HTP_000714	8efb	R	18	22	em
P35372	HTP_000714	8efl	R	18	22	em
P35372	HTP_000714	8efo	R	18	22	em
P35372	HTP_000714	8efq	R	18	22	em
P35372	HTP_000714	8f7q	R	18	22	em
P35372	HTP_000714	8f7r	R	18	22	em
P35372	HTP_002549	8ef5	R	22	22	em
P35372	HTP_002549	8ef6	R	22	22	em
P35372	HTP_002549	8efb	R	22	22	em
P35372	HTP_002549	8efo	R	22	22	em
P35372	HTP_002549	8efq	R	22	22	em
P35372	HTP_002549	8f7r	R	22	22	em
P35372	HTP_003469	8ef5	R	25	22	em
P35372	HTP_003469	8ef6	R	25	22	em
P35372	HTP_003469	8efb	R	25	22	em
P35372	HTP_003469	8efl	R	25	22	em
P35372	HTP_003469	8efo	R	25	22	em
P35372	HTP_003469	8efq	R	25	22	em
P35372	HTP_003469	8f7q	R	25	22	em
P35372	HTP_003469	8f7r	R	25	22	em
P35372	HTP_004237	8ef5	R	25	22	em
P35372	HTP_004237	8ef6	R	25	22	em
P35372	HTP_004237	8efb	R	25	22	em
P35372	HTP_004237	8efl	R	25	22	em
P35372	HTP_004237	8efo	R	25	22	em
P35372	HTP_004237	8efq	R	25	22	em
P35372	HTP_004237	8f7q	R	25	22	em
P35372	HTP_004237	8f7r	R	25	22	em
P35372	HTP_003005	8ef5	R	28	22	em
P35372	HTP_003005	8ef6	R	28	22	em
P35372	HTP_003005	8efb	R	28	22	em
P35372	HTP_003005	8efl	R	28	22	em
P35372	HTP_003005	8efo	R	28	22	em
P35372	HTP_003005	8efq	R	28	22	em
P35372	HTP_003005	8f7q	R	28	22	em
P35372	HTP_003005	8f7r	R	28	22	em
P35372	HTP_003558	8ef5	R	25	22	em
P35372	HTP_003558	8ef6	R	25	22	em
P35372	HTP_003558	8efb	R	25	22	em
P35372	HTP_003558	8efl	R	25	22	em
P35372	HTP_003558	8efo	R	25	22	em
P35372	HTP_003558	8efq	R	25	22	em
P35372	HTP_003558	8f7q	R	25	22	em
P35372	HTP_003558	8f7r	R	25	22	em
P35372	HTP_003670	8ef5	R	27	22	em
P35372	HTP_003670	8ef6	R	27	22	em
P35372	HTP_003670	8efb	R	27	22	em
P35372	HTP_003670	8efl	R	27	22	em
P35372	HTP_003670	8efo	R	27	22	em
P35372	HTP_003670	8efq	R	27	22	em
P35372	HTP_003670	8f7q	R	27	22	em
P35372	HTP_003670	8f7r	R	27	22	em
P35372	HTP_004034	8ef5	R	30	22	em
P35372	HTP_004034	8ef6	R	30	22	em
P35372	HTP_004034	8efb	R	30	22	em
P35372	HTP_004034	8efl	R	30	22	em
P35372	HTP_004034	8efo	R	30	22	em
P35372	HTP_004034	8efq	R	30	22	em
P35372	HTP_004034	8f7q	R	30	22	em
P35372	HTP_004034	8f7r	R	30	22	em
P35372	HTP_003269	8ef5	R	26	22	em
P35372	HTP_003269	8ef6	R	26	22	em
P35372	HTP_003269	8efb	R	26	22	em
P35372	HTP_003269	8efl	R	26	22	em
P35372	HTP_003269	8efo	R	26	22	em
P35372	HTP_003269	8efq	R	26	22	em
P35372	HTP_003269	8f7q	R	26	22	em
P35372	HTP_003269	8f7r	R	26	22	em
P35372	HTP_001337	8ef5	R	31	22	em
P35372	HTP_001337	8ef6	R	31	22	em
P35372	HTP_001337	8efb	R	31	22	em
P35372	HTP_001337	8efl	R	31	22	em
P35372	HTP_001337	8efo	R	31	22	em
P35372	HTP_001337	8efq	R	31	22	em
P35372	HTP_001337	8f7q	R	31	22	em
P35372	HTP_001337	8f7r	R	31	22	em
P35372	HTP_002062	8ef5	R	24	22	em
P35372	HTP_002062	8ef6	R	24	22	em
P35372	HTP_002062	8efb	R	24	22	em
P35372	HTP_002062	8efl	R	24	22	em
P35372	HTP_002062	8efo	R	24	22	em
P35372	HTP_002062	8efq	R	24	22	em
P35372	HTP_002062	8f7q	R	24	22	em
P35372	HTP_002062	8f7r	R	24	22	em
P35372	HTP_001724	8ef5	R	26	22	em
P35372	HTP_001724	8ef6	R	26	22	em
P35372	HTP_001724	8efb	R	26	22	em
P35372	HTP_001724	8efl	R	26	22	em
P35372	HTP_001724	8efo	R	26	22	em
P35372	HTP_001724	8efq	R	26	22	em
P35372	HTP_001724	8f7q	R	26	22	em
P35372	HTP_001724	8f7r	R	26	22	em
P35372	HTP_001997	8ef6	R	21	22	em
P35372	HTP_001997	8efb	R	21	22	em
P35372	HTP_001997	8efo	R	21	22	em
P35372	HTP_001997	8efq	R	21	22	em
P35372	HTP_001997	8f7r	R	21	22	em
P35372	HTP_000778	8ef5	R	25	22	em
P35372	HTP_000778	8ef6	R	25	22	em
P35372	HTP_000778	8efb	R	25	22	em
P35372	HTP_000778	8efl	R	25	22	em
P35372	HTP_000778	8efo	R	25	22	em
P35372	HTP_000778	8efq	R	25	22	em
P35372	HTP_000778	8f7q	R	25	22	em
P35372	HTP_000778	8f7r	R	25	22	em
P35372	HTP_002583	8ef5	R	26	22	em
P35372	HTP_002583	8ef6	R	26	22	em
P35372	HTP_002583	8efb	R	26	22	em
P35372	HTP_002583	8efl	R	26	22	em
P35372	HTP_002583	8efo	R	26	22	em
P35372	HTP_002583	8efq	R	26	22	em
P35372	HTP_002583	8f7q	R	26	22	em
P35372	HTP_002583	8f7r	R	26	22	em
P35372	HTP_000647	8ef5	R	23	22	em
P35372	HTP_000647	8ef6	R	23	22	em
P35372	HTP_000647	8efb	R	23	22	em
P35372	HTP_000647	8efl	R	23	22	em
P35372	HTP_000647	8efo	R	23	22	em
P35372	HTP_000647	8efq	R	23	22	em
P35372	HTP_000647	8f7q	R	23	22	em
P35372	HTP_000647	8f7r	R	23	22	em
P35372	HTP_001508	8ef6	R	28	22	em
P35372	HTP_001508	8efb	R	28	22	em
P35372	HTP_001508	8efo	R	28	22	em
P35372	HTP_001508	8efq	R	28	22	em
P35372	HTP_001508	8f7r	R	28	22	em
P35372	HTP_001873	8ef5	R	30	22	em
P35372	HTP_001873	8ef6	R	30	22	em
P35372	HTP_001873	8efb	R	30	22	em
P35372	HTP_001873	8efl	R	30	22	em
P35372	HTP_001873	8efo	R	30	22	em
P35372	HTP_001873	8efq	R	30	22	em
P35372	HTP_001873	8f7q	R	30	22	em
P35372	HTP_001873	8f7r	R	30	22	em
P35372	HTP_002683	8ef5	R	20	22	em
P35372	HTP_002683	8ef6	R	20	22	em
P35372	HTP_002683	8efb	R	20	22	em
P35372	HTP_002683	8efl	R	20	22	em
P35372	HTP_002683	8efo	R	20	22	em
P35372	HTP_002683	8efq	R	20	22	em
P35372	HTP_002683	8f7q	R	20	22	em
P35372	HTP_002683	8f7r	R	20	22	em
P35372	HTP_003382	8ef5	R	19	22	em
P35372	HTP_003382	8ef6	R	19	22	em
P35372	HTP_003382	8efb	R	19	22	em
P35372	HTP_003382	8efl	R	19	22	em
P35372	HTP_003382	8efo	R	19	22	em
P35372	HTP_003382	8efq	R	19	22	em
P35372	HTP_003382	8f7q	R	19	22	em
P35372	HTP_003382	8f7r	R	19	22	em
P35372	HTP_003012	8ef5	R	23	22	em
P35372	HTP_003012	8ef6	R	23	22	em
P35372	HTP_003012	8efb	R	23	22	em
P35372	HTP_003012	8efl	R	23	22	em
P35372	HTP_003012	8efo	R	23	22	em
P35372	HTP_003012	8efq	R	23	22	em
P35372	HTP_003012	8f7q	R	23	22	em
P35372	HTP_003012	8f7r	R	23	22	em
P35372	HTP_002028	8ef5	R	26	22	em
P35372	HTP_002028	8ef6	R	26	22	em
P35372	HTP_002028	8efb	R	26	22	em
P35372	HTP_002028	8efl	R	26	22	em
P35372	HTP_002028	8efo	R	26	22	em
P35372	HTP_002028	8efq	R	26	22	em
P35372	HTP_002028	8f7q	R	26	22	em
P35372	HTP_002028	8f7r	R	26	22	em
P35372	HTP_000615	8ef5	R	26	22	em
P35372	HTP_000615	8ef6	R	26	22	em
P35372	HTP_000615	8efb	R	26	22	em
P35372	HTP_000615	8efl	R	26	22	em
P35372	HTP_000615	8efo	R	26	22	em
P35372	HTP_000615	8efq	R	26	22	em
P35372	HTP_000615	8f7q	R	26	22	em
P35372	HTP_000615	8f7r	R	26	22	em
P35372	HTP_003737	8ef5	R	20	22	em
P35372	HTP_003737	8ef6	R	20	22	em
P35372	HTP_003737	8efb	R	20	22	em
P35372	HTP_003737	8efl	R	20	22	em
P35372	HTP_003737	8efo	R	20	22	em
P35372	HTP_003737	8efq	R	20	22	em
P35372	HTP_003737	8f7q	R	20	22	em
P35372	HTP_003737	8f7r	R	20	22	em
P35372	HTP_000721	8ef5	R	31	22	em
P35372	HTP_000721	8ef6	R	31	22	em
P35372	HTP_000721	8efb	R	31	22	em
P35372	HTP_000721	8efl	R	31	22	em
P35372	HTP_000721	8efo	R	31	22	em
P35372	HTP_000721	8efq	R	31	22	em
P35372	HTP_000721	8f7q	R	31	22	em
P35372	HTP_000721	8f7r	R	31	22	em
P35372	HTP_003813	8ef5	R	27	22	em
P35372	HTP_003813	8ef6	R	27	22	em
P35372	HTP_003813	8efb	R	27	22	em
P35372	HTP_003813	8efl	R	27	22	em
P35372	HTP_003813	8efo	R	27	22	em
P35372	HTP_003813	8efq	R	27	22	em
P35372	HTP_003813	8f7q	R	27	22	em
P35372	HTP_003813	8f7r	R	27	22	em
P35372	HTP_001685	8ef5	R	22	22	em
P35372	HTP_001685	8ef6	R	22	22	em
P35372	HTP_001685	8efb	R	22	22	em
P35372	HTP_001685	8efl	R	22	22	em
P35372	HTP_001685	8efo	R	22	22	em
P35372	HTP_001685	8efq	R	22	22	em
P35372	HTP_001685	8f7q	R	22	22	em
P35372	HTP_001685	8f7r	R	22	22	em
P35372	HTP_003163	8ef5	R	14	22	em
P35372	HTP_003163	8ef6	R	14	22	em
P35372	HTP_003163	8efb	R	14	22	em
P35372	HTP_003163	8efo	R	14	22	em
P35372	HTP_003163	8efq	R	14	22	em
P35372	HTP_003163	8f7r	R	14	22	em
P35372	HTP_000007	8ef5	R	17	22	em
P35372	HTP_000007	8ef6	R	17	22	em
P35372	HTP_000007	8efb	R	17	22	em
P35372	HTP_000007	8efl	R	17	22	em
P35372	HTP_000007	8efo	R	17	22	em
P35372	HTP_000007	8efq	R	17	22	em
P35372	HTP_000007	8f7q	R	17	22	em
P35372	HTP_000007	8f7r	R	17	22	em
P35372	HTP_000291	8ef5	R	24	22	em
P35372	HTP_000291	8ef6	R	24	22	em
P35372	HTP_000291	8efb	R	24	22	em
P35372	HTP_000291	8efl	R	24	22	em
P35372	HTP_000291	8efo	R	24	22	em
P35372	HTP_000291	8efq	R	24	22	em
P35372	HTP_000291	8f7q	R	24	22	em
P35372	HTP_000291	8f7r	R	24	22	em
P35372	HTP_002425	8ef5	R	40	22	em
P35372	HTP_002425	8ef6	R	40	22	em
P35372	HTP_002425	8efb	R	40	22	em
P35372	HTP_002425	8efl	R	40	22	em
P35372	HTP_002425	8efo	R	40	22	em
P35372	HTP_002425	8efq	R	40	22	em
P35372	HTP_002425	8f7q	R	40	22	em
P35372	HTP_002425	8f7r	R	40	22	em
P35372	HTP_001937	8ef5	R	24	22	em
P35372	HTP_001937	8ef6	R	24	22	em
P35372	HTP_001937	8efb	R	24	22	em
P35372	HTP_001937	8efl	R	24	22	em
P35372	HTP_001937	8efo	R	24	22	em
P35372	HTP_001937	8efq	R	24	22	em
P35372	HTP_001937	8f7q	R	24	22	em
P35372	HTP_001937	8f7r	R	24	22	em
P35372	HTP_001999	8efb	R	24	22	em
P35372	HTP_001999	8efq	R	24	22	em
P35372	HTP_001999	8f7r	R	24	22	em
P35372	HTP_000529	8ef5	R	23	22	em
P35372	HTP_000529	8ef6	R	23	22	em
P35372	HTP_000529	8efb	R	23	22	em
P35372	HTP_000529	8efo	R	23	22	em
P35372	HTP_000529	8efq	R	23	22	em
P35372	HTP_000529	8f7r	R	23	22	em
P35372	HTP_000387	8ef5	R	23	22	em
P35372	HTP_000387	8ef6	R	23	22	em
P35372	HTP_000387	8efb	R	23	22	em
P35372	HTP_000387	8efl	R	23	22	em
P35372	HTP_000387	8efo	R	23	22	em
P35372	HTP_000387	8efq	R	23	22	em
P35372	HTP_000387	8f7q	R	23	22	em
P35372	HTP_000387	8f7r	R	23	22	em
P35372	HTP_004716	8ef5	R	22	22	em
P35372	HTP_004716	8ef6	R	22	22	em
P35372	HTP_004716	8efb	R	22	22	em
P35372	HTP_004716	8efl	R	22	22	em
P35372	HTP_004716	8efo	R	22	22	em
P35372	HTP_004716	8efq	R	22	22	em
P35372	HTP_004716	8f7q	R	22	22	em
P35372	HTP_004716	8f7r	R	22	22	em
P35372	HTP_003253	8ef5	R	29	22	em
P35372	HTP_003253	8ef6	R	29	22	em
P35372	HTP_003253	8efb	R	29	22	em
P35372	HTP_003253	8efl	R	29	22	em
P35372	HTP_003253	8efo	R	29	22	em
P35372	HTP_003253	8efq	R	29	22	em
P35372	HTP_003253	8f7q	R	29	22	em
P35372	HTP_003253	8f7r	R	29	22	em
P35372	HTP_001684	8ef5	R	27	22	em
P35372	HTP_001684	8ef6	R	27	22	em
P35372	HTP_001684	8efb	R	27	22	em
P35372	HTP_001684	8efl	R	27	22	em
P35372	HTP_001684	8efo	R	27	22	em
P35372	HTP_001684	8efq	R	27	22	em
P35372	HTP_001684	8f7q	R	27	22	em
P35372	HTP_001684	8f7r	R	27	22	em
P35372	HTP_001122	8ef5	R	18	22	em
P35372	HTP_001122	8ef6	R	18	22	em
P35372	HTP_001122	8efb	R	18	22	em
P35372	HTP_001122	8efl	R	18	22	em
P35372	HTP_001122	8efo	R	18	22	em
P35372	HTP_001122	8efq	R	18	22	em
P35372	HTP_001122	8f7q	R	18	22	em
P35372	HTP_001122	8f7r	R	18	22	em
P35372	HTP_001196	8ef5	R	25	22	em
P35372	HTP_001196	8ef6	R	25	22	em
P35372	HTP_001196	8efb	R	25	22	em
P35372	HTP_001196	8efl	R	25	22	em
P35372	HTP_001196	8efo	R	25	22	em
P35372	HTP_001196	8efq	R	25	22	em
P35372	HTP_001196	8f7q	R	25	22	em
P35372	HTP_001196	8f7r	R	25	22	em
P35372	HTP_001458	8ef5	R	14	22	em
P35372	HTP_001458	8ef6	R	14	22	em
P35372	HTP_001458	8efb	R	14	22	em
P35372	HTP_001458	8efl	R	14	22	em
P35372	HTP_001458	8efo	R	14	22	em
P35372	HTP_001458	8efq	R	14	22	em
P35372	HTP_001458	8f7q	R	14	22	em
P35372	HTP_001458	8f7r	R	14	22	em
P35372	HTP_004225	8ef5	R	27	22	em
P35372	HTP_004225	8ef6	R	27	22	em
P35372	HTP_004225	8efb	R	27	22	em
P35372	HTP_004225	8efl	R	27	22	em
P35372	HTP_004225	8efo	R	27	22	em
P35372	HTP_004225	8efq	R	27	22	em
P35372	HTP_004225	8f7q	R	27	22	em
P35372	HTP_004225	8f7r	R	27	22	em
P35372	HTP_002421	8ef5	R	28	22	em
P35372	HTP_002421	8ef6	R	28	22	em
P35372	HTP_002421	8efb	R	28	22	em
P35372	HTP_002421	8efl	R	28	22	em
P35372	HTP_002421	8efo	R	28	22	em
P35372	HTP_002421	8efq	R	28	22	em
P35372	HTP_002421	8f7q	R	28	22	em
P35372	HTP_002421	8f7r	R	28	22	em
P35372	HTP_004296	8ef5	R	28	22	em
P35372	HTP_004296	8ef6	R	28	22	em
P35372	HTP_004296	8efb	R	28	22	em
P35372	HTP_004296	8efl	R	28	22	em
P35372	HTP_004296	8efo	R	28	22	em
P35372	HTP_004296	8efq	R	28	22	em
P35372	HTP_004296	8f7q	R	28	22	em
P35372	HTP_004296	8f7r	R	28	22	em
P35372	HTP_001959	8ef5	R	25	22	em
P35372	HTP_001959	8ef6	R	25	22	em
P35372	HTP_001959	8efb	R	25	22	em
P35372	HTP_001959	8efl	R	25	22	em
P35372	HTP_001959	8efo	R	25	22	em
P35372	HTP_001959	8efq	R	25	22	em
P35372	HTP_001959	8f7q	R	25	22	em
P35372	HTP_001959	8f7r	R	25	22	em
P35372	HTP_001549	8ef5	R	30	22	em
P35372	HTP_001549	8ef6	R	30	22	em
P35372	HTP_001549	8efb	R	30	22	em
P35372	HTP_001549	8efl	R	30	22	em
P35372	HTP_001549	8efo	R	30	22	em
P35372	HTP_001549	8efq	R	30	22	em
P35372	HTP_001549	8f7q	R	30	22	em
P35372	HTP_001549	8f7r	R	30	22	em
P35372	HTP_001823	8efb	R	19	22	em
P35372	HTP_001823	8efo	R	19	22	em
P35372	HTP_001823	8efq	R	19	22	em
P35372	HTP_001823	8f7r	R	19	22	em
P35372	HTP_001234	8ef5	R	25	22	em
P35372	HTP_001234	8ef6	R	25	22	em
P35372	HTP_001234	8efb	R	25	22	em
P35372	HTP_001234	8efl	R	25	22	em
P35372	HTP_001234	8efo	R	25	22	em
P35372	HTP_001234	8efq	R	25	22	em
P35372	HTP_001234	8f7q	R	25	22	em
P35372	HTP_001234	8f7r	R	25	22	em
P35372	HTP_000680	8ef5	R	21	22	em
P35372	HTP_000680	8ef6	R	21	22	em
P35372	HTP_000680	8efb	R	21	22	em
P35372	HTP_000680	8efl	R	21	22	em
P35372	HTP_000680	8efo	R	21	22	em
P35372	HTP_000680	8efq	R	21	22	em
P35372	HTP_000680	8f7q	R	21	22	em
P35372	HTP_000680	8f7r	R	21	22	em
P35372	HTP_001673	8ef5	R	28	22	em
P35372	HTP_001673	8ef6	R	28	22	em
P35372	HTP_001673	8efb	R	28	22	em
P35372	HTP_001673	8efl	R	28	22	em
P35372	HTP_001673	8efo	R	28	22	em
P35372	HTP_001673	8efq	R	28	22	em
P35372	HTP_001673	8f7q	R	28	22	em
P35372	HTP_001673	8f7r	R	28	22	em
P35372	HTP_010793	8ef5	R	19	22	em
P35372	HTP_010793	8ef6	R	19	22	em
P35372	HTP_010793	8efb	R	19	22	em
P35372	HTP_010793	8efl	R	19	22	em
P35372	HTP_010793	8efo	R	19	22	em
P35372	HTP_010793	8efq	R	19	22	em
P35372	HTP_010793	8f7q	R	19	22	em
P35372	HTP_010793	8f7r	R	19	22	em
P35372	HTP_001814	8ef5	R	32	22	em
P35372	HTP_001814	8ef6	R	32	22	em
P35372	HTP_001814	8efb	R	32	22	em
P35372	HTP_001814	8efl	R	32	22	em
P35372	HTP_001814	8efo	R	32	22	em
P35372	HTP_001814	8efq	R	32	22	em
P35372	HTP_001814	8f7q	R	32	22	em
P35372	HTP_001814	8f7r	R	32	22	em
P35372	HTP_000234	8efq	R	25	22	em
P35372	HTP_004240	8ef5	R	27	22	em
P35372	HTP_004240	8ef6	R	27	22	em
P35372	HTP_004240	8efb	R	27	22	em
P35372	HTP_004240	8efl	R	27	22	em
P35372	HTP_004240	8efo	R	27	22	em
P35372	HTP_004240	8efq	R	27	22	em
P35372	HTP_004240	8f7q	R	27	22	em
P35372	HTP_004240	8f7r	R	27	22	em
P35372	HTP_001378	8ef5	R	19	22	em
P35372	HTP_001378	8f7q	R	19	22	em
P35372	HTP_004684	8ef5	R	26	22	em
P35372	HTP_004684	8ef6	R	26	22	em
P35372	HTP_004684	8efb	R	26	22	em
P35372	HTP_004684	8efl	R	26	22	em
P35372	HTP_004684	8efo	R	26	22	em
P35372	HTP_004684	8efq	R	26	22	em
P35372	HTP_004684	8f7q	R	26	22	em
P35372	HTP_004684	8f7r	R	26	22	em
P35372	HTP_003008	8ef5	R	25	22	em
P35372	HTP_003008	8ef6	R	25	22	em
P35372	HTP_003008	8efb	R	25	22	em
P35372	HTP_003008	8efl	R	25	22	em
P35372	HTP_003008	8efo	R	25	22	em
P35372	HTP_003008	8efq	R	25	22	em
P35372	HTP_003008	8f7q	R	25	22	em
P35372	HTP_003008	8f7r	R	25	22	em
P35372	HTP_004357	8ef5	R	18	22	em
P35372	HTP_004357	8ef6	R	18	22	em
P35372	HTP_004357	8efb	R	18	22	em
P35372	HTP_004357	8efl	R	18	22	em
P35372	HTP_004357	8efo	R	18	22	em
P35372	HTP_004357	8efq	R	18	22	em
P35372	HTP_004357	8f7q	R	18	22	em
P35372	HTP_004357	8f7r	R	18	22	em
P35372	HTP_003326	8ef5	R	22	22	em
P35372	HTP_003326	8ef6	R	22	22	em
P35372	HTP_003326	8efb	R	22	22	em
P35372	HTP_003326	8efl	R	22	22	em
P35372	HTP_003326	8efo	R	22	22	em
P35372	HTP_003326	8efq	R	22	22	em
P35372	HTP_003326	8f7q	R	22	22	em
P35372	HTP_003326	8f7r	R	22	22	em
P35372	HTP_002472	8ef5	R	24	22	em
P35372	HTP_002472	8ef6	R	24	22	em
P35372	HTP_002472	8efb	R	24	22	em
P35372	HTP_002472	8efl	R	24	22	em
P35372	HTP_002472	8efo	R	24	22	em
P35372	HTP_002472	8efq	R	24	22	em
P35372	HTP_002472	8f7q	R	24	22	em
P35372	HTP_002472	8f7r	R	24	22	em
P35372	HTP_000035	8ef5	R	29	22	em
P35372	HTP_000035	8ef6	R	29	22	em
P35372	HTP_000035	8efb	R	29	22	em
P35372	HTP_000035	8efl	R	29	22	em
P35372	HTP_000035	8efo	R	29	22	em
P35372	HTP_000035	8efq	R	29	22	em
P35372	HTP_000035	8f7q	R	29	22	em
P35372	HTP_000035	8f7r	R	29	22	em
P35372	HTP_000820	8ef5	R	23	22	em
P35372	HTP_000820	8ef6	R	23	22	em
P35372	HTP_000820	8efb	R	23	22	em
P35372	HTP_000820	8efl	R	23	22	em
P35372	HTP_000820	8efo	R	23	22	em
P35372	HTP_000820	8efq	R	23	22	em
P35372	HTP_000820	8f7q	R	23	22	em
P35372	HTP_000820	8f7r	R	23	22	em
P35372	HTP_002186	8ef5	R	23	22	em
P35372	HTP_002186	8ef6	R	23	22	em
P35372	HTP_002186	8efb	R	23	22	em
P35372	HTP_002186	8efl	R	23	22	em
P35372	HTP_002186	8efo	R	23	22	em
P35372	HTP_002186	8efq	R	23	22	em
P35372	HTP_002186	8f7q	R	23	22	em
P35372	HTP_002186	8f7r	R	23	22	em
P35372	HTP_001825	8ef5	R	16	22	em
P35372	HTP_001825	8ef6	R	16	22	em
P35372	HTP_001825	8efb	R	16	22	em
P35372	HTP_001825	8efl	R	16	22	em
P35372	HTP_001825	8efo	R	16	22	em
P35372	HTP_001825	8efq	R	16	22	em
P35372	HTP_001825	8f7r	R	16	22	em
P35372	HTP_002618	8ef5	R	30	22	em
P35372	HTP_002618	8ef6	R	30	22	em
P35372	HTP_002618	8efb	R	30	22	em
P35372	HTP_002618	8efl	R	30	22	em
P35372	HTP_002618	8efo	R	30	22	em
P35372	HTP_002618	8efq	R	30	22	em
P35372	HTP_002618	8f7q	R	30	22	em
P35372	HTP_002618	8f7r	R	30	22	em
P35372	HTP_001708	8ef5	R	25	22	em
P35372	HTP_001708	8ef6	R	25	22	em
P35372	HTP_001708	8efb	R	25	22	em
P35372	HTP_001708	8efl	R	25	22	em
P35372	HTP_001708	8efo	R	25	22	em
P35372	HTP_001708	8efq	R	25	22	em
P35372	HTP_001708	8f7q	R	25	22	em
P35372	HTP_001708	8f7r	R	25	22	em
P35372	HTP_003049	8ef5	R	26	22	em
P35372	HTP_003049	8ef6	R	26	22	em
P35372	HTP_003049	8efb	R	26	22	em
P35372	HTP_003049	8efl	R	26	22	em
P35372	HTP_003049	8efo	R	26	22	em
P35372	HTP_003049	8efq	R	26	22	em
P35372	HTP_003049	8f7q	R	26	22	em
P35372	HTP_003049	8f7r	R	26	22	em
P35372	HTP_010364	8ef5	R	24	22	em
P35372	HTP_010364	8ef6	R	24	22	em
P35372	HTP_010364	8efb	R	24	22	em
P35372	HTP_010364	8efl	R	24	22	em
P35372	HTP_010364	8efo	R	24	22	em
P35372	HTP_010364	8efq	R	24	22	em
P35372	HTP_010364	8f7q	R	24	22	em
P35372	HTP_010364	8f7r	R	24	22	em
P35372	HTP_003169	8ef5	R	27	22	em
P35372	HTP_003169	8ef6	R	27	22	em
P35372	HTP_003169	8efb	R	27	22	em
P35372	HTP_003169	8efl	R	27	22	em
P35372	HTP_003169	8efo	R	27	22	em
P35372	HTP_003169	8efq	R	27	22	em
P35372	HTP_003169	8f7q	R	27	22	em
P35372	HTP_003169	8f7r	R	27	22	em
P35372	HTP_003257	8ef5	R	28	22	em
P35372	HTP_003257	8ef6	R	28	22	em
P35372	HTP_003257	8efb	R	28	22	em
P35372	HTP_003257	8efl	R	28	22	em
P35372	HTP_003257	8efo	R	28	22	em
P35372	HTP_003257	8efq	R	28	22	em
P35372	HTP_003257	8f7q	R	28	22	em
P35372	HTP_003257	8f7r	R	28	22	em
P35372	HTP_002148	8ef6	R	25	22	em
P35372	HTP_002148	8efb	R	25	22	em
P35372	HTP_002148	8efo	R	25	22	em
P35372	HTP_002148	8efq	R	25	22	em
P35372	HTP_002148	8f7r	R	25	22	em
P35372	HTP_003050	8ef5	R	24	22	em
P35372	HTP_003050	8ef6	R	24	22	em
P35372	HTP_003050	8efb	R	24	22	em
P35372	HTP_003050	8efl	R	24	22	em
P35372	HTP_003050	8efo	R	24	22	em
P35372	HTP_003050	8efq	R	24	22	em
P35372	HTP_003050	8f7q	R	24	22	em
P35372	HTP_003050	8f7r	R	24	22	em
P35372	HTP_004938	8ef5	R	19	22	em
P35372	HTP_004938	8ef6	R	19	22	em
P35372	HTP_004938	8efb	R	19	22	em
P35372	HTP_004938	8efl	R	19	22	em
P35372	HTP_004938	8efo	R	19	22	em
P35372	HTP_004938	8efq	R	19	22	em
P35372	HTP_004938	8f7r	R	19	22	em
P35372	HTP_001287	8ef5	R	25	22	em
P35372	HTP_001287	8ef6	R	25	22	em
P35372	HTP_001287	8efb	R	25	22	em
P35372	HTP_001287	8efl	R	25	22	em
P35372	HTP_001287	8efo	R	25	22	em
P35372	HTP_001287	8efq	R	25	22	em
P35372	HTP_001287	8f7q	R	25	22	em
P35372	HTP_001287	8f7r	R	25	22	em
P35372	HTP_003286	8ef5	R	23	22	em
P35372	HTP_003286	8ef6	R	23	22	em
P35372	HTP_003286	8efb	R	23	22	em
P35372	HTP_003286	8efl	R	23	22	em
P35372	HTP_003286	8efo	R	23	22	em
P35372	HTP_003286	8efq	R	23	22	em
P35372	HTP_003286	8f7q	R	23	22	em
P35372	HTP_003286	8f7r	R	23	22	em
P35372	HTP_003256	8ef5	R	16	22	em
P35372	HTP_003256	8ef6	R	16	22	em
P35372	HTP_003256	8efb	R	16	22	em
P35372	HTP_003256	8efl	R	16	22	em
P35372	HTP_003256	8efo	R	16	22	em
P35372	HTP_003256	8efq	R	16	22	em
P35372	HTP_003256	8f7q	R	16	22	em
P35372	HTP_003256	8f7r	R	16	22	em
P35372	HTP_002268	8efb	R	22	22	em
P35372	HTP_002268	8efq	R	22	22	em
P35372	HTP_004957	8ef5	R	24	22	em
P35372	HTP_004957	8ef6	R	24	22	em
P35372	HTP_004957	8efb	R	24	22	em
P35372	HTP_004957	8efl	R	24	22	em
P35372	HTP_004957	8efo	R	24	22	em
P35372	HTP_004957	8efq	R	24	22	em
P35372	HTP_004957	8f7q	R	24	22	em
P35372	HTP_004957	8f7r	R	24	22	em
P35372	HTP_001623	8ef5	R	26	22	em
P35372	HTP_001623	8ef6	R	26	22	em
P35372	HTP_001623	8efb	R	26	22	em
P35372	HTP_001623	8efl	R	26	22	em
P35372	HTP_001623	8efo	R	26	22	em
P35372	HTP_001623	8efq	R	26	22	em
P35372	HTP_001623	8f7q	R	26	22	em
P35372	HTP_001623	8f7r	R	26	22	em
P35372	HTP_003448	8efb	R	26	22	em
P35372	HTP_003448	8efq	R	26	22	em
P35372	HTP_002477	8ef5	R	28	22	em
P35372	HTP_002477	8ef6	R	28	22	em
P35372	HTP_002477	8efb	R	28	22	em
P35372	HTP_002477	8efl	R	28	22	em
P35372	HTP_002477	8efo	R	28	22	em
P35372	HTP_002477	8efq	R	28	22	em
P35372	HTP_002477	8f7q	R	28	22	em
P35372	HTP_002477	8f7r	R	28	22	em
P35372	HTP_000818	8ef5	R	25	22	em
P35372	HTP_000818	8ef6	R	25	22	em
P35372	HTP_000818	8efb	R	25	22	em
P35372	HTP_000818	8efl	R	25	22	em
P35372	HTP_000818	8efo	R	25	22	em
P35372	HTP_000818	8efq	R	25	22	em
P35372	HTP_000818	8f7q	R	25	22	em
P35372	HTP_000818	8f7r	R	25	22	em
P35372	HTP_004587	8ef5	R	24	22	em
P35372	HTP_004587	8ef6	R	24	22	em
P35372	HTP_004587	8efb	R	24	22	em
P35372	HTP_004587	8efl	R	24	22	em
P35372	HTP_004587	8efo	R	24	22	em
P35372	HTP_004587	8efq	R	24	22	em
P35372	HTP_004587	8f7q	R	24	22	em
P35372	HTP_004587	8f7r	R	24	22	em
P35372	HTP_152431	8ef5	R	21	22	em
P35372	HTP_152431	8ef6	R	21	22	em
P35372	HTP_152431	8efb	R	21	22	em
P35372	HTP_152431	8efl	R	21	22	em
P35372	HTP_152431	8efo	R	21	22	em
P35372	HTP_152431	8efq	R	21	22	em
P35372	HTP_152431	8f7q	R	21	22	em
P35372	HTP_152431	8f7r	R	21	22	em
P35372	HTP_003172	8ef5	R	30	22	em
P35372	HTP_003172	8ef6	R	30	22	em
P35372	HTP_003172	8efb	R	30	22	em
P35372	HTP_003172	8efl	R	30	22	em
P35372	HTP_003172	8efo	R	30	22	em
P35372	HTP_003172	8efq	R	30	22	em
P35372	HTP_003172	8f7q	R	30	22	em
P35372	HTP_003172	8f7r	R	30	22	em
P35372	HTP_002554	8ef5	R	26	22	em
P35372	HTP_002554	8ef6	R	26	22	em
P35372	HTP_002554	8efb	R	26	22	em
P35372	HTP_002554	8efl	R	26	22	em
P35372	HTP_002554	8efo	R	26	22	em
P35372	HTP_002554	8efq	R	26	22	em
P35372	HTP_002554	8f7q	R	26	22	em
P35372	HTP_002554	8f7r	R	26	22	em
P35372	HTP_010979	8ef5	R	27	22	em
P35372	HTP_010979	8ef6	R	27	22	em
P35372	HTP_010979	8efb	R	27	22	em
P35372	HTP_010979	8efl	R	27	22	em
P35372	HTP_010979	8efo	R	27	22	em
P35372	HTP_010979	8efq	R	27	22	em
P35372	HTP_010979	8f7q	R	27	22	em
P35372	HTP_010979	8f7r	R	27	22	em
P35372	HTP_002470	8ef5	R	25	22	em
P35372	HTP_002470	8ef6	R	25	22	em
P35372	HTP_002470	8efb	R	25	22	em
P35372	HTP_002470	8efl	R	25	22	em
P35372	HTP_002470	8efo	R	25	22	em
P35372	HTP_002470	8efq	R	25	22	em
P35372	HTP_002470	8f7q	R	25	22	em
P35372	HTP_002470	8f7r	R	25	22	em
P35372	HTP_001392	8ef5	R	25	22	em
P35372	HTP_001392	8ef6	R	25	22	em
P35372	HTP_001392	8efb	R	25	22	em
P35372	HTP_001392	8efo	R	25	22	em
P35372	HTP_001392	8efq	R	25	22	em
P35372	HTP_001392	8f7r	R	25	22	em
P35372	HTP_004122	8ef5	R	30	22	em
P35372	HTP_004122	8ef6	R	30	22	em
P35372	HTP_004122	8efb	R	30	22	em
P35372	HTP_004122	8efl	R	30	22	em
P35372	HTP_004122	8efo	R	30	22	em
P35372	HTP_004122	8efq	R	30	22	em
P35372	HTP_004122	8f7q	R	30	22	em
P35372	HTP_004122	8f7r	R	30	22	em
P35372	HTP_004532	8efb	R	28	22	em
P35372	HTP_004532	8efq	R	28	22	em
P35372	HTP_001248	8ef5	R	22	22	em
P35372	HTP_001248	8ef6	R	22	22	em
P35372	HTP_001248	8efb	R	22	22	em
P35372	HTP_001248	8efl	R	22	22	em
P35372	HTP_001248	8efo	R	22	22	em
P35372	HTP_001248	8efq	R	22	22	em
P35372	HTP_001248	8f7q	R	22	22	em
P35372	HTP_001248	8f7r	R	22	22	em
P35372	HTP_003370	8ef5	R	23	22	em
P35372	HTP_003370	8ef6	R	23	22	em
P35372	HTP_003370	8efb	R	23	22	em
P35372	HTP_003370	8efl	R	23	22	em
P35372	HTP_003370	8efo	R	23	22	em
P35372	HTP_003370	8efq	R	23	22	em
P35372	HTP_003370	8f7q	R	23	22	em
P35372	HTP_003370	8f7r	R	23	22	em
P35372	HTP_003657	8ef6	R	22	22	em
P35372	HTP_003657	8efb	R	22	22	em
P35372	HTP_003657	8efo	R	22	22	em
P35372	HTP_003657	8efq	R	22	22	em
P35372	HTP_003657	8f7r	R	22	22	em
P35372	HTP_004123	8ef5	R	28	22	em
P35372	HTP_004123	8ef6	R	28	22	em
P35372	HTP_004123	8efb	R	28	22	em
P35372	HTP_004123	8efl	R	28	22	em
P35372	HTP_004123	8efo	R	28	22	em
P35372	HTP_004123	8efq	R	28	22	em
P35372	HTP_004123	8f7q	R	28	22	em
P35372	HTP_004123	8f7r	R	28	22	em
P35372	HTP_003069	8ef5	R	21	22	em
P35372	HTP_003069	8ef6	R	21	22	em
P35372	HTP_003069	8efb	R	21	22	em
P35372	HTP_003069	8efl	R	21	22	em
P35372	HTP_003069	8efo	R	21	22	em
P35372	HTP_003069	8efq	R	21	22	em
P35372	HTP_003069	8f7q	R	21	22	em
P35372	HTP_003069	8f7r	R	21	22	em
P35372	HTP_003621	8ef5	R	27	22	em
P35372	HTP_003621	8ef6	R	27	22	em
P35372	HTP_003621	8efb	R	27	22	em
P35372	HTP_003621	8efl	R	27	22	em
P35372	HTP_003621	8efo	R	27	22	em
P35372	HTP_003621	8efq	R	27	22	em
P35372	HTP_003621	8f7q	R	27	22	em
P35372	HTP_003621	8f7r	R	27	22	em
P35372	HTP_001559	8ef5	R	21	22	em
P35372	HTP_001559	8ef6	R	21	22	em
P35372	HTP_001559	8efb	R	21	22	em
P35372	HTP_001559	8efl	R	21	22	em
P35372	HTP_001559	8efo	R	21	22	em
P35372	HTP_001559	8efq	R	21	22	em
P35372	HTP_001559	8f7q	R	21	22	em
P35372	HTP_001559	8f7r	R	21	22	em
P35372	HTP_003932	8ef6	R	17	22	em
P35372	HTP_003932	8efl	R	17	22	em
P35372	HTP_010981	8ef5	R	21	22	em
P35372	HTP_010981	8ef6	R	21	22	em
P35372	HTP_010981	8efb	R	21	22	em
P35372	HTP_010981	8efl	R	21	22	em
P35372	HTP_010981	8efo	R	21	22	em
P35372	HTP_010981	8efq	R	21	22	em
P35372	HTP_010981	8f7q	R	21	22	em
P35372	HTP_010981	8f7r	R	21	22	em
P35372	HTP_000365	8ef5	R	23	22	em
P35372	HTP_000365	8ef6	R	23	22	em
P35372	HTP_000365	8efb	R	23	22	em
P35372	HTP_000365	8efl	R	23	22	em
P35372	HTP_000365	8efo	R	23	22	em
P35372	HTP_000365	8efq	R	23	22	em
P35372	HTP_000365	8f7q	R	23	22	em
P35372	HTP_000365	8f7r	R	23	22	em
P35372	HTP_002396	8ef5	R	20	22	em
P35372	HTP_002396	8ef6	R	20	22	em
P35372	HTP_002396	8efb	R	20	22	em
P35372	HTP_002396	8efl	R	20	22	em
P35372	HTP_002396	8efo	R	20	22	em
P35372	HTP_002396	8efq	R	20	22	em
P35372	HTP_002396	8f7q	R	20	22	em
P35372	HTP_002396	8f7r	R	20	22	em
P35372	HTP_002931	8ef5	R	15	22	em
P35372	HTP_002931	8ef6	R	15	22	em
P35372	HTP_002931	8efb	R	15	22	em
P35372	HTP_002931	8efl	R	15	22	em
P35372	HTP_002931	8efo	R	15	22	em
P35372	HTP_002931	8efq	R	15	22	em
P35372	HTP_002931	8f7q	R	15	22	em
P35372	HTP_002931	8f7r	R	15	22	em
P35372	HTP_004129	8ef5	R	26	22	em
P35372	HTP_004129	8ef6	R	26	22	em
P35372	HTP_004129	8efb	R	26	22	em
P35372	HTP_004129	8efl	R	26	22	em
P35372	HTP_004129	8efo	R	26	22	em
P35372	HTP_004129	8efq	R	26	22	em
P35372	HTP_004129	8f7q	R	26	22	em
P35372	HTP_004129	8f7r	R	26	22	em
P35372	HTP_000473	8ef5	R	14	22	em
P35372	HTP_000473	8ef6	R	14	22	em
P35372	HTP_000473	8efb	R	14	22	em
P35372	HTP_000473	8efl	R	14	22	em
P35372	HTP_000473	8efo	R	14	22	em
P35372	HTP_000473	8efq	R	14	22	em
P35372	HTP_000473	8f7q	R	14	22	em
P35372	HTP_000473	8f7r	R	14	22	em
P35372	HTP_000522	8ef5	R	16	22	em
P35372	HTP_000522	8ef6	R	16	22	em
P35372	HTP_000522	8efb	R	16	22	em
P35372	HTP_000522	8efl	R	16	22	em
P35372	HTP_000522	8efo	R	16	22	em
P35372	HTP_000522	8efq	R	16	22	em
P35372	HTP_000522	8f7r	R	16	22	em
P35372	HTP_000442	8ef5	R	31	22	em
P35372	HTP_000442	8ef6	R	31	22	em
P35372	HTP_000442	8efb	R	31	22	em
P35372	HTP_000442	8efl	R	31	22	em
P35372	HTP_000442	8efo	R	31	22	em
P35372	HTP_000442	8efq	R	31	22	em
P35372	HTP_000442	8f7q	R	31	22	em
P35372	HTP_000442	8f7r	R	31	22	em
P35372	HTP_001751	8ef5	R	28	22	em
P35372	HTP_001751	8ef6	R	28	22	em
P35372	HTP_001751	8efb	R	28	22	em
P35372	HTP_001751	8efl	R	28	22	em
P35372	HTP_001751	8efo	R	28	22	em
P35372	HTP_001751	8efq	R	28	22	em
P35372	HTP_001751	8f7q	R	28	22	em
P35372	HTP_001751	8f7r	R	28	22	em
P35372	HTP_004804	8ef5	R	20	22	em
P35372	HTP_004804	8ef6	R	20	22	em
P35372	HTP_004804	8efb	R	20	22	em
P35372	HTP_004804	8efo	R	20	22	em
P35372	HTP_004804	8efq	R	20	22	em
P35372	HTP_004804	8f7r	R	20	22	em
P35372	HTP_000125	8ef5	R	24	22	em
P35372	HTP_000125	8ef6	R	24	22	em
P35372	HTP_000125	8efb	R	24	22	em
P35372	HTP_000125	8efl	R	24	22	em
P35372	HTP_000125	8efo	R	24	22	em
P35372	HTP_000125	8efq	R	24	22	em
P35372	HTP_000125	8f7q	R	24	22	em
P35372	HTP_000125	8f7r	R	24	22	em
P35372	HTP_003171	8ef5	R	29	22	em
P35372	HTP_003171	8ef6	R	29	22	em
P35372	HTP_003171	8efb	R	29	22	em
P35372	HTP_003171	8efl	R	29	22	em
P35372	HTP_003171	8efo	R	29	22	em
P35372	HTP_003171	8efq	R	29	22	em
P35372	HTP_003171	8f7q	R	29	22	em
P35372	HTP_003171	8f7r	R	29	22	em
P35372	HTP_010507	8ef6	R	17	22	em
P35372	HTP_010507	8efb	R	17	22	em
P35372	HTP_010507	8efo	R	17	22	em
P35372	HTP_010507	8efq	R	17	22	em
P35372	HTP_010507	8f7r	R	17	22	em
P35372	HTP_002765	8ef5	R	26	22	em
P35372	HTP_002765	8ef6	R	26	22	em
P35372	HTP_002765	8efb	R	26	22	em
P35372	HTP_002765	8efl	R	26	22	em
P35372	HTP_002765	8efo	R	26	22	em
P35372	HTP_002765	8efq	R	26	22	em
P35372	HTP_002765	8f7q	R	26	22	em
P35372	HTP_002765	8f7r	R	26	22	em
P35372	HTP_002257	8ef5	R	20	22	em
P35372	HTP_002257	8ef6	R	20	22	em
P35372	HTP_002257	8efb	R	20	22	em
P35372	HTP_002257	8efl	R	20	22	em
P35372	HTP_002257	8efo	R	20	22	em
P35372	HTP_002257	8efq	R	20	22	em
P35372	HTP_002257	8f7q	R	20	22	em
P35372	HTP_002257	8f7r	R	20	22	em
P35372	HTP_000648	8efb	R	20	22	em
P35372	HTP_000648	8efq	R	20	22	em
P35372	HTP_000821	8ef5	R	23	22	em
P35372	HTP_000821	8ef6	R	23	22	em
P35372	HTP_000821	8efb	R	23	22	em
P35372	HTP_000821	8efl	R	23	22	em
P35372	HTP_000821	8efo	R	23	22	em
P35372	HTP_000821	8efq	R	23	22	em
P35372	HTP_000821	8f7q	R	23	22	em
P35372	HTP_000821	8f7r	R	23	22	em
P35372	HTP_001740	8ef5	R	15	22	em
P35372	HTP_001740	8ef6	R	15	22	em
P35372	HTP_001740	8efb	R	15	22	em
P35372	HTP_001740	8efl	R	15	22	em
P35372	HTP_001740	8efo	R	15	22	em
P35372	HTP_001740	8efq	R	15	22	em
P35372	HTP_001740	8f7q	R	15	22	em
P35372	HTP_001740	8f7r	R	15	22	em
P35372	HTP_002530	8ef5	R	26	22	em
P35372	HTP_002530	8ef6	R	26	22	em
P35372	HTP_002530	8efb	R	26	22	em
P35372	HTP_002530	8efl	R	26	22	em
P35372	HTP_002530	8efo	R	26	22	em
P35372	HTP_002530	8efq	R	26	22	em
P35372	HTP_002530	8f7q	R	26	22	em
P35372	HTP_002530	8f7r	R	26	22	em
P35372	HTP_003026	8ef5	R	27	22	em
P35372	HTP_003026	8ef6	R	27	22	em
P35372	HTP_003026	8efb	R	27	22	em
P35372	HTP_003026	8efl	R	27	22	em
P35372	HTP_003026	8efo	R	27	22	em
P35372	HTP_003026	8efq	R	27	22	em
P35372	HTP_003026	8f7q	R	27	22	em
P35372	HTP_003026	8f7r	R	27	22	em
P35372	HTP_004676	8ef5	R	30	22	em
P35372	HTP_004676	8ef6	R	30	22	em
P35372	HTP_004676	8efb	R	30	22	em
P35372	HTP_004676	8efl	R	30	22	em
P35372	HTP_004676	8efo	R	30	22	em
P35372	HTP_004676	8efq	R	30	22	em
P35372	HTP_004676	8f7q	R	30	22	em
P35372	HTP_004676	8f7r	R	30	22	em
P35372	HTP_003168	8ef5	R	26	22	em
P35372	HTP_003168	8ef6	R	26	22	em
P35372	HTP_003168	8efb	R	26	22	em
P35372	HTP_003168	8efl	R	26	22	em
P35372	HTP_003168	8efo	R	26	22	em
P35372	HTP_003168	8efq	R	26	22	em
P35372	HTP_003168	8f7q	R	26	22	em
P35372	HTP_003168	8f7r	R	26	22	em
P35372	HTP_002468	8ef5	R	26	22	em
P35372	HTP_002468	8ef6	R	26	22	em
P35372	HTP_002468	8efb	R	26	22	em
P35372	HTP_002468	8efl	R	26	22	em
P35372	HTP_002468	8efo	R	26	22	em
P35372	HTP_002468	8efq	R	26	22	em
P35372	HTP_002468	8f7q	R	26	22	em
P35372	HTP_002468	8f7r	R	26	22	em
P35372	HTP_001585	8ef5	R	19	22	em
P35372	HTP_001585	8ef6	R	19	22	em
P35372	HTP_001585	8efb	R	19	22	em
P35372	HTP_001585	8efl	R	19	22	em
P35372	HTP_001585	8efo	R	19	22	em
P35372	HTP_001585	8efq	R	19	22	em
P35372	HTP_001585	8f7q	R	19	22	em
P35372	HTP_001585	8f7r	R	19	22	em
P35372	HTP_001570	8ef5	R	14	22	em
P35372	HTP_001035	8ef5	R	19	22	em
P35372	HTP_001035	8ef6	R	19	22	em
P35372	HTP_001035	8efb	R	19	22	em
P35372	HTP_001035	8efl	R	19	22	em
P35372	HTP_001035	8efo	R	19	22	em
P35372	HTP_001035	8efq	R	19	22	em
P35372	HTP_001035	8f7q	R	19	22	em
P35372	HTP_001035	8f7r	R	19	22	em
P35372	HTP_002593	8ef6	R	16	22	em
P35372	HTP_002593	8efb	R	16	22	em
P35372	HTP_002593	8efo	R	16	22	em
P35372	HTP_002593	8efq	R	16	22	em
P35372	HTP_002593	8f7r	R	16	22	em
P35372	HTP_000479	8efq	R	16	22	em
P35372	HTP_001087	8ef5	R	20	22	em
P35372	HTP_001087	8ef6	R	20	22	em
P35372	HTP_001087	8efb	R	20	22	em
P35372	HTP_001087	8efl	R	20	22	em
P35372	HTP_001087	8efo	R	20	22	em
P35372	HTP_001087	8efq	R	20	22	em
P35372	HTP_001087	8f7q	R	20	22	em
P35372	HTP_001087	8f7r	R	20	22	em
P35372	HTP_001605	8ef5	R	23	22	em
P35372	HTP_001605	8ef6	R	23	22	em
P35372	HTP_001605	8efb	R	23	22	em
P35372	HTP_001605	8efl	R	23	22	em
P35372	HTP_001605	8efo	R	23	22	em
P35372	HTP_001605	8efq	R	23	22	em
P35372	HTP_001605	8f7q	R	23	22	em
P35372	HTP_001605	8f7r	R	23	22	em
P35372	HTP_003633	8ef5	R	25	22	em
P35372	HTP_003633	8ef6	R	25	22	em
P35372	HTP_003633	8efb	R	25	22	em
P35372	HTP_003633	8efl	R	25	22	em
P35372	HTP_003633	8efo	R	25	22	em
P35372	HTP_003633	8efq	R	25	22	em
P35372	HTP_003633	8f7q	R	25	22	em
P35372	HTP_003633	8f7r	R	25	22	em
P35372	HTP_003895	8ef5	R	21	22	em
P35372	HTP_003895	8ef6	R	21	22	em
P35372	HTP_003895	8efb	R	21	22	em
P35372	HTP_003895	8efl	R	21	22	em
P35372	HTP_003895	8efo	R	21	22	em
P35372	HTP_003895	8efq	R	21	22	em
P35372	HTP_003895	8f7q	R	21	22	em
P35372	HTP_003895	8f7r	R	21	22	em
P35372	HTP_000019	8ef5	R	25	22	em
P35372	HTP_000019	8ef6	R	25	22	em
P35372	HTP_000019	8efb	R	25	22	em
P35372	HTP_000019	8efl	R	25	22	em
P35372	HTP_000019	8efo	R	25	22	em
P35372	HTP_000019	8efq	R	25	22	em
P35372	HTP_000019	8f7q	R	25	22	em
P35372	HTP_000019	8f7r	R	25	22	em
P35372	HTP_004758	8ef5	R	19	22	em
P35372	HTP_004758	8ef6	R	19	22	em
P35372	HTP_004758	8efb	R	19	22	em
P35372	HTP_004758	8efl	R	19	22	em
P35372	HTP_004758	8efo	R	19	22	em
P35372	HTP_004758	8efq	R	19	22	em
P35372	HTP_004758	8f7q	R	19	22	em
P35372	HTP_004758	8f7r	R	19	22	em
P35372	HTP_001826	8efb	R	16	22	em
P35372	HTP_001826	8efo	R	16	22	em
P35372	HTP_001826	8efq	R	16	22	em
P35372	HTP_001826	8f7r	R	16	22	em
P35372	HTP_003922	8ef5	R	19	22	em
P35372	HTP_003922	8ef6	R	19	22	em
P35372	HTP_003922	8efb	R	19	22	em
P35372	HTP_003922	8efl	R	19	22	em
P35372	HTP_003922	8efo	R	19	22	em
P35372	HTP_003922	8efq	R	19	22	em
P35372	HTP_003922	8f7q	R	19	22	em
P35372	HTP_003922	8f7r	R	19	22	em
P35372	HTP_002522	8ef5	R	19	22	em
P35372	HTP_002522	8ef6	R	19	22	em
P35372	HTP_002522	8efb	R	19	22	em
P35372	HTP_002522	8efl	R	19	22	em
P35372	HTP_002522	8efo	R	19	22	em
P35372	HTP_002522	8efq	R	19	22	em
P35372	HTP_002522	8f7r	R	19	22	em
P35372	HTP_003908	8ef5	R	28	22	em
P35372	HTP_003908	8ef6	R	28	22	em
P35372	HTP_003908	8efb	R	28	22	em
P35372	HTP_003908	8efl	R	28	22	em
P35372	HTP_003908	8efo	R	28	22	em
P35372	HTP_003908	8efq	R	28	22	em
P35372	HTP_003908	8f7q	R	28	22	em
P35372	HTP_003908	8f7r	R	28	22	em
P35372	HTP_000126	8efb	R	17	22	em
P35372	HTP_000126	8efq	R	17	22	em
P35372	HTP_000126	8f7r	R	17	22	em
P35372	HTP_000734	8efb	R	16	22	em
P35372	HTP_000734	8efo	R	16	22	em
P35372	HTP_000734	8efq	R	16	22	em
P35372	HTP_000734	8f7r	R	16	22	em
P35372	HTP_000849	8ef5	R	18	22	em
P35372	HTP_000849	8ef6	R	18	22	em
P35372	HTP_000849	8efb	R	18	22	em
P35372	HTP_000849	8efl	R	18	22	em
P35372	HTP_000849	8efo	R	18	22	em
P35372	HTP_000849	8efq	R	18	22	em
P35372	HTP_000849	8f7q	R	18	22	em
P35372	HTP_000849	8f7r	R	18	22	em
P35372	HTP_004862	8ef5	R	15	22	em
P35372	HTP_004862	8ef6	R	15	22	em
P35372	HTP_004862	8efb	R	15	22	em
P35372	HTP_004862	8efl	R	15	22	em
P35372	HTP_004862	8efo	R	15	22	em
P35372	HTP_004862	8efq	R	15	22	em
P35372	HTP_004862	8f7q	R	15	22	em
P35372	HTP_004862	8f7r	R	15	22	em
P35372	HTP_003113	8ef5	R	23	22	em
P35372	HTP_003113	8ef6	R	23	22	em
P35372	HTP_003113	8efb	R	23	22	em
P35372	HTP_003113	8efl	R	23	22	em
P35372	HTP_003113	8efo	R	23	22	em
P35372	HTP_003113	8efq	R	23	22	em
P35372	HTP_003113	8f7q	R	23	22	em
P35372	HTP_003113	8f7r	R	23	22	em
P35372	HTP_001354	8ef5	R	14	22	em
P35372	HTP_001354	8f7q	R	14	22	em
P35372	HTP_000401	8ef5	R	25	22	em
P35372	HTP_000401	8ef6	R	25	22	em
P35372	HTP_000401	8efb	R	25	22	em
P35372	HTP_000401	8efl	R	25	22	em
P35372	HTP_000401	8efo	R	25	22	em
P35372	HTP_000401	8efq	R	25	22	em
P35372	HTP_000401	8f7q	R	25	22	em
P35372	HTP_000401	8f7r	R	25	22	em
P35372	HTP_001389	8ef5	R	32	22	em
P35372	HTP_001389	8ef6	R	32	22	em
P35372	HTP_001389	8efb	R	32	22	em
P35372	HTP_001389	8efl	R	32	22	em
P35372	HTP_001389	8efo	R	32	22	em
P35372	HTP_001389	8efq	R	32	22	em
P35372	HTP_001389	8f7q	R	32	22	em
P35372	HTP_001389	8f7r	R	32	22	em
P35372	HTP_004324	8ef5	R	31	22	em
P35372	HTP_004324	8ef6	R	31	22	em
P35372	HTP_004324	8efb	R	31	22	em
P35372	HTP_004324	8efl	R	31	22	em
P35372	HTP_004324	8efo	R	31	22	em
P35372	HTP_004324	8efq	R	31	22	em
P35372	HTP_004324	8f7q	R	31	22	em
P35372	HTP_004324	8f7r	R	31	22	em
P35372	HTP_004604	8ef5	R	16	22	em
P35372	HTP_004604	8ef6	R	16	22	em
P35372	HTP_004604	8efb	R	16	22	em
P35372	HTP_004604	8efl	R	16	22	em
P35372	HTP_004604	8efo	R	16	22	em
P35372	HTP_004604	8efq	R	16	22	em
P35372	HTP_004604	8f7q	R	16	22	em
P35372	HTP_004604	8f7r	R	16	22	em
P35372	HTP_002584	8ef5	R	31	22	em
P35372	HTP_002584	8ef6	R	31	22	em
P35372	HTP_002584	8efb	R	31	22	em
P35372	HTP_002584	8efl	R	31	22	em
P35372	HTP_002584	8efo	R	31	22	em
P35372	HTP_002584	8efq	R	31	22	em
P35372	HTP_002584	8f7q	R	31	22	em
P35372	HTP_002584	8f7r	R	31	22	em
P35372	HTP_003546	8ef5	R	14	22	em
P35372	HTP_003546	8ef6	R	14	22	em
P35372	HTP_003546	8efb	R	14	22	em
P35372	HTP_003546	8efo	R	14	22	em
P35372	HTP_003546	8efq	R	14	22	em
P35372	HTP_003546	8f7r	R	14	22	em
P35372	HTP_003733	8ef5	R	29	22	em
P35372	HTP_003733	8ef6	R	29	22	em
P35372	HTP_003733	8efb	R	29	22	em
P35372	HTP_003733	8efl	R	29	22	em
P35372	HTP_003733	8efo	R	29	22	em
P35372	HTP_003733	8efq	R	29	22	em
P35372	HTP_003733	8f7q	R	29	22	em
P35372	HTP_003733	8f7r	R	29	22	em
P35372	HTP_001250	8ef5	R	16	22	em
P35372	HTP_001250	8ef6	R	16	22	em
P35372	HTP_001250	8efb	R	16	22	em
P35372	HTP_001250	8efl	R	16	22	em
P35372	HTP_001250	8efo	R	16	22	em
P35372	HTP_001250	8efq	R	16	22	em
P35372	HTP_001250	8f7q	R	16	22	em
P35372	HTP_001250	8f7r	R	16	22	em
P35372	HTP_003006	8ef5	R	28	22	em
P35372	HTP_003006	8ef6	R	28	22	em
P35372	HTP_003006	8efb	R	28	22	em
P35372	HTP_003006	8efl	R	28	22	em
P35372	HTP_003006	8efo	R	28	22	em
P35372	HTP_003006	8efq	R	28	22	em
P35372	HTP_003006	8f7q	R	28	22	em
P35372	HTP_003006	8f7r	R	28	22	em
P35372	HTP_004032	8ef5	R	22	22	em
P35372	HTP_004032	8ef6	R	22	22	em
P35372	HTP_004032	8efb	R	22	22	em
P35372	HTP_004032	8efo	R	22	22	em
P35372	HTP_004032	8efq	R	22	22	em
P35372	HTP_004032	8f7r	R	22	22	em
P35372	HTP_001019	8ef5	R	16	22	em
P35372	HTP_001019	8ef6	R	16	22	em
P35372	HTP_001019	8efb	R	16	22	em
P35372	HTP_001019	8efl	R	16	22	em
P35372	HTP_001019	8efo	R	16	22	em
P35372	HTP_001019	8efq	R	16	22	em
P35372	HTP_001019	8f7q	R	16	22	em
P35372	HTP_001019	8f7r	R	16	22	em
P35372	HTP_000203	8ef6	R	18	22	em
P35372	HTP_000203	8efb	R	18	22	em
P35372	HTP_000203	8efo	R	18	22	em
P35372	HTP_000203	8efq	R	18	22	em
P35372	HTP_000203	8f7r	R	18	22	em
P35372	HTP_001161	8ef5	R	32	22	em
P35372	HTP_001161	8ef6	R	32	22	em
P35372	HTP_001161	8efb	R	32	22	em
P35372	HTP_001161	8efl	R	32	22	em
P35372	HTP_001161	8efo	R	32	22	em
P35372	HTP_001161	8efq	R	32	22	em
P35372	HTP_001161	8f7q	R	32	22	em
P35372	HTP_001161	8f7r	R	32	22	em
P35372	HTP_001144	8ef5	R	16	22	em
P35372	HTP_001144	8ef6	R	16	22	em
P35372	HTP_001144	8efb	R	16	22	em
P35372	HTP_001144	8efl	R	16	22	em
P35372	HTP_001144	8efo	R	16	22	em
P35372	HTP_001144	8efq	R	16	22	em
P35372	HTP_001144	8f7q	R	16	22	em
P35372	HTP_001144	8f7r	R	16	22	em
P35372	HTP_010501	8ef6	R	14	22	em
P35372	HTP_010501	8efb	R	14	22	em
P35372	HTP_010501	8efl	R	14	22	em
P35372	HTP_010501	8efo	R	14	22	em
P35372	HTP_010501	8efq	R	14	22	em
P35372	HTP_010501	8f7r	R	14	22	em
P35372	HTP_000313	8ef5	R	17	22	em
P35372	HTP_000313	8ef6	R	17	22	em
P35372	HTP_000313	8efb	R	17	22	em
P35372	HTP_000313	8efl	R	17	22	em
P35372	HTP_000313	8efo	R	17	22	em
P35372	HTP_000313	8efq	R	17	22	em
P35372	HTP_000313	8f7q	R	17	22	em
P35372	HTP_000313	8f7r	R	17	22	em
P35372	HTP_002034	8ef5	R	20	22	em
P35372	HTP_002034	8ef6	R	20	22	em
P35372	HTP_002034	8efb	R	20	22	em
P35372	HTP_002034	8efl	R	20	22	em
P35372	HTP_002034	8efo	R	20	22	em
P35372	HTP_002034	8efq	R	20	22	em
P35372	HTP_002034	8f7q	R	20	22	em
P35372	HTP_002034	8f7r	R	20	22	em
P35372	HTP_002979	8ef5	R	17	22	em
P35372	HTP_002979	8ef6	R	17	22	em
P35372	HTP_002979	8efb	R	17	22	em
P35372	HTP_002979	8efl	R	17	22	em
P35372	HTP_002979	8efo	R	17	22	em
P35372	HTP_002979	8efq	R	17	22	em
P35372	HTP_002979	8f7q	R	17	22	em
P35372	HTP_002979	8f7r	R	17	22	em
P35372	HTP_000851	8ef5	R	16	22	em
P35372	HTP_000851	8ef6	R	16	22	em
P35372	HTP_000851	8efb	R	16	22	em
P35372	HTP_000851	8efo	R	16	22	em
P35372	HTP_000851	8efq	R	16	22	em
P35372	HTP_000851	8f7q	R	16	22	em
P35372	HTP_000851	8f7r	R	16	22	em
P35372	HTP_010738	8ef5	R	17	22	em
P35372	HTP_010738	8ef6	R	17	22	em
P35372	HTP_010738	8efb	R	17	22	em
P35372	HTP_010738	8efl	R	17	22	em
P35372	HTP_010738	8efo	R	17	22	em
P35372	HTP_010738	8efq	R	17	22	em
P35372	HTP_010738	8f7q	R	17	22	em
P35372	HTP_010738	8f7r	R	17	22	em
P35372	HTP_010265	8ef5	R	15	22	em
P35372	HTP_010265	8ef6	R	15	22	em
P35372	HTP_010265	8efb	R	15	22	em
P35372	HTP_010265	8efl	R	15	22	em
P35372	HTP_010265	8efo	R	15	22	em
P35372	HTP_010265	8efq	R	15	22	em
P35372	HTP_010265	8f7q	R	15	22	em
P35372	HTP_010265	8f7r	R	15	22	em
P35372	HTP_003576	8ef5	R	22	22	em
P35372	HTP_003576	8ef6	R	22	22	em
P35372	HTP_003576	8efb	R	22	22	em
P35372	HTP_003576	8efl	R	22	22	em
P35372	HTP_003576	8efo	R	22	22	em
P35372	HTP_003576	8efq	R	22	22	em
P35372	HTP_003576	8f7q	R	22	22	em
P35372	HTP_003576	8f7r	R	22	22	em
P35372	HTP_000636	8ef5	R	26	22	em
P35372	HTP_000636	8ef6	R	26	22	em
P35372	HTP_000636	8efb	R	26	22	em
P35372	HTP_000636	8efl	R	26	22	em
P35372	HTP_000636	8efo	R	26	22	em
P35372	HTP_000636	8efq	R	26	22	em
P35372	HTP_000636	8f7q	R	26	22	em
P35372	HTP_000636	8f7r	R	26	22	em
P35372	HTP_004007	8ef5	R	22	22	em
P35372	HTP_004007	8ef6	R	22	22	em
P35372	HTP_004007	8efb	R	22	22	em
P35372	HTP_004007	8efl	R	22	22	em
P35372	HTP_004007	8efo	R	22	22	em
P35372	HTP_004007	8efq	R	22	22	em
P35372	HTP_004007	8f7q	R	22	22	em
P35372	HTP_004007	8f7r	R	22	22	em
P35372	HTP_003346	8ef5	R	31	22	em
P35372	HTP_003346	8ef6	R	31	22	em
P35372	HTP_003346	8efb	R	31	22	em
P35372	HTP_003346	8efl	R	31	22	em
P35372	HTP_003346	8efo	R	31	22	em
P35372	HTP_003346	8efq	R	31	22	em
P35372	HTP_003346	8f7q	R	31	22	em
P35372	HTP_003346	8f7r	R	31	22	em
P35372	HTP_004479	8ef5	R	25	22	em
P35372	HTP_004479	8ef6	R	25	22	em
P35372	HTP_004479	8efb	R	25	22	em
P35372	HTP_004479	8efl	R	25	22	em
P35372	HTP_004479	8efo	R	25	22	em
P35372	HTP_004479	8efq	R	25	22	em
P35372	HTP_004479	8f7q	R	25	22	em
P35372	HTP_004479	8f7r	R	25	22	em
P35372	HTP_010384	8ef5	R	15	22	em
P35372	HTP_010384	8ef6	R	15	22	em
P35372	HTP_010384	8efb	R	15	22	em
P35372	HTP_010384	8efl	R	15	22	em
P35372	HTP_010384	8efo	R	15	22	em
P35372	HTP_010384	8efq	R	15	22	em
P35372	HTP_010384	8f7q	R	15	22	em
P35372	HTP_010384	8f7r	R	15	22	em
P35372	HTP_003127	8ef5	R	14	22	em
P35372	HTP_003127	8ef6	R	14	22	em
P35372	HTP_003127	8efb	R	14	22	em
P35372	HTP_003127	8efl	R	14	22	em
P35372	HTP_003127	8efo	R	14	22	em
P35372	HTP_003127	8efq	R	14	22	em
P35372	HTP_003127	8f7q	R	14	22	em
P35372	HTP_003127	8f7r	R	14	22	em
P35372	HTP_001124	8ef5	R	15	22	em
P35372	HTP_001124	8ef6	R	15	22	em
P35372	HTP_001124	8efb	R	15	22	em
P35372	HTP_001124	8efl	R	15	22	em
P35372	HTP_001124	8efo	R	15	22	em
P35372	HTP_001124	8efq	R	15	22	em
P35372	HTP_001124	8f7q	R	15	22	em
P35372	HTP_001124	8f7r	R	15	22	em
P35372	HTP_004764	8ef5	R	17	22	em
P35372	HTP_004764	8ef6	R	17	22	em
P35372	HTP_004764	8efb	R	17	22	em
P35372	HTP_004764	8efl	R	17	22	em
P35372	HTP_004764	8efo	R	17	22	em
P35372	HTP_004764	8efq	R	17	22	em
P35372	HTP_004764	8f7q	R	17	22	em
P35372	HTP_004764	8f7r	R	17	22	em
P35372	HTP_002720	8ef5	R	29	22	em
P35372	HTP_002720	8ef6	R	29	22	em
P35372	HTP_002720	8efb	R	29	22	em
P35372	HTP_002720	8efl	R	29	22	em
P35372	HTP_002720	8efo	R	29	22	em
P35372	HTP_002720	8efq	R	29	22	em
P35372	HTP_002720	8f7q	R	29	22	em
P35372	HTP_002720	8f7r	R	29	22	em
P35372	HTP_001492	8ef5	R	16	22	em
P35372	HTP_001492	8ef6	R	16	22	em
P35372	HTP_004093	8ef5	R	17	22	em
P35372	HTP_004093	8ef6	R	17	22	em
P35372	HTP_004093	8efb	R	17	22	em
P35372	HTP_004093	8efl	R	17	22	em
P35372	HTP_004093	8efo	R	17	22	em
P35372	HTP_004093	8efq	R	17	22	em
P35372	HTP_004093	8f7q	R	17	22	em
P35372	HTP_004093	8f7r	R	17	22	em
P35372	HTP_001257	8efb	R	15	22	em
P35372	HTP_001297	8efb	R	16	22	em
P35372	HTP_001297	8efo	R	16	22	em
P35372	HTP_001297	8efq	R	16	22	em
P35372	HTP_001297	8f7r	R	16	22	em
P35372	HTP_000123	8ef6	R	15	22	em
P35372	HTP_000123	8efb	R	15	22	em
P35372	HTP_000123	8efo	R	15	22	em
P35372	HTP_000123	8efq	R	15	22	em
P35372	HTP_000123	8f7r	R	15	22	em
P35372	HTP_004559	8ef6	R	18	22	em
P35372	HTP_004559	8efb	R	18	22	em
P35372	HTP_004559	8efl	R	18	22	em
P35372	HTP_004559	8efo	R	18	22	em
P35372	HTP_004559	8efq	R	18	22	em
P35372	HTP_004559	8f7r	R	18	22	em
P35372	HTP_000388	8ef5	R	22	22	em
P35372	HTP_000388	8ef6	R	22	22	em
P35372	HTP_000388	8efb	R	22	22	em
P35372	HTP_000388	8efl	R	22	22	em
P35372	HTP_000388	8efo	R	22	22	em
P35372	HTP_000388	8efq	R	22	22	em
P35372	HTP_000388	8f7q	R	22	22	em
P35372	HTP_000388	8f7r	R	22	22	em
P35372	HTP_004030	8ef6	R	20	22	em
P35372	HTP_004030	8efb	R	20	22	em
P35372	HTP_004030	8efo	R	20	22	em
P35372	HTP_004030	8efq	R	20	22	em
P35372	HTP_004030	8f7r	R	20	22	em
P35372	HTP_003358	8ef5	R	26	22	em
P35372	HTP_003358	8ef6	R	26	22	em
P35372	HTP_003358	8efb	R	26	22	em
P35372	HTP_003358	8efl	R	26	22	em
P35372	HTP_003358	8efo	R	26	22	em
P35372	HTP_003358	8efq	R	26	22	em
P35372	HTP_003358	8f7q	R	26	22	em
P35372	HTP_003358	8f7r	R	26	22	em
P35372	HTP_002756	8ef5	R	27	22	em
P35372	HTP_002756	8ef6	R	27	22	em
P35372	HTP_002756	8efb	R	27	22	em
P35372	HTP_002756	8efl	R	27	22	em
P35372	HTP_002756	8efo	R	27	22	em
P35372	HTP_002756	8efq	R	27	22	em
P35372	HTP_002756	8f7q	R	27	22	em
P35372	HTP_002756	8f7r	R	27	22	em
P35372	HTP_001737	8efb	R	18	22	em
P35372	HTP_001737	8efq	R	18	22	em
P35372	HTP_004799	8ef6	R	15	22	em
P35372	HTP_004799	8efb	R	15	22	em
P35372	HTP_004799	8efl	R	15	22	em
P35372	HTP_004146	8ef5	R	15	22	em
P35372	HTP_004890	8ef5	R	14	22	em
P35372	HTP_004890	8ef6	R	14	22	em
P35372	HTP_004890	8efb	R	14	22	em
P35372	HTP_004890	8efl	R	14	22	em
P35372	HTP_004890	8efo	R	14	22	em
P35372	HTP_004890	8efq	R	14	22	em
P35372	HTP_004890	8f7q	R	14	22	em
P35372	HTP_004890	8f7r	R	14	22	em
P35372	HTP_001841	8ef5	R	18	22	em
P35372	HTP_001841	8ef6	R	18	22	em
P35372	HTP_001841	8efb	R	18	22	em
P35372	HTP_001841	8efl	R	18	22	em
P35372	HTP_001841	8efo	R	18	22	em
P35372	HTP_001841	8efq	R	18	22	em
P35372	HTP_001841	8f7q	R	18	22	em
P35372	HTP_001841	8f7r	R	18	22	em
P35372	HTP_001349	8ef5	R	15	22	em
P35372	HTP_001349	8ef6	R	15	22	em
P35372	HTP_001349	8efb	R	15	22	em
P35372	HTP_001349	8efo	R	15	22	em
P35372	HTP_001349	8efq	R	15	22	em
P35372	HTP_001349	8f7r	R	15	22	em
P35372	HTP_000287	8ef6	R	18	22	em
P35372	HTP_000287	8efb	R	18	22	em
P35372	HTP_000287	8efo	R	18	22	em
P35372	HTP_000287	8efq	R	18	22	em
P35372	HTP_000287	8f7r	R	18	22	em
P35372	HTP_152472	8efb	R	17	22	em
P35372	HTP_152472	8efo	R	17	22	em
P35372	HTP_152472	8efq	R	17	22	em
P35372	HTP_152472	8f7r	R	17	22	em
P35372	HTP_001634	8efb	R	12	22	em
P35372	HTP_001634	8efq	R	12	22	em
P35372	HTP_001634	8f7r	R	12	22	em
P35372	HTP_002071	8ef5	R	16	22	em
P35372	HTP_002071	8ef6	R	16	22	em
P35372	HTP_002071	8efb	R	16	22	em
P35372	HTP_002071	8efl	R	16	22	em
P35372	HTP_002071	8efo	R	16	22	em
P35372	HTP_002071	8efq	R	16	22	em
P35372	HTP_002071	8f7q	R	16	22	em
P35372	HTP_002071	8f7r	R	16	22	em
P35372	HTP_001687	8ef5	R	14	22	em
P35372	HTP_001687	8ef6	R	14	22	em
P35372	HTP_001687	8efb	R	14	22	em
P35372	HTP_001687	8efl	R	14	22	em
P35372	HTP_001687	8efo	R	14	22	em
P35372	HTP_001687	8efq	R	14	22	em
P35372	HTP_001687	8f7q	R	14	22	em
P35372	HTP_001687	8f7r	R	14	22	em
P35372	HTP_002944	8ef5	R	12	22	em
P35372	HTP_002944	8ef6	R	12	22	em
P35372	HTP_002944	8efb	R	12	22	em
P35372	HTP_002944	8efl	R	12	22	em
P35372	HTP_002944	8efo	R	12	22	em
P35372	HTP_002944	8f7r	R	12	22	em
P35372	HTP_003362	8ef5	R	15	22	em
P35372	HTP_003362	8ef6	R	15	22	em
P35372	HTP_003362	8efb	R	15	22	em
P35372	HTP_003362	8efl	R	15	22	em
P35372	HTP_003362	8efo	R	15	22	em
P35372	HTP_003362	8efq	R	15	22	em
P35372	HTP_003362	8f7q	R	15	22	em
P35372	HTP_003362	8f7r	R	15	22	em
P35372	HTP_000850	8ef5	R	14	22	em
P35372	HTP_000850	8ef6	R	14	22	em
P35372	HTP_000850	8efb	R	14	22	em
P35372	HTP_000850	8efl	R	14	22	em
P35372	HTP_000850	8efo	R	14	22	em
P35372	HTP_000850	8efq	R	14	22	em
P35372	HTP_000850	8f7q	R	14	22	em
P35372	HTP_000850	8f7r	R	14	22	em
P35372	HTP_001933	8efb	R	14	22	em
P35372	HTP_004482	8ef5	R	19	22	em
P35372	HTP_004482	8ef6	R	19	22	em
P35372	HTP_004482	8efb	R	19	22	em
P35372	HTP_004482	8efl	R	19	22	em
P35372	HTP_004482	8efo	R	19	22	em
P35372	HTP_004482	8efq	R	19	22	em
P35372	HTP_004482	8f7r	R	19	22	em
P35372	HTP_000286	8efb	R	15	22	em
P35372	HTP_000286	8efo	R	15	22	em
P35372	HTP_000286	8efq	R	15	22	em
P35372	HTP_000286	8f7r	R	15	22	em
P35372	HTP_003947	8ef5	R	17	22	em
P35372	HTP_002610	8efb	R	16	22	em
P35372	HTP_002610	8efo	R	16	22	em
P35372	HTP_002610	8efq	R	16	22	em
P35372	HTP_002610	8f7r	R	16	22	em
P35372	HTP_002170	8ef5	R	15	22	em
P35372	HTP_002170	8ef6	R	15	22	em
P35372	HTP_002170	8efb	R	15	22	em
P35372	HTP_002170	8efl	R	15	22	em
P35372	HTP_002170	8efo	R	15	22	em
P35372	HTP_002170	8efq	R	15	22	em
P35372	HTP_002170	8f7q	R	15	22	em
P35372	HTP_002170	8f7r	R	15	22	em
P35372	HTP_003923	8efb	R	17	22	em
P35372	HTP_003923	8efo	R	17	22	em
P35372	HTP_003923	8efq	R	17	22	em
P35372	HTP_003923	8f7r	R	17	22	em
P35372	HTP_004554	8efb	R	16	22	em
P35372	HTP_004554	8efo	R	16	22	em
P35372	HTP_004554	8efq	R	16	22	em
P35372	HTP_004554	8f7r	R	16	22	em
P35372	HTP_004031	8ef5	R	20	22	em
P35372	HTP_004031	8ef6	R	20	22	em
P35372	HTP_004031	8efb	R	20	22	em
P35372	HTP_004031	8efl	R	20	22	em
P35372	HTP_004031	8efo	R	20	22	em
P35372	HTP_004031	8efq	R	20	22	em
P35372	HTP_004031	8f7q	R	20	22	em
P35372	HTP_004031	8f7r	R	20	22	em
P35372	HTP_003854	8efb	R	18	22	em
P35372	HTP_003854	8efo	R	18	22	em
P35372	HTP_003854	8efq	R	18	22	em
P35372	HTP_003854	8f7r	R	18	22	em
P35372	HTP_010199	8ef6	R	16	22	em
P35372	HTP_003327	8ef6	R	15	22	em
P35372	HTP_003327	8efb	R	15	22	em
P35372	HTP_003327	8efo	R	15	22	em
P35372	HTP_003327	8efq	R	15	22	em
P35372	HTP_003327	8f7r	R	15	22	em
P35372	HTP_004932	8ef5	R	31	22	em
P35372	HTP_004932	8ef6	R	31	22	em
P35372	HTP_004932	8efb	R	31	22	em
P35372	HTP_004932	8efl	R	31	22	em
P35372	HTP_004932	8efo	R	31	22	em
P35372	HTP_004932	8efq	R	31	22	em
P35372	HTP_004932	8f7q	R	31	22	em
P35372	HTP_004932	8f7r	R	31	22	em
P35372	HTP_010785	8ef5	R	17	22	em
P35372	HTP_010785	8ef6	R	17	22	em
P35372	HTP_010785	8efb	R	17	22	em
P35372	HTP_010785	8efl	R	17	22	em
P35372	HTP_010785	8efo	R	17	22	em
P35372	HTP_010785	8efq	R	17	22	em
P35372	HTP_010785	8f7q	R	17	22	em
P35372	HTP_010785	8f7r	R	17	22	em
P35372	HTP_011001	8efq	R	14	22	em
P35372	HTP_001053	8ef5	R	15	22	em
P35372	HTP_001053	8ef6	R	15	22	em
P35372	HTP_001053	8efb	R	15	22	em
P35372	HTP_001053	8efl	R	15	22	em
P35372	HTP_001053	8efo	R	15	22	em
P35372	HTP_001053	8efq	R	15	22	em
P35372	HTP_001053	8f7q	R	15	22	em
P35372	HTP_001053	8f7r	R	15	22	em
P35372	HTP_004042	8efq	R	16	22	em
P35372	HTP_004803	8ef5	R	15	22	em
P35372	HTP_004803	8efl	R	15	22	em
P35372	HTP_004803	8f7q	R	15	22	em
P35372	HTP_004606	8efq	R	16	22	em
P35372	HTP_004064	8efb	R	17	22	em
P35372	HTP_004064	8efo	R	17	22	em
P35372	HTP_004064	8f7r	R	17	22	em
P35372	HTP_010330	8efb	R	16	22	em
P35372	HTP_010330	8efo	R	16	22	em
P35372	HTP_010330	8efq	R	16	22	em
P35372	HTP_010330	8f7r	R	16	22	em
P35372	HTP_200166	8efb	R	16	22	em
P35372	HTP_001252	8ef6	R	16	22	em
P35372	HTP_001252	8efb	R	16	22	em
P35372	HTP_001252	8efo	R	16	22	em
P35372	HTP_001252	8efq	R	16	22	em
P35372	HTP_001252	8f7r	R	16	22	em
P35372	HTP_152476	8ef5	R	14	22	em
P35372	HTP_152476	8ef6	R	14	22	em
P35372	HTP_152476	8efb	R	14	22	em
P35372	HTP_152476	8efl	R	14	22	em
P35372	HTP_152476	8efo	R	14	22	em
P35372	HTP_152476	8efq	R	14	22	em
P35372	HTP_152476	8f7q	R	14	22	em
P35372	HTP_152476	8f7r	R	14	22	em
P35372	HTP_001604	8ef5	R	29	22	em
P35372	HTP_001604	8ef6	R	29	22	em
P35372	HTP_001604	8efb	R	29	22	em
P35372	HTP_001604	8efl	R	29	22	em
P35372	HTP_001604	8efo	R	29	22	em
P35372	HTP_001604	8efq	R	29	22	em
P35372	HTP_001604	8f7q	R	29	22	em
P35372	HTP_001604	8f7r	R	29	22	em
P35372	HTP_001111	8ef5	R	14	22	em
P35372	HTP_001111	8ef6	R	14	22	em
P35372	HTP_001111	8efb	R	14	22	em
P35372	HTP_001111	8efl	R	14	22	em
P35372	HTP_001111	8efo	R	14	22	em
P35372	HTP_001111	8efq	R	14	22	em
P35372	HTP_001111	8f7q	R	14	22	em
P35372	HTP_001111	8f7r	R	14	22	em
P35372	HTP_001984	8ef5	R	20	22	em
P35372	HTP_001984	8f7q	R	20	22	em
P35372	HTP_000204	8ef5	R	22	22	em
P35372	HTP_000204	8ef6	R	22	22	em
P35372	HTP_000204	8efb	R	22	22	em
P35372	HTP_000204	8efo	R	22	22	em
P35372	HTP_000204	8efq	R	22	22	em
P35372	HTP_000204	8f7r	R	22	22	em
P35372	HTP_004325	8ef5	R	24	22	em
P35372	HTP_004325	8ef6	R	24	22	em
P35372	HTP_004325	8efb	R	24	22	em
P35372	HTP_004325	8efl	R	24	22	em
P35372	HTP_004325	8efo	R	24	22	em
P35372	HTP_004325	8efq	R	24	22	em
P35372	HTP_004325	8f7q	R	24	22	em
P35372	HTP_004325	8f7r	R	24	22	em
P35372	HTP_004891	8efb	R	13	22	em
P35372	HTP_004891	8efo	R	13	22	em
P35372	HTP_004891	8efq	R	13	22	em
P35372	HTP_004891	8f7r	R	13	22	em
P35372	HTP_004976	8ef6	R	15	22	em
P35372	HTP_004976	8efb	R	15	22	em
P35372	HTP_004976	8efo	R	15	22	em
P35372	HTP_004976	8efq	R	15	22	em
P35372	HTP_004976	8f7r	R	15	22	em
P35372	HTP_004807	8ef5	R	16	22	em
P35372	HTP_004807	8ef6	R	16	22	em
P35372	HTP_004807	8efb	R	16	22	em
P35372	HTP_004807	8efl	R	16	22	em
P35372	HTP_004807	8efo	R	16	22	em
P35372	HTP_004807	8efq	R	16	22	em
P35372	HTP_004807	8f7q	R	16	22	em
P35372	HTP_004807	8f7r	R	16	22	em
P35372	HTP_003550	8ef5	R	15	22	em
P35372	HTP_003550	8ef6	R	15	22	em
P35372	HTP_003550	8efb	R	15	22	em
P35372	HTP_003550	8efl	R	15	22	em
P35372	HTP_003550	8efo	R	15	22	em
P35372	HTP_003550	8efq	R	15	22	em
P35372	HTP_003550	8f7q	R	15	22	em
P35372	HTP_003550	8f7r	R	15	22	em
P35372	HTP_010108	8ef5	R	18	22	em
P35372	HTP_010108	8ef6	R	18	22	em
P35372	HTP_010108	8efb	R	18	22	em
P35372	HTP_010108	8efl	R	18	22	em
P35372	HTP_010108	8efo	R	18	22	em
P35372	HTP_010108	8efq	R	18	22	em
P35372	HTP_010108	8f7q	R	18	22	em
P35372	HTP_010108	8f7r	R	18	22	em
P35372	HTP_003312	8ef5	R	27	22	em
P35372	HTP_003312	8ef6	R	27	22	em
P35372	HTP_003312	8efb	R	27	22	em
P35372	HTP_003312	8efl	R	27	22	em
P35372	HTP_003312	8efo	R	27	22	em
P35372	HTP_003312	8efq	R	27	22	em
P35372	HTP_003312	8f7q	R	27	22	em
P35372	HTP_003312	8f7r	R	27	22	em
P35372	HTP_001467	8ef6	R	13	22	em
P35372	HTP_001467	8efo	R	13	22	em
P35372	HTP_001467	8efq	R	13	22	em
P35372	HTP_001467	8f7r	R	13	22	em
P35372	HTP_002171	8efb	R	16	22	em
P35372	HTP_002171	8efo	R	16	22	em
P35372	HTP_002171	8efq	R	16	22	em
P35372	HTP_002171	8f7r	R	16	22	em
P35372	HTP_000124	8efb	R	15	22	em
P35372	HTP_000124	8efo	R	15	22	em
P35372	HTP_000124	8efq	R	15	22	em
P35372	HTP_000124	8f7r	R	15	22	em
P35372	HTP_010376	8efb	R	17	22	em
P35372	HTP_010376	8efo	R	17	22	em
P35372	HTP_010376	8efq	R	17	22	em
P35372	HTP_010376	8f7r	R	17	22	em
P35372	HTP_004430	8efb	R	16	22	em
P35372	HTP_004430	8efo	R	16	22	em
P35372	HTP_004430	8efq	R	16	22	em
P35372	HTP_004430	8f7r	R	16	22	em
P35372	HTP_003954	8ef5	R	31	22	em
P35372	HTP_003954	8ef6	R	31	22	em
P35372	HTP_003954	8efb	R	31	22	em
P35372	HTP_003954	8efl	R	31	22	em
P35372	HTP_003954	8efo	R	31	22	em
P35372	HTP_003954	8efq	R	31	22	em
P35372	HTP_003954	8f7q	R	31	22	em
P35372	HTP_003954	8f7r	R	31	22	em
P35372	HTP_004376	8ef6	R	19	22	em
P35372	HTP_004376	8efb	R	19	22	em
P35372	HTP_004376	8efo	R	19	22	em
P35372	HTP_004376	8efq	R	19	22	em
P35372	HTP_004376	8f7r	R	19	22	em
P35372	HTP_004116	8ef6	R	17	22	em
P35372	HTP_004116	8efb	R	17	22	em
P35372	HTP_004116	8efl	R	17	22	em
P35372	HTP_004116	8efo	R	17	22	em
P35372	HTP_004116	8efq	R	17	22	em
P35372	HTP_004116	8f7r	R	17	22	em
P35372	HTP_002764	8ef5	R	29	22	em
P35372	HTP_002764	8ef6	R	29	22	em
P35372	HTP_002764	8efb	R	29	22	em
P35372	HTP_002764	8efl	R	29	22	em
P35372	HTP_002764	8efo	R	29	22	em
P35372	HTP_002764	8efq	R	29	22	em
P35372	HTP_002764	8f7q	R	29	22	em
P35372	HTP_002764	8f7r	R	29	22	em
P35372	HTP_001116	8ef5	R	15	22	em
P35372	HTP_000798	8ef5	R	17	22	em
P35372	HTP_000798	8ef6	R	17	22	em
P35372	HTP_000798	8efb	R	17	22	em
P35372	HTP_000798	8efl	R	17	22	em
P35372	HTP_000798	8efo	R	17	22	em
P35372	HTP_000798	8f7q	R	17	22	em
P35372	HTP_000798	8f7r	R	17	22	em
P35372	HTP_002726	8efb	R	18	22	em
P35372	HTP_002726	8efo	R	18	22	em
P35372	HTP_002726	8efq	R	18	22	em
P35372	HTP_002726	8f7r	R	18	22	em
P35372	HTP_002620	8ef5	R	15	22	em
P35372	HTP_002620	8ef6	R	15	22	em
P35372	HTP_002620	8efb	R	15	22	em
P35372	HTP_002620	8efl	R	15	22	em
P35372	HTP_002620	8efo	R	15	22	em
P35372	HTP_002620	8efq	R	15	22	em
P35372	HTP_002620	8f7q	R	15	22	em
P35372	HTP_002620	8f7r	R	15	22	em
P35372	HTP_002103	8efb	R	13	22	em
P35372	HTP_004768	8ef5	R	18	22	em
P35372	HTP_004768	8ef6	R	18	22	em
P35372	HTP_004768	8efb	R	18	22	em
P35372	HTP_004768	8efl	R	18	22	em
P35372	HTP_004768	8efo	R	18	22	em
P35372	HTP_004768	8efq	R	18	22	em
P35372	HTP_004768	8f7q	R	18	22	em
P35372	HTP_004768	8f7r	R	18	22	em
P35372	HTP_002628	8ef5	R	16	22	em
P35372	HTP_002628	8ef6	R	16	22	em
P35372	HTP_002628	8efb	R	16	22	em
P35372	HTP_002628	8efl	R	16	22	em
P35372	HTP_002628	8efo	R	16	22	em
P35372	HTP_002628	8efq	R	16	22	em
P35372	HTP_002628	8f7q	R	16	22	em
P35372	HTP_002628	8f7r	R	16	22	em
P35372	HTP_002573	8ef5	R	27	22	em
P35372	HTP_002573	8ef6	R	27	22	em
P35372	HTP_002573	8efb	R	27	22	em
P35372	HTP_002573	8efl	R	27	22	em
P35372	HTP_002573	8efo	R	27	22	em
P35372	HTP_002573	8efq	R	27	22	em
P35372	HTP_002573	8f7q	R	27	22	em
P35372	HTP_002573	8f7r	R	27	22	em
P35372	HTP_000596	8ef5	R	15	22	em
P35372	HTP_000596	8ef6	R	15	22	em
P35372	HTP_000596	8efb	R	15	22	em
P35372	HTP_000596	8efl	R	15	22	em
P35372	HTP_000596	8efo	R	15	22	em
P35372	HTP_000596	8efq	R	15	22	em
P35372	HTP_000596	8f7q	R	15	22	em
P35372	HTP_000596	8f7r	R	15	22	em
P35372	HTP_002581	8ef5	R	26	22	em
P35372	HTP_002581	8ef6	R	26	22	em
P35372	HTP_002581	8efb	R	26	22	em
P35372	HTP_002581	8efl	R	26	22	em
P35372	HTP_002581	8efo	R	26	22	em
P35372	HTP_002581	8efq	R	26	22	em
P35372	HTP_002581	8f7q	R	26	22	em
P35372	HTP_002581	8f7r	R	26	22	em
P35372	HTP_000948	8efb	R	17	22	em
P35372	HTP_000948	8efo	R	17	22	em
P35372	HTP_000948	8efq	R	17	22	em
P35372	HTP_000948	8f7r	R	17	22	em
P35372	HTP_004874	8efb	R	15	22	em
P35372	HTP_001763	8ef6	R	15	22	em
P35372	HTP_001763	8efb	R	15	22	em
P35372	HTP_001763	8efl	R	15	22	em
P35372	HTP_001763	8efo	R	15	22	em
P35372	HTP_001763	8efq	R	15	22	em
P35372	HTP_001763	8f7r	R	15	22	em
P35372	HTP_002392	8ef5	R	15	22	em
P35372	HTP_002392	8ef6	R	15	22	em
P35372	HTP_002392	8efb	R	15	22	em
P35372	HTP_002392	8efl	R	15	22	em
P35372	HTP_002392	8efo	R	15	22	em
P35372	HTP_002392	8efq	R	15	22	em
P35372	HTP_002392	8f7q	R	15	22	em
P35372	HTP_002392	8f7r	R	15	22	em
P35372	HTP_001833	8ef5	R	14	22	em
P35372	HTP_001833	8ef6	R	14	22	em
P35372	HTP_001833	8efb	R	14	22	em
P35372	HTP_001833	8efl	R	14	22	em
P35372	HTP_001833	8efo	R	14	22	em
P35372	HTP_001833	8efq	R	14	22	em
P35372	HTP_001833	8f7q	R	14	22	em
P35372	HTP_001833	8f7r	R	14	22	em
P35372	HTP_010669	8ef5	R	18	22	em
P35372	HTP_010669	8ef6	R	18	22	em
P35372	HTP_010669	8efb	R	18	22	em
P35372	HTP_010669	8efl	R	18	22	em
P35372	HTP_010669	8efo	R	18	22	em
P35372	HTP_010669	8efq	R	18	22	em
P35372	HTP_010669	8f7q	R	18	22	em
P35372	HTP_010669	8f7r	R	18	22	em
P35372	HTP_000666	8ef5	R	14	22	em
P35372	HTP_000666	8ef6	R	14	22	em
P35372	HTP_000666	8efb	R	14	22	em
P35372	HTP_000666	8efl	R	14	22	em
P35372	HTP_000666	8efo	R	14	22	em
P35372	HTP_000666	8efq	R	14	22	em
P35372	HTP_000666	8f7q	R	14	22	em
P35372	HTP_000666	8f7r	R	14	22	em
P35372	HTP_003565	8ef6	R	17	22	em
P35372	HTP_003565	8efb	R	17	22	em
P35372	HTP_003565	8efo	R	17	22	em
P35372	HTP_003565	8efq	R	17	22	em
P35372	HTP_003565	8f7r	R	17	22	em
P35372	HTP_001551	8ef5	R	15	22	em
P35372	HTP_001551	8ef6	R	15	22	em
P35372	HTP_001551	8efb	R	15	22	em
P35372	HTP_001551	8efl	R	15	22	em
P35372	HTP_001551	8f7q	R	15	22	em
P35372	HTP_000472	8efb	R	16	22	em
P35372	HTP_001596	8ef6	R	18	22	em
P35372	HTP_001596	8efb	R	18	22	em
P35372	HTP_001596	8efo	R	18	22	em
P35372	HTP_001596	8efq	R	18	22	em
P35372	HTP_001596	8f7r	R	18	22	em
P35372	HTP_002941	8ef6	R	13	22	em
P35372	HTP_002941	8efb	R	13	22	em
P35372	HTP_002941	8efo	R	13	22	em
P35372	HTP_002941	8efq	R	13	22	em
P35372	HTP_002941	8f7r	R	13	22	em
P35372	HTP_003022	8ef5	R	28	22	em
P35372	HTP_003022	8ef6	R	28	22	em
P35372	HTP_003022	8efb	R	28	22	em
P35372	HTP_003022	8efl	R	28	22	em
P35372	HTP_003022	8efo	R	28	22	em
P35372	HTP_003022	8efq	R	28	22	em
P35372	HTP_003022	8f7q	R	28	22	em
P35372	HTP_003022	8f7r	R	28	22	em
P35372	HTP_000951	8efb	R	18	22	em
P35372	HTP_000951	8efq	R	18	22	em
P35372	HTP_002275	8ef5	R	15	22	em
P35372	HTP_002275	8ef6	R	15	22	em
P35372	HTP_002275	8efb	R	15	22	em
P35372	HTP_002275	8efl	R	15	22	em
P35372	HTP_002275	8efo	R	15	22	em
P35372	HTP_002275	8f7q	R	15	22	em
P35372	HTP_000163	8ef6	R	19	22	em
P35372	HTP_000163	8efb	R	19	22	em
P35372	HTP_000163	8efo	R	19	22	em
P35372	HTP_000163	8efq	R	19	22	em
P35372	HTP_000163	8f7r	R	19	22	em
P35372	HTP_003321	8efb	R	15	22	em
P35372	HTP_003321	8efo	R	15	22	em
P35372	HTP_003321	8efq	R	15	22	em
P35372	HTP_003321	8f7r	R	15	22	em
P35372	HTP_004628	8efb	R	16	22	em
P35372	HTP_000839	8efb	R	16	22	em
P35372	HTP_000839	8efo	R	16	22	em
P35372	HTP_000839	8efq	R	16	22	em
P35372	HTP_000839	8f7r	R	16	22	em
P35372	HTP_003850	8ef5	R	15	22	em
P35372	HTP_003850	8efb	R	15	22	em
P35372	HTP_003850	8efo	R	15	22	em
P35372	HTP_003850	8efq	R	15	22	em
P35372	HTP_003850	8f7r	R	15	22	em
P35372	HTP_001644	8efb	R	19	22	em
P35372	HTP_001644	8efo	R	19	22	em
P35372	HTP_001644	8efq	R	19	22	em
P35372	HTP_001644	8f7r	R	19	22	em
P35372	HTP_004435	8efb	R	18	22	em
P35372	HTP_004435	8efo	R	18	22	em
P35372	HTP_004435	8efq	R	18	22	em
P35372	HTP_004435	8f7r	R	18	22	em
P35372	HTP_000800	8ef6	R	16	22	em
P35372	HTP_000800	8efb	R	16	22	em
P35372	HTP_000800	8efl	R	16	22	em
P35372	HTP_000800	8efo	R	16	22	em
P35372	HTP_000800	8efq	R	16	22	em
P35372	HTP_000800	8f7r	R	16	22	em
P35372	HTP_001635	8ef6	R	15	22	em
P35372	HTP_001635	8efb	R	15	22	em
P35372	HTP_001635	8efo	R	15	22	em
P35372	HTP_001635	8efq	R	15	22	em
P35372	HTP_001635	8f7r	R	15	22	em
P35372	HTP_002327	8ef5	R	15	22	em
P35372	HTP_002327	8ef6	R	15	22	em
P35372	HTP_002327	8efb	R	15	22	em
P35372	HTP_002327	8efl	R	15	22	em
P35372	HTP_002327	8efo	R	15	22	em
P35372	HTP_002327	8efq	R	15	22	em
P35372	HTP_002327	8f7q	R	15	22	em
P35372	HTP_002327	8f7r	R	15	22	em
P35372	HTP_003160	8ef5	R	19	22	em
P35372	HTP_003160	8ef6	R	19	22	em
P35372	HTP_003160	8efb	R	19	22	em
P35372	HTP_003160	8efl	R	19	22	em
P35372	HTP_003160	8efo	R	19	22	em
P35372	HTP_003160	8f7q	R	19	22	em
P35372	HTP_152473	8ef5	R	19	22	em
P35372	HTP_152473	8ef6	R	19	22	em
P35372	HTP_152473	8efb	R	19	22	em
P35372	HTP_152473	8efl	R	19	22	em
P35372	HTP_152473	8efo	R	19	22	em
P35372	HTP_152473	8efq	R	19	22	em
P35372	HTP_152473	8f7q	R	19	22	em
P35372	HTP_152473	8f7r	R	19	22	em
P35372	HTP_200183	8ef5	R	15	22	em
P35372	HTP_200183	8ef6	R	15	22	em
P35372	HTP_200183	8efl	R	15	22	em
P35372	HTP_001640	8ef6	R	18	22	em
P35372	HTP_001640	8efb	R	18	22	em
P35372	HTP_001640	8efo	R	18	22	em
P35372	HTP_001640	8efq	R	18	22	em
P35372	HTP_001640	8f7r	R	18	22	em
P35372	HTP_010134	8ef5	R	17	22	em
P35372	HTP_010134	8ef6	R	17	22	em
P35372	HTP_010134	8efb	R	17	22	em
P35372	HTP_010134	8efl	R	17	22	em
P35372	HTP_010134	8efo	R	17	22	em
P35372	HTP_010134	8efq	R	17	22	em
P35372	HTP_010134	8f7q	R	17	22	em
P35372	HTP_010134	8f7r	R	17	22	em
P35372	HTP_001357	8ef5	R	18	22	em
P35372	HTP_001357	8ef6	R	18	22	em
P35372	HTP_001357	8efb	R	18	22	em
P35372	HTP_001357	8efl	R	18	22	em
P35372	HTP_001357	8efo	R	18	22	em
P35372	HTP_001357	8efq	R	18	22	em
P35372	HTP_001357	8f7q	R	18	22	em
P35372	HTP_001357	8f7r	R	18	22	em
P35372	HTP_010527	8ef5	R	20	22	em
P35372	HTP_010527	8ef6	R	20	22	em
P35372	HTP_010527	8efb	R	20	22	em
P35372	HTP_010527	8efl	R	20	22	em
P35372	HTP_010527	8efo	R	20	22	em
P35372	HTP_010527	8efq	R	20	22	em
P35372	HTP_010527	8f7q	R	20	22	em
P35372	HTP_010527	8f7r	R	20	22	em
P35372	HTP_004613	8ef5	R	16	22	em
P35372	HTP_004613	8ef6	R	16	22	em
P35372	HTP_004613	8efb	R	16	22	em
P35372	HTP_004613	8efl	R	16	22	em
P35372	HTP_004613	8efo	R	16	22	em
P35372	HTP_004613	8efq	R	16	22	em
P35372	HTP_004613	8f7q	R	16	22	em
P35372	HTP_004613	8f7r	R	16	22	em
P35372	HTP_011006	8efb	R	16	22	em
P35372	HTP_011006	8efo	R	16	22	em
P35372	HTP_011006	8efq	R	16	22	em
P35372	HTP_011006	8f7r	R	16	22	em
P35372	HTP_000289	8efb	R	17	22	em
P35372	HTP_000289	8efo	R	17	22	em
P35372	HTP_000289	8efq	R	17	22	em
P35372	HTP_000289	8f7r	R	17	22	em
P35372	HTP_001273	8efb	R	15	22	em
P35372	HTP_001273	8efq	R	15	22	em
P35372	HTP_001728	8efb	R	18	22	em
P35372	HTP_000272	8ef5	R	17	22	em
P35372	HTP_000272	8ef6	R	17	22	em
P35372	HTP_000272	8efb	R	17	22	em
P35372	HTP_000272	8efl	R	17	22	em
P35372	HTP_000272	8efo	R	17	22	em
P35372	HTP_000272	8efq	R	17	22	em
P35372	HTP_000272	8f7q	R	17	22	em
P35372	HTP_000272	8f7r	R	17	22	em
P35372	HTP_010197	8efb	R	15	22	em
P35372	HTP_010197	8efo	R	15	22	em
P35372	HTP_010197	8efq	R	15	22	em
P35372	HTP_010197	8f7r	R	15	22	em
P35372	HTP_001726	8ef5	R	19	22	em
P35372	HTP_001726	8ef6	R	19	22	em
P35372	HTP_001726	8efb	R	19	22	em
P35372	HTP_001726	8efl	R	19	22	em
P35372	HTP_001726	8efo	R	19	22	em
P35372	HTP_001726	8efq	R	19	22	em
P35372	HTP_001726	8f7q	R	19	22	em
P35372	HTP_001726	8f7r	R	19	22	em
P35372	HTP_003982	8efb	R	17	22	em
P35372	HTP_003982	8efo	R	17	22	em
P35372	HTP_003982	8efq	R	17	22	em
P35372	HTP_003982	8f7r	R	17	22	em
P35372	HTP_152475	8ef5	R	20	22	em
P35372	HTP_152475	8ef6	R	20	22	em
P35372	HTP_152475	8efb	R	20	22	em
P35372	HTP_152475	8efl	R	20	22	em
P35372	HTP_152475	8efo	R	20	22	em
P35372	HTP_152475	8efq	R	20	22	em
P35372	HTP_152475	8f7q	R	20	22	em
P35372	HTP_152475	8f7r	R	20	22	em
P35372	HTP_000122	8efq	R	16	22	em
P35372	HTP_001727	8ef5	R	18	22	em
P35372	HTP_001727	8efl	R	18	22	em
P35372	HTP_001727	8f7q	R	18	22	em
P35372	HTP_004044	8ef6	R	14	22	em
P35372	HTP_004044	8efb	R	14	22	em
P35372	HTP_004044	8efl	R	14	22	em
P35372	HTP_004044	8efo	R	14	22	em
P35372	HTP_004044	8efq	R	14	22	em
P35372	HTP_004044	8f7r	R	14	22	em
P35372	HTP_001654	8efb	R	15	22	em
P35372	HTP_002466	8ef6	R	16	22	em
P35372	HTP_002466	8efb	R	16	22	em
P35372	HTP_002466	8efo	R	16	22	em
P35372	HTP_002466	8efq	R	16	22	em
P35372	HTP_002466	8f7r	R	16	22	em
P35372	HTP_003032	8ef6	R	18	22	em
P35372	HTP_003032	8efb	R	18	22	em
P35372	HTP_003032	8efo	R	18	22	em
P35372	HTP_003032	8efq	R	18	22	em
P35372	HTP_003032	8f7r	R	18	22	em
P35372	HTP_000651	8efb	R	16	22	em
P35372	HTP_000651	8efo	R	16	22	em
P35372	HTP_000651	8efq	R	16	22	em
P35372	HTP_000651	8f7r	R	16	22	em
P35372	HTP_003281	8efl	R	16	22	em
P35372	HTP_004972	8efb	R	18	22	em
P35372	HTP_004972	8efo	R	18	22	em
P35372	HTP_004972	8efq	R	18	22	em
P35372	HTP_004972	8f7r	R	18	22	em
P35372	HTP_004433	8ef5	R	18	22	em
P35372	HTP_004433	8efl	R	18	22	em
P35372	HTP_004433	8f7q	R	18	22	em
P35372	HTP_002154	8ef5	R	13	22	em
P35372	HTP_002154	8ef6	R	13	22	em
P35372	HTP_002154	8efb	R	13	22	em
P35372	HTP_002154	8efo	R	13	22	em
P35372	HTP_002154	8efq	R	13	22	em
P35372	HTP_002154	8f7r	R	13	22	em
P35372	HTP_000466	8ef5	R	15	22	em
P35372	HTP_000466	8ef6	R	15	22	em
P35372	HTP_000466	8efb	R	15	22	em
P35372	HTP_000466	8efl	R	15	22	em
P35372	HTP_000466	8efo	R	15	22	em
P35372	HTP_000466	8efq	R	15	22	em
P35372	HTP_000466	8f7q	R	15	22	em
P35372	HTP_000466	8f7r	R	15	22	em
P35372	HTP_001571	8efb	R	16	22	em
P35372	HTP_001571	8efo	R	16	22	em
P35372	HTP_001571	8efq	R	16	22	em
P35372	HTP_001571	8f7r	R	16	22	em
P35372	HTP_004121	8ef5	R	15	22	em
P35372	HTP_004121	8ef6	R	15	22	em
P35372	HTP_004121	8efb	R	15	22	em
P35372	HTP_004121	8efl	R	15	22	em
P35372	HTP_004121	8efo	R	15	22	em
P35372	HTP_004121	8efq	R	15	22	em
P35372	HTP_004121	8f7q	R	15	22	em
P35372	HTP_004121	8f7r	R	15	22	em
P35372	HTP_000471	8ef6	R	15	22	em
P35372	HTP_000471	8efb	R	15	22	em
P35372	HTP_000471	8efo	R	15	22	em
P35372	HTP_000471	8efq	R	15	22	em
P35372	HTP_000471	8f7r	R	15	22	em
P35372	HTP_000226	8efb	R	18	22	em
P35372	HTP_000226	8efo	R	18	22	em
P35372	HTP_000226	8efq	R	18	22	em
P35372	HTP_000226	8f7r	R	18	22	em
P35372	HTP_003474	8ef6	R	15	22	em
P35372	HTP_003474	8efb	R	15	22	em
P35372	HTP_003474	8efo	R	15	22	em
P35372	HTP_003474	8efq	R	15	22	em
P35372	HTP_003474	8f7r	R	15	22	em
P35372	HTP_010442	8ef5	R	21	22	em
P35372	HTP_010442	8ef6	R	21	22	em
P35372	HTP_010442	8efb	R	21	22	em
P35372	HTP_010442	8efl	R	21	22	em
P35372	HTP_010442	8efo	R	21	22	em
P35372	HTP_010442	8efq	R	21	22	em
P35372	HTP_010442	8f7q	R	21	22	em
P35372	HTP_010442	8f7r	R	21	22	em
P35372	HTP_001730	8ef6	R	15	22	em
P35372	HTP_001730	8efb	R	15	22	em
P35372	HTP_001730	8efo	R	15	22	em
P35372	HTP_001730	8efq	R	15	22	em
P35372	HTP_001730	8f7r	R	15	22	em
P35372	HTP_010313	8ef5	R	14	22	em
P35372	HTP_010313	8ef6	R	14	22	em
P35372	HTP_010313	8efb	R	14	22	em
P35372	HTP_010313	8efo	R	14	22	em
P35372	HTP_010313	8efq	R	14	22	em
P35372	HTP_010313	8f7r	R	14	22	em
P35372	HTP_004795	8ef6	R	15	22	em
P35372	HTP_004795	8efb	R	15	22	em
P35372	HTP_004795	8efo	R	15	22	em
P35372	HTP_004795	8efq	R	15	22	em
P35372	HTP_004795	8f7r	R	15	22	em
P35372	HTP_002294	8ef5	R	16	22	em
P35372	HTP_002294	8ef6	R	16	22	em
P35372	HTP_002294	8efb	R	16	22	em
P35372	HTP_002294	8efl	R	16	22	em
P35372	HTP_002294	8efo	R	16	22	em
P35372	HTP_002294	8efq	R	16	22	em
P35372	HTP_002294	8f7q	R	16	22	em
P35372	HTP_002294	8f7r	R	16	22	em
P35372	HTP_003671	8ef5	R	16	22	em
P35372	HTP_003671	8ef6	R	16	22	em
P35372	HTP_003671	8efb	R	16	22	em
P35372	HTP_003671	8efl	R	16	22	em
P35372	HTP_003671	8efo	R	16	22	em
P35372	HTP_003671	8efq	R	16	22	em
P35372	HTP_003671	8f7q	R	16	22	em
P35372	HTP_003671	8f7r	R	16	22	em
P35372	HTP_001485	8ef5	R	14	22	em
P35372	HTP_001485	8ef6	R	14	22	em
P35372	HTP_001485	8efb	R	14	22	em
P35372	HTP_001485	8efl	R	14	22	em
P35372	HTP_001485	8efo	R	14	22	em
P35372	HTP_001485	8efq	R	14	22	em
P35372	HTP_001485	8f7q	R	14	22	em
P35372	HTP_001485	8f7r	R	14	22	em
P35372	HTP_004880	8efb	R	13	22	em
P35372	HTP_004880	8efo	R	13	22	em
P35372	HTP_004880	8efq	R	13	22	em
P35372	HTP_004880	8f7r	R	13	22	em
P35372	HTP_001723	8ef5	R	16	22	em
P35372	HTP_001723	8ef6	R	16	22	em
P35372	HTP_001723	8efb	R	16	22	em
P35372	HTP_001723	8efl	R	16	22	em
P35372	HTP_001723	8efo	R	16	22	em
P35372	HTP_001723	8efq	R	16	22	em
P35372	HTP_001723	8f7q	R	16	22	em
P35372	HTP_001723	8f7r	R	16	22	em
P35372	HTP_010475	8ef5	R	19	22	em
P35372	HTP_010475	8ef6	R	19	22	em
P35372	HTP_010475	8efb	R	19	22	em
P35372	HTP_010475	8efl	R	19	22	em
P35372	HTP_010475	8efo	R	19	22	em
P35372	HTP_010475	8efq	R	19	22	em
P35372	HTP_010475	8f7q	R	19	22	em
P35372	HTP_010475	8f7r	R	19	22	em
P35372	HTP_003759	8efb	R	16	22	em
P35372	HTP_004810	8ef5	R	16	22	em
P35372	HTP_004810	8ef6	R	16	22	em
P35372	HTP_004810	8efb	R	16	22	em
P35372	HTP_004810	8efl	R	16	22	em
P35372	HTP_004810	8efo	R	16	22	em
P35372	HTP_004810	8efq	R	16	22	em
P35372	HTP_004810	8f7q	R	16	22	em
P35372	HTP_004810	8f7r	R	16	22	em
P35372	HTP_004872	8ef6	R	17	22	em
P35372	HTP_004872	8efb	R	17	22	em
P35372	HTP_004872	8efo	R	17	22	em
P35372	HTP_004872	8efq	R	17	22	em
P35372	HTP_004872	8f7r	R	17	22	em
P35372	HTP_003214	8ef5	R	17	22	em
P35372	HTP_003214	8ef6	R	17	22	em
P35372	HTP_003214	8efb	R	17	22	em
P35372	HTP_003214	8efo	R	17	22	em
P35372	HTP_003214	8efq	R	17	22	em
P35372	HTP_003214	8f7r	R	17	22	em
P35372	HTP_001039	8ef5	R	16	22	em
P35372	HTP_001039	8ef6	R	16	22	em
P35372	HTP_001039	8efb	R	16	22	em
P35372	HTP_001039	8efl	R	16	22	em
P35372	HTP_001039	8efo	R	16	22	em
P35372	HTP_001039	8efq	R	16	22	em
P35372	HTP_001039	8f7q	R	16	22	em
P35372	HTP_001039	8f7r	R	16	22	em
P35372	HTP_001103	8efq	R	17	22	em
P35372	HTP_004045	8ef6	R	17	22	em
P35372	HTP_004045	8efo	R	17	22	em
P35372	HTP_004045	8efq	R	17	22	em
P35372	HTP_004045	8f7r	R	17	22	em
P35372	HTP_010116	8ef5	R	21	22	em
P35372	HTP_010116	8ef6	R	21	22	em
P35372	HTP_010116	8efb	R	21	22	em
P35372	HTP_010116	8efl	R	21	22	em
P35372	HTP_010116	8efo	R	21	22	em
P35372	HTP_010116	8efq	R	21	22	em
P35372	HTP_010116	8f7q	R	21	22	em
P35372	HTP_010116	8f7r	R	21	22	em
P35372	HTP_004778	8efb	R	17	22	em
P35372	HTP_004778	8efo	R	17	22	em
P35372	HTP_004778	8efq	R	17	22	em
P35372	HTP_004778	8f7r	R	17	22	em
P35372	HTP_000470	8ef6	R	13	22	em
P35372	HTP_000470	8efb	R	13	22	em
P35372	HTP_000470	8efo	R	13	22	em
P35372	HTP_000470	8efq	R	13	22	em
P35372	HTP_000470	8f7r	R	13	22	em
P35372	HTP_001642	8ef5	R	15	22	em
P35372	HTP_001642	8ef6	R	15	22	em
P35372	HTP_001642	8efb	R	15	22	em
P35372	HTP_001642	8efl	R	15	22	em
P35372	HTP_001642	8efo	R	15	22	em
P35372	HTP_001642	8efq	R	15	22	em
P35372	HTP_001642	8f7q	R	15	22	em
P35372	HTP_001642	8f7r	R	15	22	em
P35372	HTP_003294	8efb	R	17	22	em
P35372	HTP_003294	8efo	R	17	22	em
P35372	HTP_003294	8efq	R	17	22	em
P35372	HTP_003294	8f7r	R	17	22	em
P35372	HTP_001431	8ef5	R	16	22	em
P35372	HTP_001431	8ef6	R	16	22	em
P35372	HTP_001431	8efb	R	16	22	em
P35372	HTP_001431	8efl	R	16	22	em
P35372	HTP_001431	8efo	R	16	22	em
P35372	HTP_001431	8efq	R	16	22	em
P35372	HTP_001431	8f7q	R	16	22	em
P35372	HTP_001431	8f7r	R	16	22	em
P35372	HTP_003194	8efb	R	15	22	em
P35372	HTP_003194	8efq	R	15	22	em
P35372	HTP_003194	8f7r	R	15	22	em
P35372	HTP_003692	8efb	R	15	22	em
P35372	HTP_003692	8efo	R	15	22	em
P35372	HTP_003692	8efq	R	15	22	em
P35372	HTP_003692	8f7r	R	15	22	em
P35372	HTP_004395	8efq	R	17	22	em
P35372	HTP_003506	8ef5	R	16	22	em
P35372	HTP_003506	8ef6	R	16	22	em
P35372	HTP_003506	8efb	R	16	22	em
P35372	HTP_003506	8efl	R	16	22	em
P35372	HTP_003506	8efo	R	16	22	em
P35372	HTP_003506	8efq	R	16	22	em
P35372	HTP_003506	8f7q	R	16	22	em
P35372	HTP_003506	8f7r	R	16	22	em
P35372	HTP_003949	8ef6	R	14	22	em
P35372	HTP_003949	8efb	R	14	22	em
P35372	HTP_003949	8efl	R	14	22	em
P35372	HTP_003949	8efo	R	14	22	em
P35372	HTP_003949	8efq	R	14	22	em
P35372	HTP_003949	8f7r	R	14	22	em
P35372	HTP_010814	8efb	R	15	22	em
P35372	HTP_010814	8efo	R	15	22	em
P35372	HTP_010814	8efq	R	15	22	em
P35372	HTP_010814	8f7r	R	15	22	em
P35372	HTP_002965	8ef6	R	15	22	em
P35372	HTP_002965	8efb	R	15	22	em
P35372	HTP_002965	8efo	R	15	22	em
P35372	HTP_002965	8efq	R	15	22	em
P35372	HTP_002965	8f7r	R	15	22	em
P35372	HTP_003320	8ef5	R	17	22	em
P35372	HTP_003320	8ef6	R	17	22	em
P35372	HTP_003320	8efb	R	17	22	em
P35372	HTP_003320	8efl	R	17	22	em
P35372	HTP_003320	8efo	R	17	22	em
P35372	HTP_003320	8efq	R	17	22	em
P35372	HTP_003320	8f7q	R	17	22	em
P35372	HTP_003320	8f7r	R	17	22	em
P35372	HTP_010004	8efb	R	13	22	em
P35372	HTP_010004	8efo	R	13	22	em
P35372	HTP_010004	8efq	R	13	22	em
P35372	HTP_010004	8f7r	R	13	22	em
P35372	HTP_000053	8ef6	R	14	22	em
P35372	HTP_000053	8efb	R	14	22	em
P35372	HTP_000053	8efo	R	14	22	em
P35372	HTP_000053	8efq	R	14	22	em
P35372	HTP_000053	8f7r	R	14	22	em
P35372	HTP_004432	8ef6	R	17	22	em
P35372	HTP_004432	8efb	R	17	22	em
P35372	HTP_004432	8efo	R	17	22	em
P35372	HTP_004432	8efq	R	17	22	em
P35372	HTP_004432	8f7r	R	17	22	em
P35372	HTP_000161	8efb	R	17	22	em
P35372	HTP_002953	8efb	R	15	22	em
P35372	HTP_002953	8efo	R	15	22	em
P35372	HTP_002953	8efq	R	15	22	em
P35372	HTP_002953	8f7r	R	15	22	em
P35372	HTP_004401	8efb	R	14	22	em
P35372	HTP_004401	8efo	R	14	22	em
P35372	HTP_004401	8efq	R	14	22	em
P35372	HTP_004401	8f7r	R	14	22	em
P35372	HTP_152474	8ef5	R	19	22	em
P35372	HTP_152474	8ef6	R	19	22	em
P35372	HTP_152474	8efb	R	19	22	em
P35372	HTP_152474	8efl	R	19	22	em
P35372	HTP_152474	8efo	R	19	22	em
P35372	HTP_152474	8efq	R	19	22	em
P35372	HTP_152474	8f7q	R	19	22	em
P35372	HTP_152474	8f7r	R	19	22	em
P35372	HTP_010109	8ef5	R	15	22	em
P35372	HTP_010109	8ef6	R	15	22	em
P35372	HTP_010109	8efl	R	15	22	em
P35372	HTP_001645	8ef5	R	15	22	em
P35372	HTP_001645	8ef6	R	15	22	em
P35372	HTP_001645	8efb	R	15	22	em
P35372	HTP_001645	8efl	R	15	22	em
P35372	HTP_001645	8efo	R	15	22	em
P35372	HTP_001645	8efq	R	15	22	em
P35372	HTP_001645	8f7q	R	15	22	em
P35372	HTP_001645	8f7r	R	15	22	em
P35372	HTP_010322	8ef6	R	14	22	em
P35372	HTP_010322	8efb	R	14	22	em
P35372	HTP_010322	8efl	R	14	22	em
P35372	HTP_010322	8efo	R	14	22	em
P35372	HTP_010322	8efq	R	14	22	em
P35372	HTP_010322	8f7r	R	14	22	em
P35372	HTP_004207	8ef6	R	13	22	em
P35372	HTP_004207	8efb	R	13	22	em
P35372	HTP_004207	8efo	R	13	22	em
P35372	HTP_004207	8efq	R	13	22	em
P35372	HTP_004207	8f7r	R	13	22	em
P35372	HTP_000194	8ef5	R	16	22	em
P35372	HTP_000194	8ef6	R	16	22	em
P35372	HTP_000194	8efb	R	16	22	em
P35372	HTP_000194	8efl	R	16	22	em
P35372	HTP_000194	8efo	R	16	22	em
P35372	HTP_000194	8efq	R	16	22	em
P35372	HTP_000194	8f7q	R	16	22	em
P35372	HTP_000194	8f7r	R	16	22	em
P35372	HTP_001246	8ef5	R	17	22	em
P35372	HTP_001246	8ef6	R	17	22	em
P35372	HTP_001246	8efb	R	17	22	em
P35372	HTP_001246	8efl	R	17	22	em
P35372	HTP_001246	8efo	R	17	22	em
P35372	HTP_001246	8efq	R	17	22	em
P35372	HTP_001246	8f7q	R	17	22	em
P35372	HTP_001246	8f7r	R	17	22	em
P35372	HTP_003751	8efb	R	13	22	em
P35372	HTP_003751	8efo	R	13	22	em
P35372	HTP_003751	8efq	R	13	22	em
P35372	HTP_003751	8f7r	R	13	22	em
P35372	HTP_004796	8ef6	R	14	22	em
P35372	HTP_004796	8efb	R	14	22	em
P35372	HTP_004796	8efo	R	14	22	em
P35372	HTP_004796	8f7r	R	14	22	em
P35372	HTP_003994	8ef6	R	16	22	em
P35372	HTP_003994	8efb	R	16	22	em
P35372	HTP_003994	8efo	R	16	22	em
P35372	HTP_003994	8efq	R	16	22	em
P35372	HTP_003994	8f7r	R	16	22	em
P35372	HTP_000794	8ef5	R	15	22	em
P35372	HTP_000794	8efl	R	15	22	em
P35372	HTP_000794	8f7q	R	15	22	em
P35372	HTP_003290	8efb	R	14	22	em
P35372	HTP_003290	8efo	R	14	22	em
P35372	HTP_003290	8efq	R	14	22	em
P35372	HTP_003290	8f7r	R	14	22	em
P35372	HTP_001928	8ef6	R	18	22	em
P35372	HTP_001928	8efb	R	18	22	em
P35372	HTP_001928	8efo	R	18	22	em
P35372	HTP_001928	8efq	R	18	22	em
P35372	HTP_001928	8f7r	R	18	22	em
P35372	HTP_002940	8ef5	R	13	22	em
P35372	HTP_002940	8ef6	R	13	22	em
P35372	HTP_002940	8efb	R	13	22	em
P35372	HTP_002940	8efl	R	13	22	em
P35372	HTP_002940	8efo	R	13	22	em
P35372	HTP_002940	8efq	R	13	22	em
P35372	HTP_002940	8f7q	R	13	22	em
P35372	HTP_002940	8f7r	R	13	22	em
P35372	HTP_003976	8ef5	R	18	22	em
P35372	HTP_003976	8ef6	R	18	22	em
P35372	HTP_003976	8efb	R	18	22	em
P35372	HTP_003976	8efl	R	18	22	em
P35372	HTP_003976	8efo	R	18	22	em
P35372	HTP_003976	8efq	R	18	22	em
P35372	HTP_003976	8f7q	R	18	22	em
P35372	HTP_003976	8f7r	R	18	22	em
P35372	HTP_001927	8efb	R	16	22	em
P35372	HTP_001927	8efq	R	16	22	em
P35372	HTP_001927	8f7r	R	16	22	em
P35372	HTP_001646	8ef5	R	15	22	em
P35372	HTP_001646	8ef6	R	15	22	em
P35372	HTP_001646	8efb	R	15	22	em
P35372	HTP_001646	8efl	R	15	22	em
P35372	HTP_001646	8efo	R	15	22	em
P35372	HTP_001646	8efq	R	15	22	em
P35372	HTP_001646	8f7q	R	15	22	em
P35372	HTP_001646	8f7r	R	15	22	em
P35372	HTP_004231	8ef5	R	14	22	em
P35372	HTP_004231	8ef6	R	14	22	em
P35372	HTP_004231	8efb	R	14	22	em
P35372	HTP_004231	8efl	R	14	22	em
P35372	HTP_004231	8efo	R	14	22	em
P35372	HTP_004231	8efq	R	14	22	em
P35372	HTP_004231	8f7q	R	14	22	em
P35372	HTP_004231	8f7r	R	14	22	em
P35372	HTP_003690	8ef6	R	16	22	em
P35372	HTP_003690	8efb	R	16	22	em
P35372	HTP_003690	8efo	R	16	22	em
P35372	HTP_003690	8f7r	R	16	22	em
P35372	HTP_001537	8ef6	R	15	22	em
P35372	HTP_001537	8efb	R	15	22	em
P35372	HTP_001537	8efo	R	15	22	em
P35372	HTP_001537	8efq	R	15	22	em
P35372	HTP_001537	8f7r	R	15	22	em
P35372	HTP_000469	8ef6	R	16	22	em
P35372	HTP_000469	8efb	R	16	22	em
P35372	HTP_000469	8efo	R	16	22	em
P35372	HTP_000469	8efq	R	16	22	em
P35372	HTP_000469	8f7r	R	16	22	em
P35372	HTP_004881	8ef6	R	16	22	em
P35372	HTP_004881	8efb	R	16	22	em
P35372	HTP_004881	8efl	R	16	22	em
P35372	HTP_004881	8efo	R	16	22	em
P35372	HTP_004881	8efq	R	16	22	em
P35372	HTP_004881	8f7r	R	16	22	em
P35372	HTP_152459	8efb	R	13	22	em
P35372	HTP_152459	8efo	R	13	22	em
P35372	HTP_152459	8efq	R	13	22	em
P35372	HTP_152459	8f7r	R	13	22	em
P35372	HTP_003144	8ef6	R	17	22	em
P35372	HTP_003144	8efb	R	17	22	em
P35372	HTP_003144	8efo	R	17	22	em
P35372	HTP_003144	8efq	R	17	22	em
P35372	HTP_003144	8f7r	R	17	22	em
P35372	HTP_001345	8ef5	R	20	22	em
P35372	HTP_001345	8ef6	R	20	22	em
P35372	HTP_001345	8efb	R	20	22	em
P35372	HTP_001345	8efl	R	20	22	em
P35372	HTP_001345	8efo	R	20	22	em
P35372	HTP_001345	8efq	R	20	22	em
P35372	HTP_001345	8f7q	R	20	22	em
P35372	HTP_001345	8f7r	R	20	22	em
P35372	HTP_002627	8ef6	R	14	22	em
P35372	HTP_002627	8efb	R	14	22	em
P35372	HTP_002627	8efo	R	14	22	em
P35372	HTP_002627	8efq	R	14	22	em
P35372	HTP_002627	8f7r	R	14	22	em
P35372	HTP_004439	8efq	R	18	22	em
P35372	HTP_004654	8efb	R	17	22	em
P35372	HTP_004654	8efq	R	17	22	em
P35372	HTP_003109	8ef5	R	18	22	em
P35372	HTP_003109	8ef6	R	18	22	em
P35372	HTP_003109	8efb	R	18	22	em
P35372	HTP_003109	8efl	R	18	22	em
P35372	HTP_003109	8efo	R	18	22	em
P35372	HTP_003109	8efq	R	18	22	em
P35372	HTP_003109	8f7q	R	18	22	em
P35372	HTP_003109	8f7r	R	18	22	em
P35372	HTP_002533	8ef5	R	13	22	em
P35372	HTP_002533	8efl	R	13	22	em
P35372	HTP_002533	8f7q	R	13	22	em
P35372	HTP_003293	8ef6	R	15	22	em
P35372	HTP_003293	8efo	R	15	22	em
P35372	HTP_003293	8efq	R	15	22	em
P35372	HTP_003293	8f7r	R	15	22	em
P35372	HTP_001420	8ef6	R	17	22	em
P35372	HTP_001420	8efo	R	17	22	em
P35372	HTP_001420	8efq	R	17	22	em
P35372	HTP_001420	8f7r	R	17	22	em
P35372	HTP_004060	8ef6	R	15	22	em
P35372	HTP_004060	8efb	R	15	22	em
P35372	HTP_004060	8efo	R	15	22	em
P35372	HTP_004060	8efq	R	15	22	em
P35372	HTP_004060	8f7r	R	15	22	em
P35372	HTP_001381	8efb	R	13	22	em
P35372	HTP_001381	8efo	R	13	22	em
P35372	HTP_001381	8efq	R	13	22	em
P35372	HTP_001381	8f7r	R	13	22	em
P35372	HTP_002991	8efb	R	18	22	em
P35372	HTP_002991	8efo	R	18	22	em
P35372	HTP_002991	8efq	R	18	22	em
P35372	HTP_002991	8f7r	R	18	22	em
P35372	HTP_001286	8efb	R	18	22	em
P35372	HTP_001286	8efo	R	18	22	em
P35372	HTP_001286	8efq	R	18	22	em
P35372	HTP_001286	8f7r	R	18	22	em
P35372	HTP_000127	8ef5	R	16	22	em
P35372	HTP_000127	8ef6	R	16	22	em
P35372	HTP_000127	8efb	R	16	22	em
P35372	HTP_000127	8efl	R	16	22	em
P35372	HTP_000127	8efo	R	16	22	em
P35372	HTP_000127	8efq	R	16	22	em
P35372	HTP_000127	8f7q	R	16	22	em
P35372	HTP_000127	8f7r	R	16	22	em
P35372	HTP_003602	8ef5	R	20	22	em
P35372	HTP_003602	8ef6	R	20	22	em
P35372	HTP_003602	8efb	R	20	22	em
P35372	HTP_003602	8efl	R	20	22	em
P35372	HTP_003602	8efo	R	20	22	em
P35372	HTP_003602	8efq	R	20	22	em
P35372	HTP_003602	8f7q	R	20	22	em
P35372	HTP_003602	8f7r	R	20	22	em
P35372	HTP_001167	8ef5	R	16	22	em
P35372	HTP_001167	8ef6	R	16	22	em
P35372	HTP_001167	8efb	R	16	22	em
P35372	HTP_001167	8efl	R	16	22	em
P35372	HTP_001167	8efo	R	16	22	em
P35372	HTP_001167	8efq	R	16	22	em
P35372	HTP_001167	8f7q	R	16	22	em
P35372	HTP_001167	8f7r	R	16	22	em
P35372	HTP_001534	8ef5	R	13	22	em
P35372	HTP_001534	8ef6	R	13	22	em
P35372	HTP_001534	8efb	R	13	22	em
P35372	HTP_001534	8efl	R	13	22	em
P35372	HTP_001534	8efo	R	13	22	em
P35372	HTP_001534	8efq	R	13	22	em
P35372	HTP_001534	8f7q	R	13	22	em
P35372	HTP_001534	8f7r	R	13	22	em
P35372	HTP_000557	8ef6	R	15	22	em
P35372	HTP_000557	8efb	R	15	22	em
P35372	HTP_000557	8efo	R	15	22	em
P35372	HTP_000557	8efq	R	15	22	em
P35372	HTP_000557	8f7r	R	15	22	em
P35372	HTP_001138	8efb	R	16	22	em
P35372	HTP_001138	8efo	R	16	22	em
P35372	HTP_001138	8efq	R	16	22	em
P35372	HTP_001138	8f7r	R	16	22	em
P35372	HTP_002210	8ef5	R	17	22	em
P35372	HTP_002210	8ef6	R	17	22	em
P35372	HTP_002210	8efb	R	17	22	em
P35372	HTP_002210	8efl	R	17	22	em
P35372	HTP_002210	8efo	R	17	22	em
P35372	HTP_002210	8efq	R	17	22	em
P35372	HTP_002210	8f7q	R	17	22	em
P35372	HTP_002210	8f7r	R	17	22	em
P35372	HTP_003272	8ef6	R	16	22	em
P35372	HTP_003272	8efb	R	16	22	em
P35372	HTP_003272	8efo	R	16	22	em
P35372	HTP_003272	8efq	R	16	22	em
P35372	HTP_003272	8f7r	R	16	22	em
P35372	HTP_002068	8efb	R	18	22	em
P35372	HTP_001314	8ef5	R	16	22	em
P35372	HTP_001314	8ef6	R	16	22	em
P35372	HTP_001314	8efb	R	16	22	em
P35372	HTP_001314	8efl	R	16	22	em
P35372	HTP_001314	8efo	R	16	22	em
P35372	HTP_001314	8efq	R	16	22	em
P35372	HTP_001314	8f7q	R	16	22	em
P35372	HTP_001314	8f7r	R	16	22	em
P35372	HTP_000584	8efb	R	17	22	em
P35372	HTP_000584	8efo	R	17	22	em
P35372	HTP_000584	8efq	R	17	22	em
P35372	HTP_000584	8f7r	R	17	22	em
P35372	HTP_002913	8ef6	R	19	22	em
P35372	HTP_002913	8efb	R	19	22	em
P35372	HTP_002913	8efo	R	19	22	em
P35372	HTP_002913	8efq	R	19	22	em
P35372	HTP_002913	8f7r	R	19	22	em
P35372	HTP_200238	8ef5	R	14	22	em
P35372	HTP_001049	8efq	R	12	22	em
P35372	HTP_002538	8efb	R	15	22	em
P35372	HTP_002538	8efo	R	15	22	em
P35372	HTP_002538	8efq	R	15	22	em
P35372	HTP_002538	8f7r	R	15	22	em
P35372	HTP_001402	8efb	R	17	22	em
P35372	HTP_001402	8efq	R	17	22	em
P35372	HTP_001037	8ef5	R	16	22	em
P35372	HTP_001037	8ef6	R	16	22	em
P35372	HTP_001037	8efb	R	16	22	em
P35372	HTP_001037	8efl	R	16	22	em
P35372	HTP_001037	8efo	R	16	22	em
P35372	HTP_001037	8efq	R	16	22	em
P35372	HTP_001037	8f7r	R	16	22	em
P35372	HTP_004405	8ef5	R	14	22	em
P35372	HTP_004405	8ef6	R	14	22	em
P35372	HTP_004405	8efb	R	14	22	em
P35372	HTP_004405	8efl	R	14	22	em
P35372	HTP_004405	8efo	R	14	22	em
P35372	HTP_004405	8f7q	R	14	22	em
P35372	HTP_004405	8f7r	R	14	22	em
P35372	HTP_001650	8ef5	R	15	22	em
P35372	HTP_001650	8ef6	R	15	22	em
P35372	HTP_001650	8efb	R	15	22	em
P35372	HTP_001650	8efl	R	15	22	em
P35372	HTP_001650	8efo	R	15	22	em
P35372	HTP_001650	8efq	R	15	22	em
P35372	HTP_001650	8f7q	R	15	22	em
P35372	HTP_001650	8f7r	R	15	22	em
P35372	HTP_001063	8efq	R	18	22	em
P35372	HTP_004928	8ef5	R	13	22	em
P35372	HTP_004928	8efl	R	13	22	em
P35372	HTP_004928	8f7q	R	13	22	em
P35372	HTP_001341	8ef6	R	15	22	em
P35372	HTP_001341	8efb	R	15	22	em
P35372	HTP_001341	8efo	R	15	22	em
P35372	HTP_001341	8efq	R	15	22	em
P35372	HTP_001341	8f7r	R	15	22	em
P35372	HTP_004295	8ef5	R	25	22	em
P35372	HTP_004295	8ef6	R	25	22	em
P35372	HTP_004295	8efb	R	25	22	em
P35372	HTP_004295	8efl	R	25	22	em
P35372	HTP_004295	8efo	R	25	22	em
P35372	HTP_004295	8efq	R	25	22	em
P35372	HTP_004295	8f7q	R	25	22	em
P35372	HTP_004295	8f7r	R	25	22	em
P35372	HTP_002485	8ef5	R	16	22	em
P35372	HTP_002485	8ef6	R	16	22	em
P35372	HTP_002485	8efb	R	16	22	em
P35372	HTP_002485	8efl	R	16	22	em
P35372	HTP_002485	8efo	R	16	22	em
P35372	HTP_002485	8efq	R	16	22	em
P35372	HTP_002485	8f7q	R	16	22	em
P35372	HTP_002485	8f7r	R	16	22	em
P35372	HTP_003118	8ef5	R	15	22	em
P35372	HTP_003118	8ef6	R	15	22	em
P35372	HTP_003118	8efb	R	15	22	em
P35372	HTP_003118	8efl	R	15	22	em
P35372	HTP_003118	8efo	R	15	22	em
P35372	HTP_003118	8efq	R	15	22	em
P35372	HTP_003118	8f7q	R	15	22	em
P35372	HTP_003118	8f7r	R	15	22	em
P35372	HTP_002948	8efb	R	16	22	em
P35372	HTP_002948	8efo	R	16	22	em
P35372	HTP_002948	8efq	R	16	22	em
P35372	HTP_002948	8f7r	R	16	22	em
P35372	HTP_002945	8efb	R	15	22	em
P35372	HTP_002945	8efo	R	15	22	em
P35372	HTP_002945	8efq	R	15	22	em
P35372	HTP_002945	8f7r	R	15	22	em
P35372	HTP_000610	8ef5	R	15	22	em
P35372	HTP_000610	8ef6	R	15	22	em
P35372	HTP_000610	8efb	R	15	22	em
P35372	HTP_000610	8efl	R	15	22	em
P35372	HTP_000610	8efo	R	15	22	em
P35372	HTP_000610	8efq	R	15	22	em
P35372	HTP_000610	8f7q	R	15	22	em
P35372	HTP_000610	8f7r	R	15	22	em
P35372	HTP_004469	8efb	R	17	22	em
P35372	HTP_004469	8efo	R	17	22	em
P35372	HTP_004469	8efq	R	17	22	em
P35372	HTP_004469	8f7r	R	17	22	em
P35372	HTP_002389	8ef6	R	17	22	em
P35372	HTP_002389	8efb	R	17	22	em
P35372	HTP_002389	8efl	R	17	22	em
P35372	HTP_002389	8efo	R	17	22	em
P35372	HTP_002389	8efq	R	17	22	em
P35372	HTP_002389	8f7r	R	17	22	em
P35372	HTP_200312	8ef5	R	16	22	em
P35372	HTP_200312	8ef6	R	16	22	em
P35372	HTP_200312	8efb	R	16	22	em
P35372	HTP_200312	8efl	R	16	22	em
P35372	HTP_200312	8efo	R	16	22	em
P35372	HTP_200312	8efq	R	16	22	em
P35372	HTP_200312	8f7q	R	16	22	em
P35372	HTP_200312	8f7r	R	16	22	em
P35372	HTP_000797	8ef6	R	18	22	em
P35372	HTP_000797	8efb	R	18	22	em
P35372	HTP_000797	8efo	R	18	22	em
P35372	HTP_000797	8efq	R	18	22	em
P35372	HTP_000797	8f7r	R	18	22	em
P35372	HTP_004061	8efq	R	13	22	em
P35372	HTP_001256	8efb	R	19	22	em
P35372	HTP_001256	8efo	R	19	22	em
P35372	HTP_001256	8efq	R	19	22	em
P35372	HTP_001256	8f7r	R	19	22	em
P35372	HTP_010574	8ef5	R	18	22	em
P35372	HTP_010574	8ef6	R	18	22	em
P35372	HTP_010574	8efb	R	18	22	em
P35372	HTP_010574	8efl	R	18	22	em
P35372	HTP_010574	8efo	R	18	22	em
P35372	HTP_010574	8efq	R	18	22	em
P35372	HTP_010574	8f7q	R	18	22	em
P35372	HTP_010574	8f7r	R	18	22	em
P35372	HTP_003537	8ef5	R	16	22	em
P35372	HTP_003537	8ef6	R	16	22	em
P35372	HTP_003537	8efb	R	16	22	em
P35372	HTP_003537	8efl	R	16	22	em
P35372	HTP_003537	8efo	R	16	22	em
P35372	HTP_003537	8efq	R	16	22	em
P35372	HTP_003537	8f7q	R	16	22	em
P35372	HTP_003537	8f7r	R	16	22	em
P35372	HTP_004371	8ef5	R	14	22	em
P35372	HTP_004371	8ef6	R	14	22	em
P35372	HTP_004371	8efb	R	14	22	em
P35372	HTP_004371	8efl	R	14	22	em
P35372	HTP_004371	8efo	R	14	22	em
P35372	HTP_004371	8f7q	R	14	22	em
P35372	HTP_004371	8f7r	R	14	22	em
P35372	HTP_004353	8ef5	R	13	22	em
P35372	HTP_004353	8ef6	R	13	22	em
P35372	HTP_004353	8efb	R	13	22	em
P35372	HTP_004353	8efl	R	13	22	em
P35372	HTP_004353	8efo	R	13	22	em
P35372	HTP_004353	8efq	R	13	22	em
P35372	HTP_004353	8f7q	R	13	22	em
P35372	HTP_004353	8f7r	R	13	22	em
P35372	HTP_010652	8ef5	R	17	22	em
P35372	HTP_010652	8ef6	R	17	22	em
P35372	HTP_010652	8efb	R	17	22	em
P35372	HTP_010652	8efl	R	17	22	em
P35372	HTP_010652	8efo	R	17	22	em
P35372	HTP_010652	8efq	R	17	22	em
P35372	HTP_010652	8f7q	R	17	22	em
P35372	HTP_010652	8f7r	R	17	22	em
P35372	HTP_003613	8ef6	R	15	22	em
P35372	HTP_003613	8efb	R	15	22	em
P35372	HTP_003613	8efl	R	15	22	em
P35372	HTP_003613	8efo	R	15	22	em
P35372	HTP_003613	8efq	R	15	22	em
P35372	HTP_003613	8f7r	R	15	22	em
P35372	HTP_000978	8ef6	R	17	22	em
P35372	HTP_000978	8efb	R	17	22	em
P35372	HTP_000978	8efl	R	17	22	em
P35372	HTP_000978	8efo	R	17	22	em
P35372	HTP_000978	8efq	R	17	22	em
P35372	HTP_000978	8f7r	R	17	22	em
P35372	HTP_002898	8ef5	R	19	22	em
P35372	HTP_002898	8ef6	R	19	22	em
P35372	HTP_002898	8efb	R	19	22	em
P35372	HTP_002898	8efl	R	19	22	em
P35372	HTP_002898	8efo	R	19	22	em
P35372	HTP_002898	8efq	R	19	22	em
P35372	HTP_002898	8f7r	R	19	22	em
P35372	HTP_000119	8efb	R	17	22	em
P35372	HTP_000119	8efo	R	17	22	em
P35372	HTP_000119	8f7r	R	17	22	em
P35372	HTP_001141	8ef6	R	16	22	em
P35372	HTP_001141	8efb	R	16	22	em
P35372	HTP_001141	8efo	R	16	22	em
P35372	HTP_001141	8efq	R	16	22	em
P35372	HTP_001141	8f7r	R	16	22	em
P35372	HTP_001480	8ef6	R	20	22	em
P35372	HTP_001480	8efb	R	20	22	em
P35372	HTP_001480	8efl	R	20	22	em
P35372	HTP_001480	8efo	R	20	22	em
P35372	HTP_001480	8efq	R	20	22	em
P35372	HTP_001480	8f7q	R	20	22	em
P35372	HTP_001480	8f7r	R	20	22	em
P35372	HTP_010752	8efq	R	14	22	em
P35372	HTP_004697	8ef5	R	15	22	em
P35372	HTP_004697	8ef6	R	15	22	em
P35372	HTP_004697	8efb	R	15	22	em
P35372	HTP_004697	8efl	R	15	22	em
P35372	HTP_004697	8efo	R	15	22	em
P35372	HTP_004697	8efq	R	15	22	em
P35372	HTP_004697	8f7q	R	15	22	em
P35372	HTP_004697	8f7r	R	15	22	em
P35372	HTP_002936	8ef6	R	10	22	em
P35372	HTP_002936	8efb	R	10	22	em
P35372	HTP_002936	8efo	R	10	22	em
P35372	HTP_002936	8efq	R	10	22	em
P35372	HTP_002936	8f7r	R	10	22	em
P35372	HTP_001665	8f7q	R	13	22	em
P35372	HTP_000933	8ef5	R	14	22	em
P35372	HTP_000933	8ef6	R	14	22	em
P35372	HTP_000933	8efb	R	14	22	em
P35372	HTP_000933	8efl	R	14	22	em
P35372	HTP_000933	8efo	R	14	22	em
P35372	HTP_000933	8efq	R	14	22	em
P35372	HTP_000933	8f7q	R	14	22	em
P35372	HTP_000933	8f7r	R	14	22	em
P35372	HTP_003673	8ef5	R	11	22	em
P35372	HTP_003673	8ef6	R	11	22	em
P35372	HTP_003673	8efb	R	11	22	em
P35372	HTP_003673	8efl	R	11	22	em
P35372	HTP_003673	8efo	R	11	22	em
P35372	HTP_003673	8efq	R	11	22	em
P35372	HTP_003673	8f7q	R	11	22	em
P35372	HTP_003673	8f7r	R	11	22	em
P35372	HTP_004951	8ef5	R	8	22	em
P35372	HTP_004951	8efl	R	8	22	em
P35372	HTP_004951	8f7q	R	8	22	em
P35372	HTP_004313	8ef5	R	9	22	em
P35372	HTP_004313	8ef6	R	9	22	em
P35372	HTP_004313	8efl	R	9	22	em
P35372	HTP_004313	8efo	R	9	22	em
P35372	HTP_004313	8efq	R	9	22	em
P35372	HTP_004313	8f7r	R	9	22	em
P35372	HTP_002983	8ef5	R	12	22	em
P35372	HTP_002983	8ef6	R	12	22	em
P35372	HTP_002983	8efb	R	12	22	em
P35372	HTP_002983	8efl	R	12	22	em
P35372	HTP_002983	8efo	R	12	22	em
P35372	HTP_002983	8efq	R	12	22	em
P35372	HTP_002983	8f7q	R	12	22	em
P35372	HTP_002983	8f7r	R	12	22	em
P35372	HTP_004177	8ef5	R	13	22	em
P35372	HTP_004177	8ef6	R	13	22	em
P35372	HTP_004177	8efb	R	13	22	em
P35372	HTP_004177	8efl	R	13	22	em
P35372	HTP_004177	8efo	R	13	22	em
P35372	HTP_004177	8efq	R	13	22	em
P35372	HTP_004177	8f7q	R	13	22	em
P35372	HTP_004177	8f7r	R	13	22	em
P35372	HTP_200151	8ef5	R	13	22	em
P35372	HTP_200151	8ef6	R	13	22	em
P35372	HTP_200151	8efb	R	13	22	em
P35372	HTP_200151	8efl	R	13	22	em
P35372	HTP_002988	8ef5	R	15	22	em
P35372	HTP_002988	8efl	R	15	22	em
P35372	HTP_002988	8f7q	R	15	22	em
P35372	HTP_002004	8ef5	R	14	22	em
P35372	HTP_002004	8ef6	R	14	22	em
P35372	HTP_002004	8efb	R	14	22	em
P35372	HTP_002004	8efl	R	14	22	em
P35372	HTP_002004	8efo	R	14	22	em
P35372	HTP_002004	8efq	R	14	22	em
P35372	HTP_002004	8f7q	R	14	22	em
P35372	HTP_002004	8f7r	R	14	22	em
P35372	HTP_003608	8efb	R	14	22	em
P35372	HTP_004577	8efb	R	13	22	em
P35372	HTP_004577	8f7q	R	13	22	em
P35372	HTP_001080	8ef5	R	13	22	em
P35372	HTP_001080	8efl	R	13	22	em
P35372	HTP_001080	8f7q	R	13	22	em
P35372	HTP_003088	8efl	R	18	22	em
P35372	HTP_003088	8f7q	R	18	22	em
P35372	HTP_010993	8efb	R	11	22	em
P35372	HTP_001703	8ef5	R	15	22	em
P35372	HTP_001703	8ef6	R	15	22	em
P35372	HTP_001703	8efb	R	15	22	em
P35372	HTP_001703	8efl	R	15	22	em
P35372	HTP_001703	8efo	R	15	22	em
P35372	HTP_001703	8efq	R	15	22	em
P35372	HTP_001703	8f7q	R	15	22	em
P35372	HTP_001703	8f7r	R	15	22	em
P41146	HTP_000263	8f7x	R	100	22	em
P41146	HTP_001577	8f7x	R	59	22	em
P41146	HTP_002177	8f7x	R	59	22	em
P41146	HTP_000253	8f7x	R	27	22	em
P41146	HTP_000274	8f7x	R	38	22	em
P41146	HTP_000251	8f7x	R	60	22	em
P41146	HTP_002643	8f7x	R	25	22	em
P41146	HTP_003823	8f7x	R	24	22	em
P41146	HTP_004895	8f7x	R	30	22	em
P41146	HTP_001639	8f7x	R	42	22	em
P41146	HTP_001356	8f7x	R	22	22	em
P41146	HTP_000273	8f7x	R	39	22	em
P41146	HTP_004134	8f7x	R	30	22	em
P41146	HTP_000895	8f7x	R	23	22	em
P41146	HTP_003418	8f7x	R	18	22	em
P41146	HTP_000975	8f7x	R	20	22	em
P41146	HTP_000824	8f7x	R	26	22	em
P41146	HTP_003667	8f7x	R	23	22	em
P41146	HTP_000622	8f7x	R	18	22	em
P41146	HTP_003273	8f7x	R	38	22	em
P41146	HTP_002062	8f7x	R	20	22	em
P41146	HTP_002458	8f7x	R	24	22	em
P41146	HTP_000478	8f7x	R	24	22	em
P41146	HTP_002464	8f7x	R	21	22	em
P41146	HTP_004202	8f7x	R	27	22	em
P41146	HTP_002937	8f7x	R	22	22	em
P41146	HTP_004228	8f7x	R	22	22	em
P41146	HTP_000066	8f7x	R	24	22	em
P41146	HTP_002142	8f7x	R	22	22	em
P41146	HTP_003530	8f7x	R	32	22	em
P41146	HTP_002954	8f7x	R	22	22	em
P41146	HTP_002880	8f7x	R	26	22	em
P41146	HTP_000974	8f7x	R	22	22	em
P41146	HTP_000714	8f7x	R	20	22	em
P41146	HTP_001449	8f7x	R	21	22	em
P41146	HTP_000160	8f7x	R	24	22	em
P41146	HTP_003067	8f7x	R	30	22	em
P41146	HTP_003005	8f7x	R	24	22	em
P41146	HTP_002879	8f7x	R	27	22	em
P41146	HTP_004355	8f7x	R	20	22	em
P41146	HTP_003033	8f7x	R	19	22	em
P41146	HTP_000539	8f7x	R	22	22	em
P41146	HTP_003163	8f7x	R	17	22	em
P41146	HTP_000541	8f7x	R	25	22	em
P41146	HTP_000399	8f7x	R	42	22	em
P41146	HTP_200152	8f7x	R	21	22	em
P41146	HTP_001196	8f7x	R	25	22	em
P41146	HTP_000884	8f7x	R	28	22	em
P41146	HTP_000018	8f7x	R	23	22	em
P41146	HTP_002516	8f7x	R	20	22	em
P41146	HTP_000331	8f7x	R	19	22	em
P41146	HTP_000144	8f7x	R	28	22	em
P41146	HTP_004763	8f7x	R	26	22	em
P41146	HTP_000476	8f7x	R	27	22	em
P41146	HTP_000354	8f7x	R	23	22	em
P41146	HTP_003558	8f7x	R	26	22	em
P41146	HTP_002028	8f7x	R	28	22	em
P41146	HTP_002509	8f7x	R	19	22	em
P41146	HTP_003787	8f7x	R	27	22	em
P41146	HTP_002691	8f7x	R	29	22	em
P41146	HTP_003269	8f7x	R	28	22	em
P41146	HTP_002683	8f7x	R	20	22	em
P41146	HTP_003683	8f7x	R	32	22	em
P41146	HTP_001724	8f7x	R	25	22	em
P41146	HTP_001160	8f7x	R	23	22	em
P41146	HTP_000739	8f7x	R	27	22	em
P41146	HTP_002583	8f7x	R	28	22	em
P41146	HTP_010889	8f7x	R	25	22	em
P41146	HTP_001708	8f7x	R	26	22	em
P41146	HTP_003621	8f7x	R	27	22	em
P41146	HTP_004237	8f7x	R	23	22	em
P41146	HTP_001997	8f7x	R	21	22	em
P41146	HTP_000387	8f7x	R	21	22	em
P41146	HTP_003122	8f7x	R	24	22	em
P41146	HTP_003286	8f7x	R	26	22	em
P41146	HTP_000979	8f7x	R	26	22	em
P41146	HTP_001248	8f7x	R	23	22	em
P41146	HTP_003813	8f7x	R	28	22	em
P41146	HTP_000036	8f7x	R	29	22	em
P41146	HTP_001549	8f7x	R	30	22	em
P41146	HTP_002371	8f7x	R	24	22	em
P41146	HTP_004485	8f7x	R	23	22	em
P41146	HTP_002555	8f7x	R	23	22	em
P41146	HTP_001570	8f7x	R	17	22	em
P41146	HTP_001814	8f7x	R	26	22	em
P41146	HTP_000234	8f7x	R	24	22	em
P41146	HTP_003008	8f7x	R	27	22	em
P41146	HTP_004684	8f7x	R	25	22	em
P41146	HTP_000778	8f7x	R	27	22	em
P41146	HTP_000522	8f7x	R	18	22	em
P41146	HTP_002902	8f7x	R	24	22	em
P41146	HTP_002186	8f7x	R	21	22	em
P41146	HTP_001234	8f7x	R	23	22	em
P41146	HTP_004782	8f7x	R	23	22	em
P41146	HTP_004716	8f7x	R	25	22	em
P41146	HTP_004075	8f7x	R	18	22	em
P41146	HTP_000615	8f7x	R	23	22	em
P41146	HTP_000291	8f7x	R	26	22	em
P41146	HTP_003326	8f7x	R	20	22	em
P41146	HTP_003370	8f7x	R	21	22	em
P41146	HTP_003172	8f7x	R	28	22	em
P41146	HTP_004296	8f7x	R	28	22	em
P41146	HTP_010738	8f7x	R	16	22	em
P41146	HTP_001673	8f7x	R	26	22	em
P41146	HTP_000647	8f7x	R	23	22	em
P41146	HTP_001287	8f7x	R	26	22	em
P41146	HTP_003131	8f7x	R	17	22	em
P41146	HTP_001337	8f7x	R	28	22	em
P41146	HTP_003546	8f7x	R	17	22	em
P41146	HTP_001454	8f7x	R	16	22	em
P41146	HTP_001384	8f7x	R	20	22	em
P41146	HTP_002549	8f7x	R	25	22	em
P41146	HTP_004124	8f7x	R	20	22	em
P41146	HTP_000818	8f7x	R	25	22	em
P41146	HTP_004886	8f7x	R	30	22	em
P41146	HTP_000529	8f7x	R	20	22	em
P41146	HTP_000820	8f7x	R	24	22	em
P41146	HTP_010447	8f7x	R	20	22	em
P41146	HTP_001959	8f7x	R	24	22	em
P41146	HTP_004948	8f7x	R	27	22	em
P41146	HTP_003737	8f7x	R	19	22	em
P41146	HTP_003169	8f7x	R	27	22	em
P41146	HTP_002421	8f7x	R	30	22	em
P41146	HTP_003253	8f7x	R	31	22	em
P41146	HTP_003256	8f7x	R	19	22	em
P41146	HTP_001751	8f7x	R	24	22	em
P41146	HTP_001144	8f7x	R	18	22	em
P41146	HTP_002170	8f7x	R	16	22	em
P41146	HTP_003276	8f7x	R	43	22	em
P41146	HTP_002574	8f7x	R	24	22	em
P41146	HTP_004034	8f7x	R	35	22	em
P41146	HTP_000636	8f7x	R	27	22	em
P41146	HTP_001685	8f7x	R	22	22	em
P41146	HTP_003670	8f7x	R	29	22	em
P41146	HTP_000203	8f7x	R	19	22	em
P41146	HTP_001508	8f7x	R	26	22	em
P41146	HTP_004862	8f7x	R	16	22	em
P41146	HTP_001841	8f7x	R	20	22	em
P41146	HTP_001087	8f7x	R	21	22	em
P41146	HTP_000019	8f7x	R	24	22	em
P41146	HTP_002034	8f7x	R	18	22	em
P41146	HTP_001937	8f7x	R	27	22	em
P41146	HTP_002950	8f7x	R	15	22	em
P41146	HTP_002175	8f7x	R	17	22	em
P41146	HTP_001826	8f7x	R	17	22	em
P41146	HTP_003895	8f7x	R	26	22	em
P41146	HTP_010979	8f7x	R	27	22	em
P41146	HTP_000035	8f7x	R	27	22	em
P41146	HTP_003469	8f7x	R	24	22	em
P41146	HTP_000851	8f7x	R	15	22	em
P41146	HTP_010364	8f7x	R	24	22	em
P41146	HTP_003484	8f7x	R	27	22	em
P41146	HTP_004129	8f7x	R	27	22	em
P41146	HTP_000365	8f7x	R	23	22	em
P41146	HTP_002277	8f7x	R	20	22	em
P41146	HTP_010785	8f7x	R	19	22	em
P41146	HTP_010063	8f7x	R	17	22	em
P41146	HTP_001999	8f7x	R	24	22	em
P41146	HTP_004804	8f7x	R	21	22	em
P41146	HTP_001021	8f7x	R	17	22	em
P41146	HTP_010642	8f7x	R	16	22	em
P41146	HTP_004613	8f7x	R	18	22	em
P41146	HTP_002470	8f7x	R	22	22	em
P41146	HTP_004240	8f7x	R	26	22	em
P41146	HTP_001585	8f7x	R	20	22	em
P41146	HTP_004224	8f7x	R	15	22	em
P41146	HTP_002593	8f7x	R	16	22	em
P41146	HTP_004890	8f7x	R	15	22	em
P41146	HTP_002425	8f7x	R	42	22	em
P41146	HTP_001467	8f7x	R	17	22	em
P41146	HTP_000849	8f7x	R	19	22	em
P41146	HTP_002070	8f7x	R	17	22	em
P41146	HTP_001684	8f7x	R	26	22	em
P41146	HTP_004324	8f7x	R	29	22	em
P41146	HTP_001003	8f7x	R	21	22	em
P41146	HTP_003069	8f7x	R	23	22	em
P41146	HTP_000721	8f7x	R	30	22	em
P41146	HTP_000007	8f7x	R	17	22	em
P41146	HTP_002477	8f7x	R	30	22	em
P41146	HTP_004046	8f7x	R	14	22	em
P41146	HTP_000442	8f7x	R	32	22	em
P41146	HTP_003168	8f7x	R	28	22	em
P41146	HTP_002268	8f7x	R	21	22	em
P41146	HTP_002472	8f7x	R	25	22	em
P41146	HTP_004122	8f7x	R	28	22	em
P41146	HTP_004123	8f7x	R	28	22	em
P41146	HTP_002530	8f7x	R	26	22	em
P41146	HTP_004604	8f7x	R	16	22	em
P41146	HTP_002601	8f7x	R	16	22	em
P41146	HTP_003433	8f7x	R	14	22	em
P41146	HTP_004676	8f7x	R	28	22	em
P41146	HTP_003171	8f7x	R	27	22	em
P41146	HTP_000401	8f7x	R	26	22	em
P41146	HTP_003012	8f7x	R	20	22	em
P41146	HTP_004758	8f7x	R	19	22	em
P41146	HTP_002396	8f7x	R	19	22	em
P41146	HTP_000852	8f7x	R	16	22	em
P41146	HTP_001823	8f7x	R	19	22	em
P41146	HTP_001389	8f7x	R	32	22	em
P41146	HTP_002173	8f7x	R	15	22	em
P41146	HTP_003127	8f7x	R	16	22	em
P41146	HTP_004803	8f7x	R	15	22	em
P41146	HTP_001623	8f7x	R	26	22	em
P41146	HTP_001492	8f7x	R	17	22	em
P41146	HTP_002600	8f7x	R	15	22	em
P41146	HTP_003049	8f7x	R	28	22	em
P41146	HTP_004657	8f7x	R	15	22	em
P41146	HTP_004957	8f7x	R	25	22	em
P41146	HTP_001707	8f7x	R	16	22	em
P41146	HTP_000680	8f7x	R	22	22	em
P41146	HTP_010108	8f7x	R	18	22	em
P41146	HTP_004973	8f7x	R	14	22	em
P41146	HTP_004799	8f7x	R	16	22	em
P41146	HTP_000497	8f7x	R	17	22	em
P41146	HTP_010793	8f7x	R	17	22	em
P41146	HTP_001392	8f7x	R	24	22	em
P41146	HTP_003296	8f7x	R	18	22	em
P41146	HTP_001873	8f7x	R	28	22	em
P41146	HTP_004225	8f7x	R	25	22	em
P41146	HTP_010322	8f7x	R	17	22	em
P41146	HTP_002765	8f7x	R	29	22	em
P41146	HTP_003295	8f7x	R	16	22	em
P41146	HTP_010191	8f7x	R	15	22	em
P41146	HTP_001357	8f7x	R	18	22	em
P41146	HTP_001559	8f7x	R	22	22	em
P41146	HTP_004807	8f7x	R	18	22	em
P41146	HTP_152473	8f7x	R	21	22	em
P41146	HTP_003908	8f7x	R	29	22	em
P41146	HTP_001932	8f7x	R	16	22	em
P41146	HTP_004482	8f7x	R	19	22	em
P41146	HTP_002979	8f7x	R	16	22	em
P41146	HTP_004093	8f7x	R	17	22	em
P41146	HTP_002148	8f7x	R	24	22	em
P41146	HTP_000124	8f7x	R	17	22	em
P41146	HTP_000125	8f7x	R	24	22	em
P41146	HTP_003050	8f7x	R	24	22	em
P41146	HTP_002618	8f7x	R	29	22	em
P41146	HTP_002171	8f7x	R	16	22	em
P41146	HTP_002392	8f7x	R	17	22	em
P41146	HTP_002584	8f7x	R	30	22	em
P41146	HTP_002720	8f7x	R	26	22	em
P41146	HTP_001833	8f7x	R	15	22	em
P41146	HTP_002554	8f7x	R	24	22	em
P41146	HTP_002944	8f7x	R	14	22	em
P41146	HTP_001122	8f7x	R	18	22	em
P41146	HTP_003550	8f7x	R	16	22	em
P41146	HTP_003362	8f7x	R	18	22	em
P41146	HTP_003291	8f7x	R	18	22	em
P41146	HTP_002656	8f7x	R	16	22	em
P41146	HTP_004932	8f7x	R	33	22	em
P41146	HTP_001297	8f7x	R	15	22	em
P41146	HTP_002795	8f7x	R	15	22	em
P41146	HTP_152431	8f7x	R	19	22	em
P41146	HTP_001431	8f7x	R	19	22	em
P41146	HTP_010981	8f7x	R	18	22	em
P41146	HTP_001161	8f7x	R	29	22	em
P41146	HTP_011001	8f7x	R	16	22	em
P41146	HTP_004778	8f7x	R	18	22	em
P41146	HTP_004587	8f7x	R	26	22	em
P41146	HTP_002522	8f7x	R	20	22	em
P41146	HTP_002275	8f7x	R	16	22	em
P41146	HTP_003633	8f7x	R	24	22	em
P41146	HTP_003346	8f7x	R	28	22	em
P41146	HTP_001635	8f7x	R	18	22	em
P41146	HTP_004601	8f7x	R	14	22	em
P41146	HTP_004325	8f7x	R	27	22	em
P41146	HTP_152476	8f7x	R	15	22	em
P41146	HTP_002071	8f7x	R	16	22	em
P41146	HTP_004976	8f7x	R	16	22	em
P41146	HTP_002468	8f7x	R	28	22	em
P41146	HTP_001252	8f7x	R	16	22	em
P41146	HTP_003312	8f7x	R	26	22	em
P41146	HTP_000161	8f7x	R	17	22	em
P41146	HTP_002103	8f7x	R	16	22	em
P41146	HTP_001687	8f7x	R	14	22	em
P41146	HTP_001605	8f7x	R	29	22	em
P41146	HTP_001644	8f7x	R	19	22	em
P41146	HTP_152472	8f7x	R	17	22	em
P41146	HTP_003218	8f7x	R	16	22	em
P41146	HTP_003113	8f7x	R	25	22	em
P41146	HTP_003216	8f7x	R	16	22	em
P41146	HTP_004219	8f7x	R	15	22	em
P41146	HTP_002624	8f7x	R	14	22	em
P41146	HTP_004042	8f7x	R	16	22	em
P41146	HTP_003358	8f7x	R	26	22	em
P41146	HTP_004874	8f7x	R	16	22	em
P41146	HTP_010313	8f7x	R	16	22	em
P41146	HTP_004242	8f7x	R	16	22	em
P41146	HTP_001642	8f7x	R	17	22	em
P41146	HTP_001925	8f7x	R	16	22	em
P41146	HTP_004357	8f7x	R	20	22	em
P41146	HTP_000595	8f7x	R	14	22	em
P41146	HTP_001103	8f7x	R	17	22	em
P41146	HTP_001831	8f7x	R	20	22	em
P41146	HTP_152474	8f7x	R	22	22	em
P41146	HTP_003257	8f7x	R	27	22	em
P41146	HTP_004872	8f7x	R	16	22	em
P41146	HTP_003602	8f7x	R	21	22	em
P41146	HTP_001349	8f7x	R	14	22	em
P41146	HTP_003327	8f7x	R	15	22	em
P41146	HTP_000472	8f7x	R	17	22	em
P41146	HTP_010527	8f7x	R	18	22	em
P41146	HTP_001420	8f7x	R	19	22	em
P41146	HTP_004045	8f7x	R	17	22	em
P41146	HTP_004437	8f7x	R	15	22	em
P41146	HTP_004919	8f7x	R	18	22	em
P41146	HTP_010134	8f7x	R	16	22	em
P41146	HTP_010330	8f7x	R	15	22	em
P41146	HTP_003976	8f7x	R	16	22	em
P41146	HTP_004433	8f7x	R	17	22	em
P41146	HTP_200166	8f7x	R	15	22	em
P41146	HTP_000471	8f7x	R	19	22	em
P41146	HTP_003459	8f7x	R	16	22	em
P41146	HTP_000388	8f7x	R	23	22	em
P41146	HTP_000821	8f7x	R	25	22	em
P41146	HTP_001354	8f7x	R	16	22	em
P41146	HTP_002094	8f7x	R	17	22	em
P41146	HTP_003671	8f7x	R	17	22	em
P41146	HTP_003565	8f7x	R	16	22	em
P41146	HTP_003026	8f7x	R	29	22	em
P41146	HTP_010669	8f7x	R	16	22	em
P41146	HTP_002424	8f7x	R	13	22	em
P41146	HTP_001654	8f7x	R	16	22	em
P41146	HTP_002573	8f7x	R	27	22	em
P41146	HTP_002965	8f7x	R	19	22	em
P41146	HTP_003506	8f7x	R	15	22	em
P41146	HTP_004007	8f7x	R	20	22	em
P41146	HTP_010475	8f7x	R	19	22	em
P41146	HTP_002756	8f7x	R	30	22	em
P41146	HTP_004602	8f7x	R	17	22	em
P41146	HTP_004121	8f7x	R	16	22	em
P41146	HTP_003144	8f7x	R	18	22	em
P41146	HTP_003325	8f7x	R	18	22	em
P41146	HTP_000800	8f7x	R	19	22	em
P41146	HTP_004221	8f7x	R	14	22	em
P41146	HTP_003481	8f7x	R	15	22	em
P41146	HTP_003576	8f7x	R	21	22	em
P41146	HTP_010507	8f7x	R	17	22	em
P41146	HTP_004606	8f7x	R	17	22	em
P41146	HTP_004116	8f7x	R	15	22	em
P41146	HTP_152475	8f7x	R	21	22	em
P41146	HTP_000648	8f7x	R	20	22	em
P41146	HTP_004768	8f7x	R	16	22	em
P41146	HTP_010814	8f7x	R	15	22	em
P41146	HTP_004628	8f7x	R	15	22	em
P41146	HTP_000666	8f7x	R	16	22	em
P41146	HTP_004401	8f7x	R	14	22	em
P41146	HTP_002273	8f7x	R	18	22	em
P41146	HTP_000651	8f7x	R	15	22	em
P41146	HTP_004377	8f7x	R	18	22	em
P41146	HTP_002628	8f7x	R	15	22	em
P41146	HTP_002625	8f7x	R	14	22	em
P41146	HTP_003022	8f7x	R	32	22	em
P41146	HTP_002953	8f7x	R	15	22	em
P41146	HTP_003006	8f7x	R	28	22	em
P41146	HTP_004060	8f7x	R	19	22	em
P41146	HTP_004688	8f7x	R	17	22	em
P41146	HTP_000194	8f7x	R	18	22	em
P41146	HTP_002991	8f7x	R	19	22	em
P41146	HTP_004231	8f7x	R	17	22	em
P41146	HTP_002726	8f7x	R	17	22	em
P41146	HTP_001571	8f7x	R	15	22	em
P41146	HTP_000053	8f7x	R	13	22	em
P41146	HTP_010197	8f7x	R	16	22	em
P41146	HTP_004065	8f7x	R	17	22	em
P41146	HTP_001020	8f7x	R	17	22	em
P41146	HTP_001640	8f7x	R	17	22	em
P41146	HTP_001928	8f7x	R	17	22	em
P41146	HTP_001039	8f7x	R	17	22	em
P41146	HTP_004405	8f7x	R	17	22	em
P41146	HTP_003474	8f7x	R	18	22	em
P41146	HTP_002581	8f7x	R	24	22	em
P41146	HTP_011006	8f7x	R	16	22	em
P41146	HTP_003733	8f7x	R	29	22	em
P41146	HTP_004431	8f7x	R	18	22	em
P41146	HTP_001167	8f7x	R	18	22	em
P41146	HTP_004032	8f7x	R	22	22	em
P41146	HTP_002068	8f7x	R	20	22	em
P41146	HTP_003690	8f7x	R	15	22	em
P41146	HTP_004272	8f7x	R	19	22	em
P41146	HTP_004061	8f7x	R	15	22	em
P41146	HTP_003154	8f7x	R	17	22	em
P41146	HTP_001604	8f7x	R	28	22	em
P41146	HTP_001646	8f7x	R	17	22	em
P41146	HTP_001246	8f7x	R	18	22	em
P41146	HTP_001245	8f7x	R	14	22	em
P41146	HTP_003949	8f7x	R	13	22	em
P41146	HTP_003922	8f7x	R	18	22	em
P41146	HTP_010652	8f7x	R	17	22	em
P41146	HTP_003512	8f7x	R	18	22	em
P41146	HTP_000952	8f7x	R	18	22	em
P41146	HTP_004616	8f7x	R	14	22	em
P41146	HTP_003954	8f7x	R	28	22	em
P41146	HTP_004881	8f7x	R	16	22	em
P41146	HTP_010574	8f7x	R	17	22	em
P41146	HTP_001726	8f7x	R	19	22	em
P41146	HTP_002898	8f7x	R	19	22	em
P41146	HTP_200312	8f7x	R	18	22	em
P41146	HTP_003118	8f7x	R	16	22	em
P41146	HTP_004031	8f7x	R	21	22	em
P41146	HTP_001049	8f7x	R	16	22	em
P41146	HTP_004479	8f7x	R	26	22	em
P41146	HTP_004376	8f7x	R	19	22	em
P41146	HTP_001984	8f7x	R	20	22	em
P41146	HTP_001631	8f7x	R	16	22	em
P41146	HTP_002627	8f7x	R	14	22	em
P41146	HTP_001728	8f7x	R	20	22	em
P41146	HTP_000959	8f7x	R	16	22	em
P41146	HTP_003806	8f7x	R	15	22	em
P41146	HTP_010004	8f7x	R	15	22	em
P41146	HTP_000610	8f7x	R	15	22	em
P41146	HTP_002764	8f7x	R	30	22	em
P41146	HTP_000978	8f7x	R	17	22	em
P41146	HTP_004030	8f7x	R	21	22	em
P41146	HTP_004532	8f7x	R	29	22	em
P41146	HTP_000479	8f7x	R	22	22	em
P41146	HTP_002383	8f7x	R	15	22	em
P41146	HTP_004029	8f7x	R	15	22	em
P41146	HTP_001314	8f7x	R	17	22	em
P41146	HTP_003160	8f7x	R	17	22	em
P41146	HTP_003647	8f7x	R	16	22	em
P41146	HTP_001381	8f7x	R	14	22	em
P41146	HTP_002913	8f7x	R	17	22	em
P41146	HTP_001643	8f7x	R	18	22	em
P41146	HTP_004353	8f7x	R	15	22	em
P41146	HTP_001345	8f7x	R	21	22	em
P41146	HTP_004057	8f7x	R	15	22	em
P41146	HTP_002389	8f7x	R	16	22	em
P41146	HTP_003613	8f7x	R	14	22	em
P41146	HTP_004295	8f7x	R	22	22	em
P41146	HTP_004697	8f7x	R	16	22	em
P41597	HTP_004296	7xa3	R	100	22	em
P41597	HTP_003168	7xa3	R	77	22	em
P41597	HTP_003558	7xa3	R	38	22	em
P41597	HTP_002583	7xa3	R	30	22	em
P41597	HTP_000035	7xa3	R	50	22	em
P41597	HTP_002756	7xa3	R	44	22	em
P41597	HTP_003420	7xa3	R	22	22	em
P41597	HTP_002142	7xa3	R	22	22	em
P41597	HTP_000036	7xa3	R	55	22	em
P41597	HTP_001549	7xa3	R	58	22	em
P41597	HTP_004124	7xa3	R	23	22	em
P41597	HTP_003908	7xa3	R	32	22	em
P41597	HTP_000019	7xa3	R	43	22	em
P41597	HTP_003163	7xa3	R	16	22	em
P41597	HTP_003169	7xa3	R	36	22	em
P41597	HTP_003172	7xa3	R	41	22	em
P41597	HTP_000884	7xa3	R	20	22	em
P41597	HTP_000476	7xa3	R	27	22	em
P41597	HTP_010447	7xa3	R	16	22	em
P41597	HTP_003113	7xa3	R	24	22	em
P41597	HTP_004228	7xa3	R	21	22	em
P41597	HTP_003171	7xa3	R	36	22	em
P41597	HTP_003026	7xa3	R	35	22	em
P41597	HTP_003503	7xa3	R	17	22	em
P41597	HTP_003312	7xa3	R	33	22	em
P41597	HTP_004034	7xa3	R	22	22	em
P41597	HTP_002477	7xa3	R	39	22	em
P41597	HTP_002720	7xa3	R	32	22	em
P41597	HTP_003667	7xa3	R	24	22	em
P41597	HTP_000401	7xa3	R	22	22	em
P41597	HTP_002573	7xa3	R	35	22	em
P41597	HTP_000253	7xa3	R	23	22	em
P41597	HTP_002458	7xa3	R	27	22	em
P41597	HTP_002581	7xa3	R	35	22	em
P41597	HTP_002555	7xa3	R	20	22	em
P41597	HTP_003621	7xa3	R	23	22	em
P41597	HTP_004129	7xa3	R	25	22	em
P41597	HTP_003067	7xa3	R	26	22	em
P41597	HTP_003813	7xa3	R	24	22	em
P41597	HTP_001356	7xa3	R	18	22	em
P41597	HTP_004948	7xa3	R	22	22	em
P41597	HTP_004587	7xa3	R	23	22	em
P41597	HTP_000979	7xa3	R	23	22	em
P41597	HTP_004240	7xa3	R	25	22	em
P41597	HTP_003005	7xa3	R	27	22	em
P41597	HTP_004763	7xa3	R	22	22	em
P41597	HTP_002468	7xa3	R	27	22	em
P41597	HTP_003382	7xa3	R	22	22	em
P41597	HTP_003670	7xa3	R	19	22	em
P41597	HTP_000539	7xa3	R	23	22	em
P41597	HTP_002062	7xa3	R	22	22	em
P41597	HTP_001685	7xa3	R	21	22	em
P41597	HTP_002643	7xa3	R	21	22	em
P41597	HTP_001234	7xa3	R	25	22	em
P41597	HTP_000144	7xa3	R	24	22	em
P41597	HTP_001337	7xa3	R	23	22	em
P41597	HTP_001639	7xa3	R	26	22	em
P41597	HTP_004237	7xa3	R	19	22	em
P41597	HTP_003530	7xa3	R	24	22	em
P41597	HTP_002268	7xa3	R	19	22	em
P41597	HTP_000615	7xa3	R	25	22	em
P41597	HTP_002879	7xa3	R	21	22	em
P41597	HTP_003698	7xa3	R	13	22	em
P41597	HTP_000818	7xa3	R	22	22	em
P41597	HTP_002954	7xa3	R	17	22	em
P41597	HTP_004895	7xa3	R	24	22	em
P41597	HTP_001724	7xa3	R	25	22	em
P41597	HTP_000824	7xa3	R	27	22	em
P41597	HTP_004955	7xa3	R	22	22	em
P41597	HTP_001873	7xa3	R	29	22	em
P41597	HTP_000975	7xa3	R	18	22	em
P41597	HTP_004932	7xa3	R	35	22	em
P41597	HTP_004334	7xa3	R	20	22	em
P41597	HTP_200152	7xa3	R	22	22	em
P41597	HTP_003033	7xa3	R	23	22	em
P41597	HTP_000066	7xa3	R	22	22	em
P41597	HTP_003253	7xa3	R	23	22	em
P41597	HTP_000680	7xa3	R	21	22	em
P41597	HTP_004134	7xa3	R	22	22	em
P41597	HTP_004886	7xa3	R	25	22	em
P41597	HTP_000820	7xa3	R	21	22	em
P41597	HTP_001623	7xa3	R	25	22	em
P41597	HTP_002186	7xa3	R	22	22	em
P41597	HTP_000974	7xa3	R	20	22	em
P41597	HTP_003633	7xa3	R	26	22	em
P41597	HTP_004716	7xa3	R	25	22	em
P41597	HTP_004123	7xa3	R	23	22	em
P41597	HTP_003895	7xa3	R	22	22	em
P41597	HTP_001814	7xa3	R	25	22	em
P41597	HTP_003683	7xa3	R	25	22	em
P41597	HTP_002554	7xa3	R	25	22	em
P41597	HTP_002549	7xa3	R	21	22	em
P41597	HTP_001740	7xa3	R	16	22	em
P41597	HTP_001825	7xa3	R	18	22	em
P41597	HTP_000331	7xa3	R	22	22	em
P41597	HTP_003257	7xa3	R	25	22	em
P41597	HTP_001937	7xa3	R	23	22	em
P41597	HTP_000636	7xa3	R	26	22	em
P41597	HTP_001014	7xa3	R	18	22	em
P41597	HTP_000160	7xa3	R	23	22	em
P41597	HTP_003326	7xa3	R	22	22	em
P41597	HTP_000354	7xa3	R	21	22	em
P41597	HTP_004463	7xa3	R	15	22	em
P41597	HTP_000647	7xa3	R	23	22	em
P41597	HTP_004574	7xa3	R	16	22	em
P41597	HTP_000904	7xa3	R	17	22	em
P41597	HTP_010507	7xa3	R	16	22	em
P41597	HTP_000365	7xa3	R	24	22	em
P41597	HTP_002470	7xa3	R	26	22	em
P41597	HTP_003056	7xa3	R	19	22	em
P41597	HTP_003122	7xa3	R	18	22	em
P41597	HTP_003484	7xa3	R	23	22	em
P41597	HTP_002275	7xa3	R	17	22	em
P41597	HTP_003008	7xa3	R	23	22	em
P41597	HTP_000522	7xa3	R	17	22	em
P41597	HTP_000778	7xa3	R	26	22	em
P41597	HTP_000478	7xa3	R	19	22	em
P41597	HTP_001684	7xa3	R	24	22	em
P41597	HTP_001577	7xa3	R	28	22	em
P41597	HTP_004122	7xa3	R	24	22	em
P41597	HTP_004202	7xa3	R	21	22	em
P41597	HTP_001751	7xa3	R	26	22	em
P41597	HTP_003823	7xa3	R	24	22	em
P41597	HTP_003286	7xa3	R	24	22	em
P41597	HTP_001135	7xa3	R	18	22	em
P41597	HTP_001003	7xa3	R	21	22	em
P41597	HTP_004485	7xa3	R	19	22	em
P41597	HTP_010364	7xa3	R	21	22	em
P41597	HTP_003269	7xa3	R	24	22	em
P41597	HTP_002618	7xa3	R	28	22	em
P41597	HTP_001389	7xa3	R	35	22	em
P41597	HTP_001196	7xa3	R	23	22	em
P41597	HTP_001467	7xa3	R	15	22	em
P41597	HTP_003448	7xa3	R	23	22	em
P41597	HTP_003069	7xa3	R	19	22	em
P41597	HTP_002584	7xa3	R	25	22	em
P41597	HTP_000622	7xa3	R	19	22	em
P41597	HTP_010199	7xa3	R	14	22	em
P41597	HTP_000018	7xa3	R	21	22	em
P41597	HTP_001959	7xa3	R	20	22	em
P41597	HTP_000721	7xa3	R	32	22	em
P41597	HTP_001412	7xa3	R	20	22	em
P41597	HTP_010063	7xa3	R	20	22	em
P41597	HTP_000895	7xa3	R	24	22	em
P41597	HTP_200125	7xa3	R	22	22	em
P41597	HTP_003082	7xa3	R	15	22	em
P41597	HTP_001287	7xa3	R	22	22	em
P41597	HTP_000274	7xa3	R	25	22	em
P41597	HTP_000739	7xa3	R	22	22	em
P41597	HTP_002880	7xa3	R	21	22	em
P41597	HTP_000466	7xa3	R	20	22	em
P41597	HTP_000849	7xa3	R	18	22	em
P41597	HTP_002902	7xa3	R	22	22	em
P41597	HTP_003049	7xa3	R	23	22	em
P41597	HTP_002764	7xa3	R	24	22	em
P41597	HTP_002683	7xa3	R	19	22	em
P41597	HTP_000714	7xa3	R	17	22	em
P41597	HTP_001833	7xa3	R	15	22	em
P41597	HTP_001257	7xa3	R	16	22	em
P41597	HTP_001508	7xa3	R	23	22	em
P41597	HTP_002170	7xa3	R	18	22	em
P41597	HTP_001999	7xa3	R	23	22	em
P41597	HTP_002177	7xa3	R	28	22	em
P41597	HTP_004957	7xa3	R	25	22	em
P41597	HTP_001161	7xa3	R	28	22	em
P41597	HTP_000469	7xa3	R	18	22	em
P41597	HTP_004807	7xa3	R	17	22	em
P41597	HTP_002516	7xa3	R	15	22	em
P41597	HTP_004604	7xa3	R	14	22	em
P41597	HTP_003751	7xa3	R	17	22	em
P41597	HTP_004031	7xa3	R	21	22	em
P41597	HTP_000648	7xa3	R	17	22	em
P41597	HTP_003346	7xa3	R	31	22	em
P41597	HTP_000126	7xa3	R	19	22	em
P41597	HTP_002691	7xa3	R	21	22	em
P41597	HTP_001248	7xa3	R	21	22	em
P41597	HTP_000234	7xa3	R	24	22	em
P41597	HTP_004782	7xa3	R	19	22	em
P41597	HTP_000479	7xa3	R	18	22	em
P41597	HTP_003737	7xa3	R	21	22	em
P41597	HTP_002392	7xa3	R	18	22	em
P41597	HTP_001124	7xa3	R	15	22	em
P41597	HTP_001160	7xa3	R	23	22	em
P41597	HTP_002765	7xa3	R	27	22	em
P41597	HTP_000125	7xa3	R	24	22	em
P41597	HTP_001585	7xa3	R	20	22	em
P41597	HTP_000470	7xa3	R	19	22	em
P41597	HTP_004324	7xa3	R	25	22	em
P41597	HTP_000387	7xa3	R	19	22	em
P41597	HTP_010669	7xa3	R	15	22	em
P41597	HTP_000399	7xa3	R	29	22	em
P41597	HTP_003546	7xa3	R	17	22	em
P41597	HTP_004093	7xa3	R	17	22	em
P41597	HTP_152452	7xa3	R	19	22	em
P41597	HTP_010475	7xa3	R	17	22	em
P41597	HTP_001823	7xa3	R	14	22	em
P41597	HTP_000851	7xa3	R	16	22	em
P41597	HTP_004355	7xa3	R	19	22	em
P41597	HTP_002425	7xa3	R	27	22	em
P41597	HTP_002656	7xa3	R	17	22	em
P41597	HTP_004065	7xa3	R	17	22	em
P41597	HTP_001297	7xa3	R	15	22	em
P41597	HTP_001384	7xa3	R	19	22	em
P41597	HTP_003841	7xa3	R	21	22	em
P41597	HTP_004121	7xa3	R	18	22	em
P41597	HTP_001654	7xa3	R	17	22	em
P41597	HTP_000471	7xa3	R	19	22	em
P41597	HTP_003733	7xa3	R	21	22	em
P41597	HTP_010313	7xa3	R	17	22	em
P41597	HTP_002421	7xa3	R	22	22	em
P41597	HTP_001990	7xa3	R	17	22	em
P41597	HTP_004075	7xa3	R	17	22	em
P41597	HTP_003932	7xa3	R	14	22	em
P41597	HTP_152472	7xa3	R	14	22	em
P41597	HTP_001708	7xa3	R	23	22	em
P41597	HTP_003012	7xa3	R	19	22	em
P41597	HTP_004606	7xa3	R	18	22	em
P41597	HTP_000734	7xa3	R	17	22	em
P41597	HTP_010330	7xa3	R	16	22	em
P41597	HTP_001763	7xa3	R	18	22	em
P41597	HTP_004482	7xa3	R	14	22	em
P41597	HTP_003270	7xa3	R	15	22	em
P41597	HTP_003194	7xa3	R	16	22	em
P41597	HTP_004601	7xa3	R	17	22	em
P41597	HTP_000251	7xa3	R	29	22	em
P41597	HTP_003469	7xa3	R	24	22	em
P41597	HTP_004224	7xa3	R	14	22	em
P41597	HTP_002171	7xa3	R	16	22	em
P41597	HTP_001604	7xa3	R	24	22	em
P41597	HTP_010376	7xa3	R	16	22	em
P41597	HTP_001541	7xa3	R	14	22	em
P41597	HTP_000291	7xa3	R	20	22	em
P41597	HTP_000951	7xa3	R	17	22	em
P41597	HTP_004357	7xa3	R	18	22	em
P41597	HTP_003256	7xa3	R	13	22	em
P41597	HTP_000529	7xa3	R	20	22	em
P41597	HTP_001087	7xa3	R	19	22	em
P41597	HTP_003954	7xa3	R	28	22	em
P41597	HTP_002466	7xa3	R	14	22	em
P41597	HTP_002396	7xa3	R	18	22	em
P41597	HTP_003481	7xa3	R	16	22	em
P41597	HTP_003668	7xa3	R	18	22	em
P41597	HTP_003322	7xa3	R	20	22	em
P41597	HTP_152476	7xa3	R	14	22	em
P41597	HTP_000124	7xa3	R	17	22	em
P41597	HTP_010501	7xa3	R	15	22	em
P41597	HTP_000596	7xa3	R	16	22	em
P41597	HTP_004676	7xa3	R	24	22	em
P41597	HTP_010108	7xa3	R	17	22	em
P41597	HTP_001449	7xa3	R	17	22	em
P41597	HTP_003787	7xa3	R	23	22	em
P41597	HTP_002371	7xa3	R	24	22	em
P41597	HTP_001121	7xa3	R	16	22	em
P41597	HTP_003370	7xa3	R	22	22	em
P41597	HTP_001841	7xa3	R	18	22	em
P41597	HTP_001730	7xa3	R	17	22	em
P41597	HTP_001252	7xa3	R	16	22	em
P41597	HTP_001426	7xa3	R	18	22	em
P41597	HTP_004439	7xa3	R	18	22	em
P41597	HTP_002574	7xa3	R	21	22	em
P41597	HTP_152475	7xa3	R	20	22	em
P41597	HTP_000273	7xa3	R	29	22	em
P41597	HTP_010527	7xa3	R	17	22	em
P41597	HTP_002965	7xa3	R	19	22	em
P41597	HTP_000263	7xa3	R	29	22	em
P41597	HTP_004014	7xa3	R	14	22	em
P41597	HTP_004438	7xa3	R	16	22	em
P41597	HTP_003433	7xa3	R	18	22	em
P41597	HTP_000541	7xa3	R	21	22	em
P41597	HTP_001354	7xa3	R	15	22	em
P41597	HTP_000651	7xa3	R	16	22	em
P41597	HTP_002628	7xa3	R	14	22	em
P41597	HTP_004035	7xa3	R	22	22	em
P41597	HTP_002985	7xa3	R	15	22	em
P41597	HTP_000798	7xa3	R	17	22	em
P41597	HTP_001570	7xa3	R	16	22	em
P41597	HTP_001256	7xa3	R	18	22	em
P41597	HTP_001596	7xa3	R	15	22	em
P41597	HTP_003280	7xa3	R	24	22	em
P41597	HTP_000388	7xa3	R	20	22	em
P41597	HTP_003321	7xa3	R	18	22	em
P41597	HTP_010116	7xa3	R	17	22	em
P41597	HTP_003358	7xa3	R	25	22	em
P41597	HTP_000782	7xa3	R	16	22	em
P41597	HTP_002257	7xa3	R	20	22	em
P41597	HTP_001144	7xa3	R	18	22	em
P41597	HTP_001039	7xa3	R	16	22	em
P41597	HTP_000289	7xa3	R	18	22	em
P41597	HTP_152474	7xa3	R	20	22	em
P41597	HTP_001063	7xa3	R	17	22	em
P41597	HTP_001295	7xa3	R	14	22	em
P41597	HTP_152473	7xa3	R	20	22	em
P41597	HTP_010191	7xa3	R	18	22	em
P41597	HTP_152465	7xa3	R	13	22	em
P41597	HTP_001737	7xa3	R	18	22	em
P41597	HTP_000467	7xa3	R	17	22	em
P41597	HTP_002472	7xa3	R	23	22	em
P41597	HTP_004654	7xa3	R	19	22	em
P41597	HTP_010979	7xa3	R	22	22	em
P41597	HTP_001925	7xa3	R	16	22	em
P41597	HTP_002148	7xa3	R	23	22	em
P41597	HTP_004684	7xa3	R	23	22	em
P41597	HTP_003276	7xa3	R	26	22	em
P41597	HTP_000163	7xa3	R	18	22	em
P41597	HTP_003296	7xa3	R	15	22	em
P41597	HTP_003032	7xa3	R	17	22	em
P41597	HTP_004373	7xa3	R	21	22	em
P41597	HTP_003109	7xa3	R	19	22	em
P41597	HTP_004060	7xa3	R	14	22	em
P41597	HTP_003672	7xa3	R	16	22	em
P41597	HTP_004479	7xa3	R	27	22	em
P41597	HTP_003050	7xa3	R	23	22	em
P41597	HTP_002294	7xa3	R	14	22	em
P41597	HTP_200312	7xa3	R	19	22	em
P41597	HTP_000203	7xa3	R	15	22	em
P41597	HTP_002071	7xa3	R	18	22	em
P41597	HTP_001021	7xa3	R	14	22	em
P41597	HTP_001286	7xa3	R	19	22	em
P41597	HTP_004116	7xa3	R	18	22	em
P41597	HTP_000821	7xa3	R	20	22	em
P41597	HTP_010733	7xa3	R	15	22	em
P41597	HTP_004294	7xa3	R	16	22	em
P41597	HTP_002530	7xa3	R	26	22	em
P41597	HTP_001605	7xa3	R	26	22	em
P41597	HTP_002941	7xa3	R	17	22	em
P41597	HTP_000666	7xa3	R	15	22	em
P41597	HTP_001125	7xa3	R	16	22	em
P41597	HTP_002277	7xa3	R	19	22	em
P41597	HTP_000952	7xa3	R	19	22	em
P41597	HTP_001826	7xa3	R	16	22	em
P41597	HTP_004045	7xa3	R	18	22	em
P41597	HTP_003602	7xa3	R	20	22	em
P41597	HTP_001345	7xa3	R	18	22	em
P41597	HTP_003238	7xa3	R	16	22	em
P41597	HTP_004282	7xa3	R	15	22	em
P41597	HTP_001167	7xa3	R	19	22	em
P41597	HTP_003850	7xa3	R	18	22	em
P41597	HTP_001644	7xa3	R	15	22	em
P41597	HTP_010644	7xa3	R	15	22	em
P41597	HTP_002509	7xa3	R	21	22	em
P41597	HTP_001298	7xa3	R	16	22	em
P41597	HTP_001273	7xa3	R	14	22	em
P41597	HTP_002485	7xa3	R	15	22	em
P41597	HTP_004628	7xa3	R	17	22	em
P41597	HTP_004432	7xa3	R	17	22	em
P41597	HTP_004919	7xa3	R	15	22	em
P41597	HTP_003022	7xa3	R	23	22	em
P41597	HTP_001103	7xa3	R	16	22	em
P41597	HTP_001673	7xa3	R	23	22	em
P41597	HTP_004778	7xa3	R	15	22	em
P41597	HTP_003273	7xa3	R	29	22	em
P41597	HTP_003982	7xa3	R	15	22	em
P41597	HTP_001650	7xa3	R	15	22	em
P41597	HTP_003118	7xa3	R	15	22	em
P41597	HTP_001559	7xa3	R	16	22	em
P41597	HTP_010889	7xa3	R	21	22	em
P41597	HTP_000800	7xa3	R	15	22	em
P41597	HTP_000286	7xa3	R	15	22	em
P41597	HTP_010463	7xa3	R	15	22	em
P41597	HTP_004231	7xa3	R	15	22	em
P41597	HTP_003853	7xa3	R	14	22	em
P41597	HTP_001707	7xa3	R	19	22	em
P41597	HTP_004007	7xa3	R	20	22	em
P41597	HTP_003537	7xa3	R	15	22	em
P41597	HTP_003272	7xa3	R	14	22	em
P41597	HTP_010004	7xa3	R	15	22	em
P41597	HTP_003325	7xa3	R	18	22	em
P41597	HTP_002188	7xa3	R	16	22	em
P41597	HTP_001246	7xa3	R	15	22	em
P41597	HTP_001019	7xa3	R	16	22	em
P41597	HTP_003214	7xa3	R	18	22	em
P41597	HTP_000610	7xa3	R	16	22	em
P41597	HTP_000557	7xa3	R	14	22	em
P41597	HTP_003857	7xa3	R	14	22	em
P41597	HTP_001646	7xa3	R	19	22	em
P41597	HTP_003474	7xa3	R	17	22	em
P41597	HTP_004758	7xa3	R	15	22	em
P41597	HTP_001392	7xa3	R	22	22	em
P41597	HTP_003281	7xa3	R	16	22	em
P41597	HTP_003320	7xa3	R	19	22	em
P41597	HTP_001534	7xa3	R	17	22	em
P41597	HTP_010593	7xa3	R	19	22	em
P41597	HTP_002424	7xa3	R	15	22	em
P41597	HTP_010793	7xa3	R	17	22	em
P41597	HTP_002913	7xa3	R	19	22	em
P41597	HTP_001733	7xa3	R	17	22	em
P41597	HTP_002327	7xa3	R	18	22	em
P41597	HTP_002094	7xa3	R	17	22	em
P41597	HTP_001141	7xa3	R	14	22	em
P41597	HTP_001314	7xa3	R	15	22	em
P41597	HTP_003671	7xa3	R	17	22	em
P41597	HTP_001116	7xa3	R	16	22	em
P41597	HTP_010574	7xa3	R	17	22	em
P41597	HTP_001984	7xa3	R	17	22	em
P41597	HTP_000194	7xa3	R	14	22	em
P41597	HTP_001490	7xa3	R	16	22	em
P41597	HTP_000123	7xa3	R	15	22	em
P41597	HTP_200238	7xa3	R	14	22	em
P41597	HTP_002389	7xa3	R	14	22	em
P41597	HTP_003386	7xa3	R	18	22	em
P41597	HTP_004799	7xa3	R	15	22	em
P41597	HTP_001635	7xa3	R	16	22	em
P41597	HTP_004532	7xa3	R	23	22	em
P41597	HTP_001458	7xa3	R	18	22	em
P41597	HTP_001020	7xa3	R	19	22	em
P41597	HTP_003724	7xa3	R	16	22	em
P41597	HTP_001687	7xa3	R	15	22	em
P41597	HTP_001381	7xa3	R	15	22	em
P41597	HTP_003006	7xa3	R	24	22	em
P41597	HTP_001642	7xa3	R	17	22	em
P41597	HTP_002937	7xa3	R	19	22	em
P41597	HTP_001111	7xa3	R	14	22	em
P41597	HTP_004881	7xa3	R	17	22	em
P41597	HTP_004242	7xa3	R	18	22	em
P41597	HTP_003131	7xa3	R	18	22	em
P41597	HTP_004437	7xa3	R	17	22	em
P41597	HTP_002898	7xa3	R	20	22	em
P41597	HTP_000583	7xa3	R	16	22	em
P41597	HTP_010134	7xa3	R	17	22	em
P41597	HTP_000122	7xa3	R	17	22	em
P41597	HTP_002273	7xa3	R	17	22	em
P41597	HTP_000442	7xa3	R	25	22	em
P41597	HTP_003293	7xa3	R	15	22	em
P41597	HTP_003947	7xa3	R	18	22	em
P41597	HTP_152431	7xa3	R	18	22	em
P41597	HTP_004044	7xa3	R	17	22	em
P41597	HTP_004469	7xa3	R	14	22	em
P41597	HTP_001643	7xa3	R	17	22	em
P41597	HTP_002479	7xa3	R	18	22	em
P41597	HTP_004554	7xa3	R	16	22	em
P41597	HTP_000292	7xa3	R	15	22	em
P41597	HTP_003291	7xa3	R	18	22	em
P41597	HTP_002726	7xa3	R	18	22	em
P41597	HTP_003613	7xa3	R	17	22	em
P41597	HTP_004803	7xa3	R	14	22	em
P41597	HTP_001614	7xa3	R	17	22	em
P41597	HTP_010981	7xa3	R	18	22	em
P41597	HTP_004598	7xa3	R	15	22	em
P41597	HTP_001569	7xa3	R	19	22	em
P41597	HTP_003854	7xa3	R	19	22	em
P41597	HTP_004559	7xa3	R	17	22	em
P41597	HTP_004061	7xa3	R	16	22	em
P41597	HTP_002979	7xa3	R	17	22	em
P41597	HTP_004405	7xa3	R	13	22	em
P41597	HTP_003327	7xa3	R	15	22	em
P41597	HTP_000204	7xa3	R	20	22	em
P41597	HTP_002991	7xa3	R	14	22	em
P41597	HTP_000854	7xa3	R	17	22	em
P41597	HTP_004972	7xa3	R	16	22	em
P41597	HTP_003154	7xa3	R	19	22	em
P41597	HTP_010652	7xa3	R	17	22	em
P41597	HTP_200166	7xa3	R	16	22	em
P41597	HTP_004376	7xa3	R	16	22	em
P41597	HTP_003463	7xa3	R	15	22	em
P41597	HTP_001537	7xa3	R	17	22	em
P41597	HTP_001831	7xa3	R	20	22	em
P41597	HTP_004971	7xa3	R	16	22	em
P41597	HTP_010814	7xa3	R	16	22	em
P41597	HTP_000959	7xa3	R	17	22	em
P41597	HTP_000272	7xa3	R	18	22	em
P41597	HTP_004697	7xa3	R	17	22	em
P41597	HTP_004272	7xa3	R	17	22	em
P41597	HTP_001640	7xa3	R	16	22	em
P41597	HTP_004207	7xa3	R	13	22	em
P41597	HTP_000606	7xa3	R	17	22	em
P41597	HTP_001928	7xa3	R	16	22	em
P41597	HTP_001723	7xa3	R	18	22	em
P41597	HTP_001480	7xa3	R	22	22	em
P41597	HTP_002610	7xa3	R	16	22	em
P41597	HTP_002034	7xa3	R	20	22	em
P41597	HTP_002944	7xa3	R	16	22	em
P41597	HTP_004874	7xa3	R	14	22	em
P41597	HTP_004515	7xa3	R	12	22	em
P41597	HTP_000119	7xa3	R	17	22	em
P41597	HTP_003847	7xa3	R	17	22	em
P41597	HTP_004057	7xa3	R	14	22	em
P41597	HTP_004295	7xa3	R	23	22	em
P41597	HTP_002953	7xa3	R	16	22	em
P41597	HTP_001035	7xa3	R	14	22	em
P41597	HTP_000472	7xa3	R	18	22	em
P41597	HTP_003848	7xa3	R	14	22	em
P41597	HTP_001728	7xa3	R	17	22	em
P41597	HTP_002995	7xa3	R	15	22	em
P41597	HTP_004395	7xa3	R	14	22	em
P41597	HTP_003809	7xa3	R	16	22	em
P41597	HTP_010618	7xa3	R	14	22	em
P41597	HTP_003512	7xa3	R	21	22	em
P41597	HTP_002068	7xa3	R	19	22	em
P41597	HTP_003922	7xa3	R	16	22	em
P41597	HTP_004315	7xa3	R	14	22	em
P41597	HTP_010197	7xa3	R	18	22	em
P41597	HTP_003647	7xa3	R	11	22	em
P41597	HTP_004951	7xa3	R	16	22	em
P41597	HTP_004573	7xa3	R	15	22	em
P41597	HTP_002004	7xa3	R	16	22	em
P41597	HTP_002988	7xa3	R	15	22	em
P42792	HTP_000024	8bel	C	52	22	em
P42792	HTP_000024	8bel	M	52	22	em
P43308	HTP_000803	8b6l	F	100	22	em
P43308	HTP_200199	8b6l	F	19	22	em
P46977	HTP_000801	8b6l	I	61	22	em
P46977	HTP_001208	8b6l	I	100	22	em
P51571	HTP_004390	8b6l	H	100	22	em
P51571	HTP_200199	8b6l	H	35	22	em
P51571	HTP_004876	8b6l	H	13	22	em
P92960	HTP_001519	7wm1	B	21	22	em
P92960	HTP_001519	7wm1	D	21	22	em
P92960	HTP_004935	7wm1	B	23	22	em
P92960	HTP_004935	7wm1	D	23	22	em
P92960	HTP_004942	7wm1	B	23	22	em
P92960	HTP_004942	7wm1	D	23	22	em
P92960	HTP_000301	7wm1	B	23	22	em
P92960	HTP_000301	7wm1	D	23	22	em
P92960	HTP_003951	7wm1	B	23	22	em
P92960	HTP_003951	7wm1	D	23	22	em
P92960	HTP_001840	7wm1	B	19	22	em
P92960	HTP_001840	7wm1	D	19	22	em
P92960	HTP_001799	7wm1	B	21	22	em
P92960	HTP_001799	7wm1	D	21	22	em
P92960	HTP_004472	7wm1	B	21	22	em
P92960	HTP_004472	7wm1	D	21	22	em
P92960	HTP_004788	7wm1	B	20	22	em
P92960	HTP_004788	7wm1	D	20	22	em
P92960	HTP_003906	7wm1	B	20	22	em
P92960	HTP_003906	7wm1	D	20	22	em
P92960	HTP_000046	7wm1	B	26	22	em
P92960	HTP_000046	7wm1	D	26	22	em
P92960	HTP_003000	7wm1	B	16	22	em
P92960	HTP_003000	7wm1	D	16	22	em
P92960	HTP_002264	7wm1	B	21	22	em
P92960	HTP_002264	7wm1	D	21	22	em
P9WQJ9	HTP_200352	7wiv	A	31	22	em
P9WQJ9	HTP_200352	7wix	A	31	22	em
P9WQJ9	HTP_004818	7wiv	A	29	22	em
P9WQJ9	HTP_004818	7wiw	A	29	22	em
P9WQJ9	HTP_004818	7wix	A	29	22	em
Q03395	HTP_003810	7zw1	B	100	22	em
Q03395	HTP_001006	7zw1	B	34	22	em
Q03395	HTP_003203	7zw1	B	20	22	em
Q03395	HTP_004569	7zw1	B	18	22	em
Q03395	HTP_000536	7zw1	B	20	22	em
Q03395	HTP_003611	7zw1	B	18	22	em
Q03395	HTP_004388	7zw1	B	21	22	em
Q03395	HTP_001627	7zw1	B	14	22	em
Q09328	HTP_004406	7yyi	A	100	22	nmr
Q09328	HTP_004406	7z07	A	100	22	nmr
Q09328	HTP_004406	7z08	A	100	22	nmr
Q09328	HTP_004406	7z0b	A	100	22	nmr
Q09328	HTP_002813	7yyi	A	55	22	nmr
Q09328	HTP_002813	7z07	A	55	22	nmr
Q09328	HTP_002813	7z08	A	55	22	nmr
Q09328	HTP_002813	7z0b	A	55	22	nmr
Q14957	HTP_000587	8e+93	D	100	22	em
Q14957	HTP_002503	8e+93	D	64	22	em
Q14957	HTP_000936	8e+93	D	23	22	em
Q14957	HTP_000563	8e+93	D	27	22	em
Q14957	HTP_001331	8e+93	D	22	22	em
Q14957	HTP_000468	8e+93	D	23	22	em
Q14957	HTP_004967	8e+93	D	21	22	em
Q14957	HTP_001015	8e+93	D	22	22	em
Q14957	HTP_003336	8e+93	D	25	22	em
Q14957	HTP_001188	8e+93	D	25	22	em
Q14957	HTP_004668	8e+93	D	22	22	em
Q14957	HTP_000180	8e+93	D	26	22	em
Q14957	HTP_002199	8e+93	D	22	22	em
Q14957	HTP_004414	8e+93	D	23	22	em
Q14957	HTP_000570	8e+93	D	23	22	em
Q14957	HTP_003571	8e+93	D	56	22	em
Q14957	HTP_000561	8e+93	D	27	22	em
Q2EN80	HTP_003161	7vxs	b	77	21	em
Q2EN80	HTP_003161	7vy1	b	77	21	em
Q2EN80	HTP_003161	7vy9	b	77	21	em
Q2EN80	HTP_003161	7vyg	b	77	21	em
Q2EN80	HTP_003161	7vyi	b	77	21	em
Q2EN80	HTP_003161	7vys	b	77	21	em
Q2EN80	HTP_003161	7vz8	b	77	21	em
Q2EN80	HTP_003161	7w0h	b	77	21	em
Q2EN80	HTP_003161	7w0r	b	77	21	em
Q2EN80	HTP_003161	7w1o	b	77	21	em
Q2EN80	HTP_003161	7w1p	b	77	21	em
Q2EN80	HTP_003161	7w1t	b	77	21	em
Q2EN80	HTP_003161	7w1u	b	77	21	em
Q2EN80	HTP_003161	7w1v	b	77	21	em
Q2EN80	HTP_003161	7w1z	b	77	21	em
Q2EN80	HTP_003161	7w20	b	77	21	em
Q2EN80	HTP_003161	7w2l	b	77	21	em
Q2EN80	HTP_003161	7w2r	b	77	21	em
Q2EN80	HTP_003161	7w2u	b	77	21	em
Q2EN80	HTP_003161	7w31	b	77	21	em
Q2EN80	HTP_003161	7w32	b	77	21	em
Q2EN80	HTP_003161	7w35	b	77	21	em
Q2EN80	HTP_003161	7w4c	b	77	21	em
Q2EN80	HTP_003161	7w4e	b	77	21	em
Q2EN80	HTP_003161	7w4f	b	77	21	em
Q2EN80	HTP_003161	7w4g	b	77	21	em
Q2EN80	HTP_003161	7w4j	b	77	21	em
Q2EN80	HTP_003161	7w4k	b	77	21	em
Q2EN80	HTP_003161	7w4m	b	77	21	em
Q2EN80	HTP_003161	7w4n	b	77	21	em
Q2EN80	HTP_000970	7vxs	b	15	21	em
Q2EN80	HTP_000970	7vy1	b	15	21	em
Q2EN80	HTP_000970	7vy9	b	15	21	em
Q2EN80	HTP_000970	7vyg	b	15	21	em
Q2EN80	HTP_000970	7vyi	b	15	21	em
Q2EN80	HTP_000970	7vys	b	15	21	em
Q2EN80	HTP_000970	7vz8	b	15	21	em
Q2EN80	HTP_000970	7w0h	b	15	21	em
Q2EN80	HTP_000970	7w0r	b	15	21	em
Q2EN80	HTP_000970	7w1o	b	15	21	em
Q2EN80	HTP_000970	7w1p	b	15	21	em
Q2EN80	HTP_000970	7w1t	b	15	21	em
Q2EN80	HTP_000970	7w1u	b	15	21	em
Q2EN80	HTP_000970	7w1v	b	15	21	em
Q2EN80	HTP_000970	7w1z	b	15	21	em
Q2EN80	HTP_000970	7w20	b	15	21	em
Q2EN80	HTP_000970	7w2l	b	15	21	em
Q2EN80	HTP_000970	7w2r	b	15	21	em
Q2EN80	HTP_000970	7w2u	b	15	21	em
Q2EN80	HTP_000970	7w31	b	15	21	em
Q2EN80	HTP_000970	7w32	b	15	21	em
Q2EN80	HTP_000970	7w35	b	15	21	em
Q2EN80	HTP_000970	7w4c	b	15	21	em
Q2EN80	HTP_000970	7w4e	b	15	21	em
Q2EN80	HTP_000970	7w4f	b	15	21	em
Q2EN80	HTP_000970	7w4g	b	15	21	em
Q2EN80	HTP_000970	7w4j	b	15	21	em
Q2EN80	HTP_000970	7w4k	b	15	21	em
Q2EN80	HTP_000970	7w4m	b	15	21	em
Q2EN80	HTP_000970	7w4n	b	15	21	em
Q2EN80	HTP_000629	7vxs	b	25	21	em
Q2EN80	HTP_000629	7vy1	b	25	21	em
Q2EN80	HTP_000629	7vy9	b	25	21	em
Q2EN80	HTP_000629	7vyg	b	25	21	em
Q2EN80	HTP_000629	7vyi	b	25	21	em
Q2EN80	HTP_000629	7vys	b	25	21	em
Q2EN80	HTP_000629	7w0h	b	25	21	em
Q2EN80	HTP_000629	7w0r	b	25	21	em
Q2EN80	HTP_000629	7w1t	b	25	21	em
Q2EN80	HTP_000629	7w1u	b	25	21	em
Q2EN80	HTP_000629	7w1v	b	25	21	em
Q2EN80	HTP_000629	7w1z	b	25	21	em
Q2EN80	HTP_000629	7w20	b	25	21	em
Q2EN80	HTP_000629	7w2r	b	25	21	em
Q2EN80	HTP_000629	7w2u	b	25	21	em
Q2EN80	HTP_000629	7w32	b	25	21	em
Q2EN80	HTP_000629	7w4c	b	25	21	em
Q2EN80	HTP_000629	7w4e	b	25	21	em
Q2EN80	HTP_000629	7w4f	b	25	21	em
Q2EN80	HTP_000629	7w4g	b	25	21	em
Q2EN80	HTP_010526	7vxs	b	6	21	em
Q2EN80	HTP_010526	7vy1	b	6	21	em
Q2EN80	HTP_010526	7vy9	b	6	21	em
Q2EN80	HTP_010526	7vyg	b	6	21	em
Q2EN80	HTP_010526	7vyi	b	6	21	em
Q2EN80	HTP_010526	7vys	b	6	21	em
Q2EN80	HTP_010526	7vz8	b	6	21	em
Q2EN80	HTP_010526	7w0h	b	6	21	em
Q2EN80	HTP_010526	7w0r	b	6	21	em
Q2EN80	HTP_010526	7w1o	b	6	21	em
Q2EN80	HTP_010526	7w1p	b	6	21	em
Q2EN80	HTP_010526	7w1t	b	6	21	em
Q2EN80	HTP_010526	7w1u	b	6	21	em
Q2EN80	HTP_010526	7w1v	b	6	21	em
Q2EN80	HTP_010526	7w1z	b	6	21	em
Q2EN80	HTP_010526	7w20	b	6	21	em
Q2EN80	HTP_010526	7w2l	b	6	21	em
Q2EN80	HTP_010526	7w2r	b	6	21	em
Q2EN80	HTP_010526	7w2u	b	6	21	em
Q2EN80	HTP_010526	7w31	b	6	21	em
Q2EN80	HTP_010526	7w32	b	6	21	em
Q2EN80	HTP_010526	7w35	b	6	21	em
Q2EN80	HTP_010526	7w4c	b	6	21	em
Q2EN80	HTP_010526	7w4e	b	6	21	em
Q2EN80	HTP_010526	7w4f	b	6	21	em
Q2EN80	HTP_010526	7w4g	b	6	21	em
Q2EN80	HTP_010526	7w4j	b	6	21	em
Q2EN80	HTP_010526	7w4k	b	6	21	em
Q2EN80	HTP_010526	7w4m	b	6	21	em
Q2EN80	HTP_010526	7w4n	b	6	21	em
Q2EN80	HTP_002702	7vxs	b	21	21	em
Q2EN80	HTP_002702	7vy1	b	21	21	em
Q2EN80	HTP_002702	7vy9	b	21	21	em
Q2EN80	HTP_002702	7vyg	b	21	21	em
Q2EN80	HTP_002702	7vyi	b	21	21	em
Q2EN80	HTP_002702	7vys	b	21	21	em
Q2EN80	HTP_002702	7vz8	b	21	21	em
Q2EN80	HTP_002702	7w0h	b	21	21	em
Q2EN80	HTP_002702	7w0r	b	21	21	em
Q2EN80	HTP_002702	7w1o	b	21	21	em
Q2EN80	HTP_002702	7w1p	b	21	21	em
Q2EN80	HTP_002702	7w1t	b	21	21	em
Q2EN80	HTP_002702	7w1u	b	21	21	em
Q2EN80	HTP_002702	7w1v	b	21	21	em
Q2EN80	HTP_002702	7w1z	b	21	21	em
Q2EN80	HTP_002702	7w20	b	21	21	em
Q2EN80	HTP_002702	7w2l	b	21	21	em
Q2EN80	HTP_002702	7w2r	b	21	21	em
Q2EN80	HTP_002702	7w2u	b	21	21	em
Q2EN80	HTP_002702	7w31	b	21	21	em
Q2EN80	HTP_002702	7w32	b	21	21	em
Q2EN80	HTP_002702	7w35	b	21	21	em
Q2EN80	HTP_002702	7w4c	b	21	21	em
Q2EN80	HTP_002702	7w4e	b	21	21	em
Q2EN80	HTP_002702	7w4f	b	21	21	em
Q2EN80	HTP_002702	7w4g	b	21	21	em
Q2EN80	HTP_002702	7w4j	b	21	21	em
Q2EN80	HTP_002702	7w4k	b	21	21	em
Q2EN80	HTP_002702	7w4m	b	21	21	em
Q2EN80	HTP_002702	7w4n	b	21	21	em
Q2EN80	HTP_004543	7vy9	b	18	21	em
Q2EN80	HTP_004543	7vyg	b	18	21	em
Q2EN80	HTP_001368	7vxs	b	29	21	em
Q2EN80	HTP_001368	7vy1	b	29	21	em
Q2EN80	HTP_001368	7vy9	b	29	21	em
Q2EN80	HTP_001368	7vyg	b	29	21	em
Q2EN80	HTP_001368	7vyi	b	29	21	em
Q2EN80	HTP_001368	7vys	b	29	21	em
Q2EN80	HTP_001368	7w0h	b	29	21	em
Q2EN80	HTP_001368	7w0r	b	29	21	em
Q2EN80	HTP_001368	7w1t	b	29	21	em
Q2EN80	HTP_001368	7w1u	b	29	21	em
Q2EN80	HTP_001368	7w1v	b	29	21	em
Q2EN80	HTP_001368	7w1z	b	29	21	em
Q2EN80	HTP_001368	7w20	b	29	21	em
Q2EN80	HTP_001368	7w2r	b	29	21	em
Q2EN80	HTP_001368	7w2u	b	29	21	em
Q2EN80	HTP_001368	7w32	b	29	21	em
Q2EN80	HTP_001368	7w4c	b	29	21	em
Q2EN80	HTP_001368	7w4e	b	29	21	em
Q2EN80	HTP_001368	7w4f	b	29	21	em
Q2EN80	HTP_001368	7w4g	b	29	21	em
Q2EN80	HTP_003477	7vxs	b	10	21	em
Q2EN80	HTP_003477	7vy1	b	10	21	em
Q2EN80	HTP_003477	7vy9	b	10	21	em
Q2EN80	HTP_003477	7vyg	b	10	21	em
Q2EN80	HTP_003477	7vyi	b	10	21	em
Q2EN80	HTP_003477	7vys	b	10	21	em
Q2EN80	HTP_003477	7w0h	b	10	21	em
Q2EN80	HTP_003477	7w0r	b	10	21	em
Q2EN80	HTP_003477	7w1t	b	10	21	em
Q2EN80	HTP_003477	7w1u	b	10	21	em
Q2EN80	HTP_003477	7w1v	b	10	21	em
Q2EN80	HTP_003477	7w1z	b	10	21	em
Q2EN80	HTP_003477	7w20	b	10	21	em
Q2EN80	HTP_003477	7w2r	b	10	21	em
Q2EN80	HTP_003477	7w2u	b	10	21	em
Q2EN80	HTP_003477	7w32	b	10	21	em
Q2EN80	HTP_003477	7w4c	b	10	21	em
Q2EN80	HTP_003477	7w4e	b	10	21	em
Q2EN80	HTP_003477	7w4f	b	10	21	em
Q2EN80	HTP_003477	7w4g	b	10	21	em
Q2YQ73	HTP_200352	7znu	A	28	22	em
Q2YQ73	HTP_200352	7znu	B	28	22	em
Q2YQ73	HTP_200352	7zo8	A	28	22	em
Q2YQ73	HTP_200352	7zo8	B	28	22	em
Q2YQ73	HTP_200352	7zo9	A	28	22	em
Q2YQ73	HTP_200352	7zo9	B	28	22	em
Q2YQ73	HTP_200352	7zoa	A	28	22	em
Q2YQ73	HTP_200352	7zoa	B	28	22	em
Q2YQ73	HTP_004818	7znu	A	25	22	em
Q2YQ73	HTP_004818	7znu	B	25	22	em
Q2YQ73	HTP_004818	7zo8	A	25	22	em
Q2YQ73	HTP_004818	7zo8	B	25	22	em
Q2YQ73	HTP_004818	7zo9	A	25	22	em
Q2YQ73	HTP_004818	7zo9	B	25	22	em
Q2YQ73	HTP_004818	7zoa	A	25	22	em
Q2YQ73	HTP_004818	7zoa	B	25	22	em
Q38C84	HTP_002753	8ap9	O	52	22	em
Q38C84	HTP_002753	8ap9	P	52	22	em
Q38C84	HTP_002753	8ap9	Q	52	22	em
Q38C84	HTP_002753	8ap9	R	52	22	em
Q38C84	HTP_002753	8ap9	S	52	22	em
Q38C84	HTP_002753	8ap9	T	52	22	em
Q38C84	HTP_002753	8ap9	U	52	22	em
Q38C84	HTP_002753	8ap9	V	52	22	em
Q38C84	HTP_002753	8ap9	W	52	22	em
Q38C84	HTP_002753	8ap9	X	52	22	em
Q38C84	HTP_000113	8ap9	O	51	22	em
Q38C84	HTP_000113	8ap9	P	51	22	em
Q38C84	HTP_000113	8ap9	Q	51	22	em
Q38C84	HTP_000113	8ap9	R	51	22	em
Q38C84	HTP_000113	8ap9	S	51	22	em
Q38C84	HTP_000113	8ap9	T	51	22	em
Q38C84	HTP_000113	8ap9	U	51	22	em
Q38C84	HTP_000113	8ap9	V	51	22	em
Q38C84	HTP_000113	8ap9	W	51	22	em
Q38C84	HTP_000113	8ap9	X	51	22	em
Q38C84	HTP_001231	8ap9	O	53	22	em
Q38C84	HTP_001231	8ap9	P	53	22	em
Q38C84	HTP_001231	8ap9	Q	53	22	em
Q38C84	HTP_001231	8ap9	R	53	22	em
Q38C84	HTP_001231	8ap9	S	53	22	em
Q38C84	HTP_001231	8ap9	T	53	22	em
Q38C84	HTP_001231	8ap9	U	53	22	em
Q38C84	HTP_001231	8ap9	V	53	22	em
Q38C84	HTP_001231	8ap9	W	53	22	em
Q38C84	HTP_001231	8ap9	X	53	22	em
Q51330	HTP_001268	8hpj	A	15.3333	22	xray
Q51330	HTP_001268	8hpk	A	15.3333	22	xray
Q51330	HTP_003262	8hpj	A	15.3333	22	xray
Q51330	HTP_003262	8hpk	A	15.3333	22	xray
Q51330	HTP_003388	8hpk	A	12.5	22	xray
Q51330	HTP_004753	8hpj	A	14.6667	22	xray
Q51330	HTP_004753	8hpk	A	14.6667	22	xray
Q51330	HTP_004199	8hpj	A	16	22	xray
Q51330	HTP_003211	8hpj	A	13.6667	22	xray
Q51330	HTP_003211	8hpk	A	13.6667	22	xray
Q51330	HTP_004128	8hpj	A	11.6667	22	xray
Q51330	HTP_003778	8hpj	A	15.3333	22	xray
Q51330	HTP_003778	8hpk	A	15.3333	22	xray
Q5NUL3	HTP_200152	8g59	R	100	23	em
Q5NUL3	HTP_003787	8g59	R	23	23	em
Q5NUL3	HTP_002530	8g59	R	20	23	em
Q5NUL3	HTP_001384	8g59	R	16	23	em
Q5NUL3	HTP_003269	8g59	R	23	23	em
Q5NUL3	HTP_000478	8g59	R	22	23	em
Q5NUL3	HTP_003737	8g59	R	21	23	em
Q5NUL3	HTP_003082	8g59	R	21	23	em
Q5NUL3	HTP_004123	8g59	R	24	23	em
Q5NUL3	HTP_002954	8g59	R	22	23	em
Q5NUL3	HTP_000354	8g59	R	19	23	em
Q5NUL3	HTP_000018	8g59	R	19	23	em
Q5NUL3	HTP_003326	8g59	R	19	23	em
Q5NUL3	HTP_004955	8g59	R	18	23	em
Q5NUL3	HTP_010889	8g59	R	21	23	em
Q5NUL3	HTP_002562	8g59	R	18	23	em
Q5NUL3	HTP_001959	8g59	R	19	23	em
Q5NUL3	HTP_010979	8g59	R	22	23	em
Q5NUL3	HTP_004228	8g59	R	20	23	em
Q5NUL3	HTP_000234	8g59	R	22	23	em
Q5NUL3	HTP_004034	8g59	R	21	23	em
Q5NUL3	HTP_003813	8g59	R	25	23	em
Q5NUL3	HTP_000291	8g59	R	19	23	em
Q5NUL3	HTP_002902	8g59	R	21	23	em
Q5NUL3	HTP_002691	8g59	R	23	23	em
Q5NUL3	HTP_004355	8g59	R	16	23	em
Q5NUL3	HTP_000821	8g59	R	26	23	em
Q5NUL3	HTP_002574	8g59	R	27	23	em
Q5NUL3	HTP_001673	8g59	R	25	23	em
Q5NUL3	HTP_002464	8g59	R	21	23	em
Q5NUL3	HTP_000007	8g59	R	20	23	em
Q5NUL3	HTP_004684	8g59	R	21	23	em
Q5NUL3	HTP_003069	8g59	R	21	23	em
Q5NUL3	HTP_002509	8g59	R	17	23	em
Q5NUL3	HTP_001577	8g59	R	22	23	em
Q5NUL3	HTP_004035	8g59	R	20	23	em
Q5NUL3	HTP_002396	8g59	R	18	23	em
Q5NUL3	HTP_000144	8g59	R	21	23	em
Q5NUL3	HTP_004240	8g59	R	20	23	em
Q5NUL3	HTP_000979	8g59	R	21	23	em
Q5NUL3	HTP_003286	8g59	R	17	23	em
Q5NUL3	HTP_000331	8g59	R	19	23	em
Q5NUL3	HTP_001135	8g59	R	20	23	em
Q5NUL3	HTP_002177	8g59	R	19	23	em
Q5NUL3	HTP_004093	8g59	R	18	23	em
Q5NUL3	HTP_000824	8g59	R	22	23	em
Q5NUL3	HTP_001248	8g59	R	22	23	em
Q5NUL3	HTP_004122	8g59	R	25	23	em
Q5NUL3	HTP_000778	8g59	R	22	23	em
Q5NUL3	HTP_003667	8g59	R	16	23	em
Q5NUL3	HTP_003008	8g59	R	23	23	em
Q5NUL3	HTP_000125	8g59	R	20	23	em
Q5NUL3	HTP_003895	8g59	R	20	23	em
Q5NUL3	HTP_004676	8g59	R	19	23	em
Q5NUL3	HTP_002257	8g59	R	18	23	em
Q5NUL3	HTP_001392	8g59	R	24	23	em
Q5NUL3	HTP_000529	8g59	R	17	23	em
Q5NUL3	HTP_001708	8g59	R	20	23	em
Q5NUL3	HTP_002549	8g59	R	19	23	em
Q5NUL3	HTP_000263	8g59	R	21	23	em
Q5NUL3	HTP_004948	8g59	R	24	23	em
Q5NUL3	HTP_000647	8g59	R	21	23	em
Q5NUL3	HTP_001287	8g59	R	20	23	em
Q5NUL3	HTP_004334	8g59	R	18	23	em
Q5NUL3	HTP_000274	8g59	R	23	23	em
Q5NUL3	HTP_002879	8g59	R	21	23	em
Q5NUL3	HTP_003050	8g59	R	26	23	em
Q5NUL3	HTP_004485	8g59	R	19	23	em
Q5NUL3	HTP_002618	8g59	R	23	23	em
Q5NUL3	HTP_003484	8g59	R	22	23	em
Q5NUL3	HTP_003253	8g59	R	23	23	em
Q5NUL3	HTP_000273	8g59	R	23	23	em
Q5NUL3	HTP_003530	8g59	R	21	23	em
Q5NUL3	HTP_000615	8g59	R	16	23	em
Q5NUL3	HTP_001549	8g59	R	20	23	em
Q5NUL3	HTP_001508	8g59	R	20	23	em
Q5NUL3	HTP_001873	8g59	R	20	23	em
Q5NUL3	HTP_004324	8g59	R	20	23	em
Q5NUL3	HTP_003163	8g59	R	14	23	em
Q5NUL3	HTP_002905	8g59	R	23	23	em
Q5NUL3	HTP_001559	8g59	R	23	23	em
Q5NUL3	HTP_001937	8g59	R	20	23	em
Q5NUL3	HTP_000036	8g59	R	23	23	em
Q5NUL3	HTP_004782	8g59	R	20	23	em
Q5NUL3	HTP_002458	8g59	R	18	23	em
Q5NUL3	HTP_002880	8g59	R	22	23	em
Q5NUL3	HTP_002583	8g59	R	24	23	em
Q5NUL3	HTP_000944	8g59	R	19	23	em
Q5NUL3	HTP_003005	8g59	R	17	23	em
Q5NUL3	HTP_002584	8g59	R	19	23	em
Q5NUL3	HTP_001196	8g59	R	19	23	em
Q5NUL3	HTP_000399	8g59	R	24	23	em
Q5NUL3	HTP_001585	8g59	R	22	23	em
Q5NUL3	HTP_001605	8g59	R	25	23	em
Q5NUL3	HTP_001160	8g59	R	17	23	em
Q5NUL3	HTP_002937	8g59	R	24	23	em
Q5NUL3	HTP_001999	8g59	R	22	23	em
Q5NUL3	HTP_001639	8g59	R	26	23	em
Q5NUL3	HTP_002028	8g59	R	16	23	em
Q5NUL3	HTP_001541	8g59	R	16	23	em
Q5NUL3	HTP_004938	8g59	R	19	23	em
Q5NUL3	HTP_003546	8g59	R	18	23	em
Q5NUL3	HTP_003908	8g59	R	23	23	em
Q5NUL3	HTP_000884	8g59	R	17	23	em
Q5NUL3	HTP_002979	8g59	R	19	23	em
Q5NUL3	HTP_152431	8g59	R	18	23	em
Q5NUL3	HTP_003122	8g59	R	21	23	em
Q5NUL3	HTP_000387	8g59	R	18	23	em
Q5NUL3	HTP_004075	8g59	R	18	23	em
Q5NUL3	HTP_003733	8g59	R	21	23	em
Q5NUL3	HTP_000469	8g59	R	17	23	em
Q5NUL3	HTP_001724	8g59	R	21	23	em
Q5NUL3	HTP_002555	8g59	R	21	23	em
Q5NUL3	HTP_004124	8g59	R	18	23	em
Q5NUL3	HTP_004601	8g59	R	16	23	em
Q5NUL3	HTP_000739	8g59	R	22	23	em
Q5NUL3	HTP_002034	8g59	R	19	23	em
Q5NUL3	HTP_003469	8g59	R	19	23	em
Q5NUL3	HTP_002148	8g59	R	19	23	em
Q5NUL3	HTP_003171	8g59	R	22	23	em
Q5NUL3	HTP_004957	8g59	R	19	23	em
Q5NUL3	HTP_003022	8g59	R	24	23	em
Q5NUL3	HTP_001644	8g59	R	15	23	em
Q5NUL3	HTP_004237	8g59	R	16	23	em
Q5NUL3	HTP_152476	8g59	R	15	23	em
Q5NUL3	HTP_001740	8g59	R	17	23	em
Q5NUL3	HTP_003273	8g59	R	23	23	em
Q5NUL3	HTP_004129	8g59	R	20	23	em
Q5NUL3	HTP_000721	8g59	R	20	23	em
Q5NUL3	HTP_003131	8g59	R	19	23	em
Q5NUL3	HTP_003657	8g59	R	25	23	em
Q5NUL3	HTP_001449	8g59	R	16	23	em
Q5NUL3	HTP_003683	8g59	R	23	23	em
Q5NUL3	HTP_004014	8g59	R	17	23	em
Q5NUL3	HTP_003012	8g59	R	18	23	em
Q5NUL3	HTP_000251	8g59	R	21	23	em
Q5NUL3	HTP_002425	8g59	R	25	23	em
Q5NUL3	HTP_003067	8g59	R	21	23	em
Q5NUL3	HTP_001763	8g59	R	18	23	em
Q5NUL3	HTP_003257	8g59	R	23	23	em
Q5NUL3	HTP_002371	8g59	R	17	23	em
Q5NUL3	HTP_001063	8g59	R	20	23	em
Q5NUL3	HTP_003026	8g59	R	22	23	em
Q5NUL3	HTP_001431	8g59	R	17	23	em
Q5NUL3	HTP_000160	8g59	R	18	23	em
Q5NUL3	HTP_003033	8g59	R	18	23	em
Q5NUL3	HTP_001161	8g59	R	20	23	em
Q5NUL3	HTP_000820	8g59	R	21	23	em
Q5NUL3	HTP_002593	8g59	R	17	23	em
Q5NUL3	HTP_000849	8g59	R	16	23	em
Q5NUL3	HTP_001035	8g59	R	14	23	em
Q5NUL3	HTP_010981	8g59	R	17	23	em
Q5NUL3	HTP_000636	8g59	R	19	23	em
Q5NUL3	HTP_003954	8g59	R	23	23	em
Q5NUL3	HTP_010793	8g59	R	21	23	em
Q5NUL3	HTP_003312	8g59	R	24	23	em
Q5NUL3	HTP_004438	8g59	R	18	23	em
Q5NUL3	HTP_001337	8g59	R	20	23	em
Q5NUL3	HTP_004763	8g59	R	17	23	em
Q5NUL3	HTP_003320	8g59	R	16	23	em
Q5NUL3	HTP_003558	8g59	R	23	23	em
Q5NUL3	HTP_004032	8g59	R	22	23	em
Q5NUL3	HTP_002477	8g59	R	22	23	em
Q5NUL3	HTP_004778	8g59	R	19	23	em
Q5NUL3	HTP_003576	8g59	R	20	23	em
Q5NUL3	HTP_002581	8g59	R	23	23	em
Q5NUL3	HTP_001257	8g59	R	17	23	em
Q5NUL3	HTP_003932	8g59	R	16	23	em
Q5NUL3	HTP_003006	8g59	R	22	23	em
Q5NUL3	HTP_004932	8g59	R	24	23	em
Q5NUL3	HTP_002756	8g59	R	18	23	em
Q5NUL3	HTP_003172	8g59	R	20	23	em
Q5NUL3	HTP_004872	8g59	R	18	23	em
Q5NUL3	HTP_004065	8g59	R	16	23	em
Q5NUL3	HTP_000388	8g59	R	19	23	em
Q5NUL3	HTP_010618	8g59	R	15	23	em
Q5NUL3	HTP_002573	8g59	R	21	23	em
Q5NUL3	HTP_001814	8g59	R	16	23	em
Q5NUL3	HTP_002913	8g59	R	15	23	em
Q5NUL3	HTP_000365	8g59	R	25	23	em
Q5NUL3	HTP_003216	8g59	R	13	23	em
Q5NUL3	HTP_001256	8g59	R	18	23	em
Q5NUL3	HTP_001604	8g59	R	24	23	em
Q5NUL3	HTP_001314	8g59	R	16	23	em
Q5NUL3	HTP_002468	8g59	R	20	23	em
Q5NUL3	HTP_010338	8g59	R	16	23	em
Q5NUL3	HTP_002554	8g59	R	20	23	em
Q5NUL3	HTP_003751	8g59	R	18	23	em
Q5NUL3	HTP_001623	8g59	R	20	23	em
Q5NUL3	HTP_003056	8g59	R	17	23	em
Q5NUL3	HTP_010685	8g59	R	15	23	em
Q5NUL3	HTP_000019	8g59	R	16	23	em
Q5NUL3	HTP_003915	8g59	R	15	23	em
Q5NUL3	HTP_004225	8g59	R	21	23	em
Q5NUL3	HTP_000127	8g59	R	14	23	em
Q5NUL3	HTP_000035	8g59	R	19	23	em
Q5NUL3	HTP_001728	8g59	R	16	23	em
Q5NUL3	HTP_003168	8g59	R	23	23	em
Q5NUL3	HTP_000793	8g59	R	15	23	em
Q5NUL3	HTP_001654	8g59	R	17	23	em
Q5NUL3	HTP_003633	8g59	R	21	23	em
Q5NUL3	HTP_001596	8g59	R	19	23	em
Q5NUL3	HTP_001003	8g59	R	22	23	em
Q5NUL3	HTP_010199	8g59	R	16	23	em
Q5NUL3	HTP_003621	8g59	R	21	23	em
Q5NUL3	HTP_002765	8g59	R	21	23	em
Q5NUL3	HTP_003448	8g59	R	20	23	em
Q5NUL3	HTP_004295	8g59	R	22	23	em
Q5NUL3	HTP_002986	8g59	R	15	23	em
Q5NUL3	HTP_010593	8g59	R	14	23	em
Q5NUL3	HTP_000272	8g59	R	15	23	em
Q5NUL3	HTP_004440	8g59	R	15	23	em
Q5NUL3	HTP_003293	8g59	R	16	23	em
Q5NUL3	HTP_003512	8g59	R	16	23	em
Q5NUL3	HTP_001420	8g59	R	19	23	em
Q5NUL3	HTP_003281	8g59	R	16	23	em
Q5NUL3	HTP_001643	8g59	R	17	23	em
Q5NUL3	HTP_004880	8g59	R	17	23	em
Q5NUL3	HTP_004371	8g59	R	16	23	em
Q5NUL3	HTP_000794	8g59	R	16	23	em
Q5NUL3	HTP_010652	8g59	R	17	23	em
Q5NUL3	HTP_003613	8g59	R	18	23	em
Q5NUL3	HTP_001245	8g59	R	16	23	em
Q5NUL3	HTP_001357	8g59	R	17	23	em
Q5NUL3	HTP_003109	8g59	R	16	23	em
Q5NUL3	HTP_003922	8g59	R	21	23	em
Q5NUL3	HTP_004697	8g59	R	13	23	em
Q5XHB4	HTP_002324	7y5g	B	62	22	em
Q5XHB4	HTP_002324	7y5g	A	62	22	em
Q5XHB4	HTP_002324	7y5h	B	62	22	em
Q5XHB4	HTP_002324	7y5h	A	62	22	em
Q5XHB4	HTP_000298	7y5g	B	39	22	em
Q5XHB4	HTP_000298	7y5g	A	39	22	em
Q5XHB4	HTP_000298	7y5h	B	39	22	em
Q5XHB4	HTP_000298	7y5h	A	39	22	em
Q5XHB4	HTP_000640	7y5g	B	27	22	em
Q5XHB4	HTP_000640	7y5g	A	27	22	em
Q5XHB4	HTP_000640	7y5h	B	27	22	em
Q5XHB4	HTP_000640	7y5h	A	27	22	em
Q5XHB4	HTP_001440	7y5g	B	19	22	em
Q5XHB4	HTP_001440	7y5g	A	19	22	em
Q5XHB4	HTP_001440	7y5h	B	19	22	em
Q5XHB4	HTP_001440	7y5h	A	19	22	em
Q5XHB4	HTP_002975	7y5g	B	20	22	em
Q5XHB4	HTP_002975	7y5g	A	20	22	em
Q5XHB4	HTP_002975	7y5h	B	20	22	em
Q5XHB4	HTP_002975	7y5h	A	20	22	em
Q6C387	HTP_010616	8ab8	S	21	22	em
Q6C387	HTP_010616	8ab9	H	21	22	em
Q6C387	HTP_010616	8ab9	S	21	22	em
Q6C387	HTP_010616	8abb	H	21	22	em
Q6C387	HTP_010616	8abb	S	21	22	em
Q6C387	HTP_010616	8abe	H	21	22	em
Q6C387	HTP_010616	8abe	S	21	22	em
Q6C387	HTP_010616	8abf	H	21	22	em
Q6C387	HTP_010616	8abf	S	21	22	em
Q6C387	HTP_010616	8abg	H	21	22	em
Q6C387	HTP_010616	8abg	S	21	22	em
Q6C387	HTP_010616	8abh	H	21	22	em
Q6C387	HTP_010616	8abh	S	21	22	em
Q6C387	HTP_010616	8abi	H	21	22	em
Q6C387	HTP_010616	8abi	S	21	22	em
Q6C387	HTP_010616	8abj	H	21	22	em
Q6C387	HTP_010616	8abj	S	21	22	em
Q6C387	HTP_010616	8abk	H	21	22	em
Q6C387	HTP_010616	8abk	S	21	22	em
Q6C387	HTP_010616	8abl	H	21	22	em
Q6C387	HTP_010616	8abl	S	21	22	em
Q6C387	HTP_010616	8abm	H	21	22	em
Q6C387	HTP_010616	8abm	S	21	22	em
Q6C387	HTP_010616	8ac3	H	21	22	em
Q6C387	HTP_010616	8ac3	S	21	22	em
Q6C387	HTP_010616	8ac4	H	21	22	em
Q6C387	HTP_010616	8ac4	S	21	22	em
Q6C387	HTP_010616	8ac5	H	21	22	em
Q6C387	HTP_010616	8ac5	S	21	22	em
Q6C387	HTP_010824	8ab6	H	32	22	em
Q6C387	HTP_010824	8ab6	S	32	22	em
Q6C387	HTP_010824	8ab7	H	32	22	em
Q6C387	HTP_010824	8ab7	S	32	22	em
Q6C387	HTP_010824	8ab8	H	32	22	em
Q6C387	HTP_010824	8ab8	S	32	22	em
Q6C387	HTP_010824	8ab9	H	32	22	em
Q6C387	HTP_010824	8ab9	S	32	22	em
Q6C387	HTP_010824	8aba	H	32	22	em
Q6C387	HTP_010824	8aba	S	32	22	em
Q6C387	HTP_010824	8abb	H	32	22	em
Q6C387	HTP_010824	8abb	S	32	22	em
Q6C387	HTP_010824	8abe	H	32	22	em
Q6C387	HTP_010824	8abe	S	32	22	em
Q6C387	HTP_010824	8abf	H	32	22	em
Q6C387	HTP_010824	8abf	S	32	22	em
Q6C387	HTP_010824	8abg	H	32	22	em
Q6C387	HTP_010824	8abg	S	32	22	em
Q6C387	HTP_010824	8abh	H	32	22	em
Q6C387	HTP_010824	8abh	S	32	22	em
Q6C387	HTP_010824	8abi	H	32	22	em
Q6C387	HTP_010824	8abi	S	32	22	em
Q6C387	HTP_010824	8abj	H	32	22	em
Q6C387	HTP_010824	8abj	S	32	22	em
Q6C387	HTP_010824	8abk	H	32	22	em
Q6C387	HTP_010824	8abk	S	32	22	em
Q6C387	HTP_010824	8abl	H	32	22	em
Q6C387	HTP_010824	8abl	S	32	22	em
Q6C387	HTP_010824	8abm	H	32	22	em
Q6C387	HTP_010824	8abm	S	32	22	em
Q6C387	HTP_010824	8ac3	H	32	22	em
Q6C387	HTP_010824	8ac3	S	32	22	em
Q6C387	HTP_010824	8ac4	H	32	22	em
Q6C387	HTP_010824	8ac4	S	32	22	em
Q6C387	HTP_010824	8ac5	H	32	22	em
Q6C387	HTP_010824	8ac5	S	32	22	em
Q6C387	HTP_001424	8ab6	H	23	22	em
Q6C387	HTP_001424	8ab6	S	23	22	em
Q6C387	HTP_001424	8ab7	H	23	22	em
Q6C387	HTP_001424	8ab7	S	23	22	em
Q6C387	HTP_001424	8ab8	H	23	22	em
Q6C387	HTP_001424	8ab8	S	23	22	em
Q6C387	HTP_001424	8ab9	H	23	22	em
Q6C387	HTP_001424	8ab9	S	23	22	em
Q6C387	HTP_001424	8aba	H	23	22	em
Q6C387	HTP_001424	8aba	S	23	22	em
Q6C387	HTP_001424	8abb	H	23	22	em
Q6C387	HTP_001424	8abb	S	23	22	em
Q6C387	HTP_001424	8abe	H	23	22	em
Q6C387	HTP_001424	8abe	S	23	22	em
Q6C387	HTP_001424	8abf	H	23	22	em
Q6C387	HTP_001424	8abf	S	23	22	em
Q6C387	HTP_001424	8abg	H	23	22	em
Q6C387	HTP_001424	8abg	S	23	22	em
Q6C387	HTP_001424	8abh	H	23	22	em
Q6C387	HTP_001424	8abh	S	23	22	em
Q6C387	HTP_001424	8abi	H	23	22	em
Q6C387	HTP_001424	8abi	S	23	22	em
Q6C387	HTP_001424	8abj	H	23	22	em
Q6C387	HTP_001424	8abj	S	23	22	em
Q6C387	HTP_001424	8abk	H	23	22	em
Q6C387	HTP_001424	8abk	S	23	22	em
Q6C387	HTP_001424	8abl	H	23	22	em
Q6C387	HTP_001424	8abl	S	23	22	em
Q6C387	HTP_001424	8abm	H	23	22	em
Q6C387	HTP_001424	8abm	S	23	22	em
Q6C387	HTP_001424	8ac3	H	23	22	em
Q6C387	HTP_001424	8ac3	S	23	22	em
Q6C387	HTP_001424	8ac4	H	23	22	em
Q6C387	HTP_001424	8ac4	S	23	22	em
Q6C387	HTP_001424	8ac5	H	23	22	em
Q6C387	HTP_001424	8ac5	S	23	22	em
Q6C387	HTP_000687	8ab9	H	26	22	em
Q6C387	HTP_000687	8ab9	S	26	22	em
Q6C387	HTP_000687	8abb	H	26	22	em
Q6C387	HTP_000687	8abb	S	26	22	em
Q6C387	HTP_000687	8abe	H	26	22	em
Q6C387	HTP_000687	8abe	S	26	22	em
Q6C387	HTP_000687	8abf	H	26	22	em
Q6C387	HTP_000687	8abf	S	26	22	em
Q6C387	HTP_000687	8abg	H	26	22	em
Q6C387	HTP_000687	8abg	S	26	22	em
Q6C387	HTP_000687	8abh	H	26	22	em
Q6C387	HTP_000687	8abh	S	26	22	em
Q6C387	HTP_000687	8abi	H	26	22	em
Q6C387	HTP_000687	8abi	S	26	22	em
Q6C387	HTP_000687	8abj	H	26	22	em
Q6C387	HTP_000687	8abj	S	26	22	em
Q6C387	HTP_000687	8abk	H	26	22	em
Q6C387	HTP_000687	8abk	S	26	22	em
Q6C387	HTP_000687	8abl	H	26	22	em
Q6C387	HTP_000687	8abl	S	26	22	em
Q6C387	HTP_000687	8abm	H	26	22	em
Q6C387	HTP_000687	8abm	S	26	22	em
Q6C387	HTP_000687	8ac3	H	26	22	em
Q6C387	HTP_000687	8ac3	S	26	22	em
Q6C387	HTP_000687	8ac4	H	26	22	em
Q6C387	HTP_000687	8ac4	S	26	22	em
Q6C387	HTP_000687	8ac5	H	26	22	em
Q6C387	HTP_000687	8ac5	S	26	22	em
Q6C387	HTP_001479	8ab8	S	41	22	em
Q6C387	HTP_001479	8ab9	H	41	22	em
Q6C387	HTP_001479	8ab9	S	41	22	em
Q6C387	HTP_001479	8abb	H	41	22	em
Q6C387	HTP_001479	8abb	S	41	22	em
Q6C387	HTP_001479	8abe	H	41	22	em
Q6C387	HTP_001479	8abe	S	41	22	em
Q6C387	HTP_001479	8abf	H	41	22	em
Q6C387	HTP_001479	8abf	S	41	22	em
Q6C387	HTP_001479	8abg	H	41	22	em
Q6C387	HTP_001479	8abg	S	41	22	em
Q6C387	HTP_001479	8abh	H	41	22	em
Q6C387	HTP_001479	8abh	S	41	22	em
Q6C387	HTP_001479	8abi	H	41	22	em
Q6C387	HTP_001479	8abi	S	41	22	em
Q6C387	HTP_001479	8abj	H	41	22	em
Q6C387	HTP_001479	8abj	S	41	22	em
Q6C387	HTP_001479	8abk	H	41	22	em
Q6C387	HTP_001479	8abk	S	41	22	em
Q6C387	HTP_001479	8abl	H	41	22	em
Q6C387	HTP_001479	8abl	S	41	22	em
Q6C387	HTP_001479	8abm	H	41	22	em
Q6C387	HTP_001479	8abm	S	41	22	em
Q6C387	HTP_001479	8ac3	H	41	22	em
Q6C387	HTP_001479	8ac3	S	41	22	em
Q6C387	HTP_001479	8ac4	H	41	22	em
Q6C387	HTP_001479	8ac4	S	41	22	em
Q6C387	HTP_001479	8ac5	H	41	22	em
Q6C387	HTP_001479	8ac5	S	41	22	em
Q6C387	HTP_003896	8ab8	S	37	22	em
Q6C387	HTP_003896	8ab9	H	37	22	em
Q6C387	HTP_003896	8ab9	S	37	22	em
Q6C387	HTP_003896	8aba	S	37	22	em
Q6C387	HTP_003896	8abb	H	37	22	em
Q6C387	HTP_003896	8abb	S	37	22	em
Q6C387	HTP_003896	8abe	H	37	22	em
Q6C387	HTP_003896	8abe	S	37	22	em
Q6C387	HTP_003896	8abf	H	37	22	em
Q6C387	HTP_003896	8abf	S	37	22	em
Q6C387	HTP_003896	8abg	H	37	22	em
Q6C387	HTP_003896	8abg	S	37	22	em
Q6C387	HTP_003896	8abh	H	37	22	em
Q6C387	HTP_003896	8abh	S	37	22	em
Q6C387	HTP_003896	8abi	H	37	22	em
Q6C387	HTP_003896	8abi	S	37	22	em
Q6C387	HTP_003896	8abj	H	37	22	em
Q6C387	HTP_003896	8abj	S	37	22	em
Q6C387	HTP_003896	8abk	H	37	22	em
Q6C387	HTP_003896	8abk	S	37	22	em
Q6C387	HTP_003896	8abl	H	37	22	em
Q6C387	HTP_003896	8abl	S	37	22	em
Q6C387	HTP_003896	8abm	H	37	22	em
Q6C387	HTP_003896	8abm	S	37	22	em
Q6C387	HTP_003896	8ac3	H	37	22	em
Q6C387	HTP_003896	8ac3	S	37	22	em
Q6C387	HTP_003896	8ac4	H	37	22	em
Q6C387	HTP_003896	8ac4	S	37	22	em
Q6C387	HTP_003896	8ac5	H	37	22	em
Q6C387	HTP_003896	8ac5	S	37	22	em
Q6C387	HTP_011012	8ab8	S	14	22	em
Q6C387	HTP_011012	8ab9	H	14	22	em
Q6C387	HTP_011012	8ab9	S	14	22	em
Q6C387	HTP_011012	8aba	S	14	22	em
Q6C387	HTP_011012	8abb	H	14	22	em
Q6C387	HTP_011012	8abb	S	14	22	em
Q6C387	HTP_011012	8abe	H	14	22	em
Q6C387	HTP_011012	8abe	S	14	22	em
Q6C387	HTP_011012	8abf	H	14	22	em
Q6C387	HTP_011012	8abf	S	14	22	em
Q6C387	HTP_011012	8abg	H	14	22	em
Q6C387	HTP_011012	8abg	S	14	22	em
Q6C387	HTP_011012	8abh	H	14	22	em
Q6C387	HTP_011012	8abh	S	14	22	em
Q6C387	HTP_011012	8abi	H	14	22	em
Q6C387	HTP_011012	8abi	S	14	22	em
Q6C387	HTP_011012	8abj	H	14	22	em
Q6C387	HTP_011012	8abj	S	14	22	em
Q6C387	HTP_011012	8abk	H	14	22	em
Q6C387	HTP_011012	8abk	S	14	22	em
Q6C387	HTP_011012	8abl	H	14	22	em
Q6C387	HTP_011012	8abl	S	14	22	em
Q6C387	HTP_011012	8abm	H	14	22	em
Q6C387	HTP_011012	8abm	S	14	22	em
Q6C387	HTP_011012	8ac3	H	14	22	em
Q6C387	HTP_011012	8ac3	S	14	22	em
Q6C387	HTP_011012	8ac4	H	14	22	em
Q6C387	HTP_011012	8ac4	S	14	22	em
Q6C387	HTP_011012	8ac5	H	14	22	em
Q6C387	HTP_011012	8ac5	S	14	22	em
Q6C387	HTP_001950	8ab8	S	38	22	em
Q6C387	HTP_001950	8ab9	H	38	22	em
Q6C387	HTP_001950	8ab9	S	38	22	em
Q6C387	HTP_001950	8aba	S	38	22	em
Q6C387	HTP_001950	8abb	H	38	22	em
Q6C387	HTP_001950	8abb	S	38	22	em
Q6C387	HTP_001950	8abe	H	38	22	em
Q6C387	HTP_001950	8abe	S	38	22	em
Q6C387	HTP_001950	8abf	H	38	22	em
Q6C387	HTP_001950	8abf	S	38	22	em
Q6C387	HTP_001950	8abg	H	38	22	em
Q6C387	HTP_001950	8abg	S	38	22	em
Q6C387	HTP_001950	8abh	H	38	22	em
Q6C387	HTP_001950	8abh	S	38	22	em
Q6C387	HTP_001950	8abi	H	38	22	em
Q6C387	HTP_001950	8abi	S	38	22	em
Q6C387	HTP_001950	8abj	H	38	22	em
Q6C387	HTP_001950	8abj	S	38	22	em
Q6C387	HTP_001950	8abk	H	38	22	em
Q6C387	HTP_001950	8abk	S	38	22	em
Q6C387	HTP_001950	8abl	H	38	22	em
Q6C387	HTP_001950	8abl	S	38	22	em
Q6C387	HTP_001950	8abm	H	38	22	em
Q6C387	HTP_001950	8abm	S	38	22	em
Q6C387	HTP_001950	8ac3	H	38	22	em
Q6C387	HTP_001950	8ac3	S	38	22	em
Q6C387	HTP_001950	8ac4	H	38	22	em
Q6C387	HTP_001950	8ac4	S	38	22	em
Q6C387	HTP_001950	8ac5	H	38	22	em
Q6C387	HTP_001950	8ac5	S	38	22	em
Q6CC60	HTP_001366	8ab6	J	22	22	em
Q6CC60	HTP_001366	8ab6	U	22	22	em
Q6CC60	HTP_001366	8ab7	J	22	22	em
Q6CC60	HTP_001366	8ab7	U	22	22	em
Q6CC60	HTP_001366	8ab8	J	22	22	em
Q6CC60	HTP_001366	8ab8	U	22	22	em
Q6CC60	HTP_001366	8ab9	J	22	22	em
Q6CC60	HTP_001366	8ab9	U	22	22	em
Q6CC60	HTP_001366	8aba	J	22	22	em
Q6CC60	HTP_001366	8aba	U	22	22	em
Q6CC60	HTP_001366	8abb	J	22	22	em
Q6CC60	HTP_001366	8abb	U	22	22	em
Q6CC60	HTP_001366	8abe	J	22	22	em
Q6CC60	HTP_001366	8abe	U	22	22	em
Q6CC60	HTP_001366	8abf	J	22	22	em
Q6CC60	HTP_001366	8abf	U	22	22	em
Q6CC60	HTP_001366	8abg	J	22	22	em
Q6CC60	HTP_001366	8abg	U	22	22	em
Q6CC60	HTP_001366	8abh	J	22	22	em
Q6CC60	HTP_001366	8abh	U	22	22	em
Q6CC60	HTP_001366	8abi	J	22	22	em
Q6CC60	HTP_001366	8abi	U	22	22	em
Q6CC60	HTP_001366	8abj	J	22	22	em
Q6CC60	HTP_001366	8abj	U	22	22	em
Q6CC60	HTP_001366	8abk	J	22	22	em
Q6CC60	HTP_001366	8abk	U	22	22	em
Q6CC60	HTP_001366	8abl	J	22	22	em
Q6CC60	HTP_001366	8abl	U	22	22	em
Q6CC60	HTP_001366	8abm	J	22	22	em
Q6CC60	HTP_001366	8abm	U	22	22	em
Q6CC60	HTP_001366	8ac3	J	22	22	em
Q6CC60	HTP_001366	8ac3	U	22	22	em
Q6CC60	HTP_001366	8ac4	J	22	22	em
Q6CC60	HTP_001366	8ac4	U	22	22	em
Q6CC60	HTP_001366	8ac5	J	22	22	em
Q6CC60	HTP_001366	8ac5	U	22	22	em
Q6CC60	HTP_106022	8ab6	J	13	22	em
Q6CC60	HTP_106022	8ab6	U	13	22	em
Q6CC60	HTP_106022	8ab7	J	13	22	em
Q6CC60	HTP_106022	8ab7	U	13	22	em
Q6CC60	HTP_106022	8ab8	J	13	22	em
Q6CC60	HTP_106022	8ab8	U	13	22	em
Q6CC60	HTP_106022	8ab9	J	13	22	em
Q6CC60	HTP_106022	8ab9	U	13	22	em
Q6CC60	HTP_106022	8aba	J	13	22	em
Q6CC60	HTP_106022	8aba	U	13	22	em
Q6CC60	HTP_106022	8abb	J	13	22	em
Q6CC60	HTP_106022	8abb	U	13	22	em
Q6CC60	HTP_106022	8abe	J	13	22	em
Q6CC60	HTP_106022	8abe	U	13	22	em
Q6CC60	HTP_106022	8abf	J	13	22	em
Q6CC60	HTP_106022	8abf	U	13	22	em
Q6CC60	HTP_106022	8abg	J	13	22	em
Q6CC60	HTP_106022	8abg	U	13	22	em
Q6CC60	HTP_106022	8abh	J	13	22	em
Q6CC60	HTP_106022	8abh	U	13	22	em
Q6CC60	HTP_106022	8abi	J	13	22	em
Q6CC60	HTP_106022	8abi	U	13	22	em
Q6CC60	HTP_106022	8abj	J	13	22	em
Q6CC60	HTP_106022	8abj	U	13	22	em
Q6CC60	HTP_106022	8abk	J	13	22	em
Q6CC60	HTP_106022	8abk	U	13	22	em
Q6CC60	HTP_106022	8abl	J	13	22	em
Q6CC60	HTP_106022	8abl	U	13	22	em
Q6CC60	HTP_106022	8abm	J	13	22	em
Q6CC60	HTP_106022	8abm	U	13	22	em
Q6CC60	HTP_106022	8ac3	J	13	22	em
Q6CC60	HTP_106022	8ac3	U	13	22	em
Q6CC60	HTP_106022	8ac4	J	13	22	em
Q6CC60	HTP_106022	8ac4	U	13	22	em
Q6CC60	HTP_106022	8ac5	J	13	22	em
Q6CC60	HTP_106022	8ac5	U	13	22	em
Q6CC60	HTP_002031	8ab6	J	30	22	em
Q6CC60	HTP_002031	8ab6	U	30	22	em
Q6CC60	HTP_002031	8ab7	J	30	22	em
Q6CC60	HTP_002031	8ab7	U	30	22	em
Q6CC60	HTP_002031	8ab8	J	30	22	em
Q6CC60	HTP_002031	8ab8	U	30	22	em
Q6CC60	HTP_002031	8ab9	J	30	22	em
Q6CC60	HTP_002031	8ab9	U	30	22	em
Q6CC60	HTP_002031	8aba	J	30	22	em
Q6CC60	HTP_002031	8aba	U	30	22	em
Q6CC60	HTP_002031	8abb	J	30	22	em
Q6CC60	HTP_002031	8abb	U	30	22	em
Q6CC60	HTP_002031	8abe	J	30	22	em
Q6CC60	HTP_002031	8abe	U	30	22	em
Q6CC60	HTP_002031	8abf	J	30	22	em
Q6CC60	HTP_002031	8abf	U	30	22	em
Q6CC60	HTP_002031	8abg	J	30	22	em
Q6CC60	HTP_002031	8abg	U	30	22	em
Q6CC60	HTP_002031	8abh	J	30	22	em
Q6CC60	HTP_002031	8abh	U	30	22	em
Q6CC60	HTP_002031	8abi	J	30	22	em
Q6CC60	HTP_002031	8abi	U	30	22	em
Q6CC60	HTP_002031	8abj	J	30	22	em
Q6CC60	HTP_002031	8abj	U	30	22	em
Q6CC60	HTP_002031	8abk	J	30	22	em
Q6CC60	HTP_002031	8abk	U	30	22	em
Q6CC60	HTP_002031	8abl	J	30	22	em
Q6CC60	HTP_002031	8abl	U	30	22	em
Q6CC60	HTP_002031	8abm	J	30	22	em
Q6CC60	HTP_002031	8abm	U	30	22	em
Q6CC60	HTP_002031	8ac3	J	30	22	em
Q6CC60	HTP_002031	8ac3	U	30	22	em
Q6CC60	HTP_002031	8ac4	J	30	22	em
Q6CC60	HTP_002031	8ac4	U	30	22	em
Q6CC60	HTP_002031	8ac5	J	30	22	em
Q6CC60	HTP_002031	8ac5	U	30	22	em
Q6CC60	HTP_004335	8ab6	J	22	22	em
Q6CC60	HTP_004335	8ab6	U	22	22	em
Q6CC60	HTP_004335	8ab7	J	22	22	em
Q6CC60	HTP_004335	8ab7	U	22	22	em
Q6CC60	HTP_004335	8ab8	J	22	22	em
Q6CC60	HTP_004335	8ab8	U	22	22	em
Q6CC60	HTP_004335	8ab9	J	22	22	em
Q6CC60	HTP_004335	8ab9	U	22	22	em
Q6CC60	HTP_004335	8aba	J	22	22	em
Q6CC60	HTP_004335	8aba	U	22	22	em
Q6CC60	HTP_004335	8abb	J	22	22	em
Q6CC60	HTP_004335	8abb	U	22	22	em
Q6CC60	HTP_004335	8abe	J	22	22	em
Q6CC60	HTP_004335	8abe	U	22	22	em
Q6CC60	HTP_004335	8abf	J	22	22	em
Q6CC60	HTP_004335	8abf	U	22	22	em
Q6CC60	HTP_004335	8abg	J	22	22	em
Q6CC60	HTP_004335	8abg	U	22	22	em
Q6CC60	HTP_004335	8abh	J	22	22	em
Q6CC60	HTP_004335	8abh	U	22	22	em
Q6CC60	HTP_004335	8abi	J	22	22	em
Q6CC60	HTP_004335	8abi	U	22	22	em
Q6CC60	HTP_004335	8abj	J	22	22	em
Q6CC60	HTP_004335	8abj	U	22	22	em
Q6CC60	HTP_004335	8abk	J	22	22	em
Q6CC60	HTP_004335	8abk	U	22	22	em
Q6CC60	HTP_004335	8abl	J	22	22	em
Q6CC60	HTP_004335	8abl	U	22	22	em
Q6CC60	HTP_004335	8abm	J	22	22	em
Q6CC60	HTP_004335	8abm	U	22	22	em
Q6CC60	HTP_004335	8ac3	J	22	22	em
Q6CC60	HTP_004335	8ac3	U	22	22	em
Q6CC60	HTP_004335	8ac4	J	22	22	em
Q6CC60	HTP_004335	8ac4	U	22	22	em
Q6CC60	HTP_004335	8ac5	J	22	22	em
Q6CC60	HTP_004335	8ac5	U	22	22	em
Q6CC60	HTP_002781	8ab6	J	14	22	em
Q6CC60	HTP_002781	8ab6	U	14	22	em
Q6CC60	HTP_002781	8ab7	J	14	22	em
Q6CC60	HTP_002781	8ab7	U	14	22	em
Q6CC60	HTP_002781	8ab8	J	14	22	em
Q6CC60	HTP_002781	8ab8	U	14	22	em
Q6CC60	HTP_002781	8ab9	J	14	22	em
Q6CC60	HTP_002781	8ab9	U	14	22	em
Q6CC60	HTP_002781	8aba	J	14	22	em
Q6CC60	HTP_002781	8aba	U	14	22	em
Q6CC60	HTP_002781	8abb	J	14	22	em
Q6CC60	HTP_002781	8abb	U	14	22	em
Q6CC60	HTP_002781	8abe	J	14	22	em
Q6CC60	HTP_002781	8abe	U	14	22	em
Q6CC60	HTP_002781	8abf	J	14	22	em
Q6CC60	HTP_002781	8abf	U	14	22	em
Q6CC60	HTP_002781	8abg	J	14	22	em
Q6CC60	HTP_002781	8abg	U	14	22	em
Q6CC60	HTP_002781	8abh	J	14	22	em
Q6CC60	HTP_002781	8abh	U	14	22	em
Q6CC60	HTP_002781	8abi	J	14	22	em
Q6CC60	HTP_002781	8abi	U	14	22	em
Q6CC60	HTP_002781	8abj	J	14	22	em
Q6CC60	HTP_002781	8abj	U	14	22	em
Q6CC60	HTP_002781	8abk	J	14	22	em
Q6CC60	HTP_002781	8abk	U	14	22	em
Q6CC60	HTP_002781	8abl	J	14	22	em
Q6CC60	HTP_002781	8abl	U	14	22	em
Q6CC60	HTP_002781	8abm	J	14	22	em
Q6CC60	HTP_002781	8abm	U	14	22	em
Q6CC60	HTP_002781	8ac3	J	14	22	em
Q6CC60	HTP_002781	8ac3	U	14	22	em
Q6CC60	HTP_002781	8ac4	J	14	22	em
Q6CC60	HTP_002781	8ac4	U	14	22	em
Q6CC60	HTP_002781	8ac5	J	14	22	em
Q6CC60	HTP_002781	8ac5	U	14	22	em
Q6CC60	HTP_002789	8ab6	J	32	22	em
Q6CC60	HTP_002789	8ab6	U	32	22	em
Q6CC60	HTP_002789	8ab7	J	32	22	em
Q6CC60	HTP_002789	8ab7	U	32	22	em
Q6CC60	HTP_002789	8ab8	J	32	22	em
Q6CC60	HTP_002789	8ab8	U	32	22	em
Q6CC60	HTP_002789	8ab9	J	32	22	em
Q6CC60	HTP_002789	8ab9	U	32	22	em
Q6CC60	HTP_002789	8aba	J	32	22	em
Q6CC60	HTP_002789	8aba	U	32	22	em
Q6CC60	HTP_002789	8abb	J	32	22	em
Q6CC60	HTP_002789	8abb	U	32	22	em
Q6CC60	HTP_002789	8abe	J	32	22	em
Q6CC60	HTP_002789	8abe	U	32	22	em
Q6CC60	HTP_002789	8abf	J	32	22	em
Q6CC60	HTP_002789	8abf	U	32	22	em
Q6CC60	HTP_002789	8abg	J	32	22	em
Q6CC60	HTP_002789	8abg	U	32	22	em
Q6CC60	HTP_002789	8abh	J	32	22	em
Q6CC60	HTP_002789	8abh	U	32	22	em
Q6CC60	HTP_002789	8abi	J	32	22	em
Q6CC60	HTP_002789	8abi	U	32	22	em
Q6CC60	HTP_002789	8abj	J	32	22	em
Q6CC60	HTP_002789	8abj	U	32	22	em
Q6CC60	HTP_002789	8abk	J	32	22	em
Q6CC60	HTP_002789	8abk	U	32	22	em
Q6CC60	HTP_002789	8abl	J	32	22	em
Q6CC60	HTP_002789	8abl	U	32	22	em
Q6CC60	HTP_002789	8abm	J	32	22	em
Q6CC60	HTP_002789	8abm	U	32	22	em
Q6CC60	HTP_002789	8ac3	J	32	22	em
Q6CC60	HTP_002789	8ac3	U	32	22	em
Q6CC60	HTP_002789	8ac4	J	32	22	em
Q6CC60	HTP_002789	8ac4	U	32	22	em
Q6CC60	HTP_002789	8ac5	J	32	22	em
Q6CC60	HTP_002789	8ac5	U	32	22	em
Q6CG23	HTP_004186	8ab6	I	34	22	em
Q6CG23	HTP_004186	8ab6	T	34	22	em
Q6CG23	HTP_004186	8ab7	I	34	22	em
Q6CG23	HTP_004186	8ab7	T	34	22	em
Q6CG23	HTP_004186	8ab8	I	34	22	em
Q6CG23	HTP_004186	8ab8	T	34	22	em
Q6CG23	HTP_004186	8ab9	I	34	22	em
Q6CG23	HTP_004186	8ab9	T	34	22	em
Q6CG23	HTP_004186	8aba	I	34	22	em
Q6CG23	HTP_004186	8aba	T	34	22	em
Q6CG23	HTP_004186	8abb	I	34	22	em
Q6CG23	HTP_004186	8abb	T	34	22	em
Q6CG23	HTP_004186	8abe	I	34	22	em
Q6CG23	HTP_004186	8abe	T	34	22	em
Q6CG23	HTP_004186	8abf	I	34	22	em
Q6CG23	HTP_004186	8abf	T	34	22	em
Q6CG23	HTP_004186	8abg	I	34	22	em
Q6CG23	HTP_004186	8abg	T	34	22	em
Q6CG23	HTP_004186	8abh	I	34	22	em
Q6CG23	HTP_004186	8abh	T	34	22	em
Q6CG23	HTP_004186	8abi	I	34	22	em
Q6CG23	HTP_004186	8abi	T	34	22	em
Q6CG23	HTP_004186	8abj	I	34	22	em
Q6CG23	HTP_004186	8abj	T	34	22	em
Q6CG23	HTP_004186	8abk	I	34	22	em
Q6CG23	HTP_004186	8abk	T	34	22	em
Q6CG23	HTP_004186	8abl	I	34	22	em
Q6CG23	HTP_004186	8abl	T	34	22	em
Q6CG23	HTP_004186	8abm	I	34	22	em
Q6CG23	HTP_004186	8abm	T	34	22	em
Q6CG23	HTP_004186	8ac3	I	34	22	em
Q6CG23	HTP_004186	8ac3	T	34	22	em
Q6CG23	HTP_004186	8ac4	I	34	22	em
Q6CG23	HTP_004186	8ac4	T	34	22	em
Q6CG23	HTP_004186	8ac5	I	34	22	em
Q6CG23	HTP_004186	8ac5	T	34	22	em
Q6CG23	HTP_002780	8ab6	I	13	22	em
Q6CG23	HTP_002780	8ab6	T	13	22	em
Q6CG23	HTP_002780	8ab7	I	13	22	em
Q6CG23	HTP_002780	8ab7	T	13	22	em
Q6CG23	HTP_002780	8ab8	I	13	22	em
Q6CG23	HTP_002780	8ab8	T	13	22	em
Q6CG23	HTP_002780	8ab9	I	13	22	em
Q6CG23	HTP_002780	8ab9	T	13	22	em
Q6CG23	HTP_002780	8aba	I	13	22	em
Q6CG23	HTP_002780	8aba	T	13	22	em
Q6CG23	HTP_002780	8abb	I	13	22	em
Q6CG23	HTP_002780	8abb	T	13	22	em
Q6CG23	HTP_002780	8abe	I	13	22	em
Q6CG23	HTP_002780	8abe	T	13	22	em
Q6CG23	HTP_002780	8abf	I	13	22	em
Q6CG23	HTP_002780	8abf	T	13	22	em
Q6CG23	HTP_002780	8abg	I	13	22	em
Q6CG23	HTP_002780	8abg	T	13	22	em
Q6CG23	HTP_002780	8abh	I	13	22	em
Q6CG23	HTP_002780	8abh	T	13	22	em
Q6CG23	HTP_002780	8abi	I	13	22	em
Q6CG23	HTP_002780	8abi	T	13	22	em
Q6CG23	HTP_002780	8abj	I	13	22	em
Q6CG23	HTP_002780	8abj	T	13	22	em
Q6CG23	HTP_002780	8abk	I	13	22	em
Q6CG23	HTP_002780	8abk	T	13	22	em
Q6CG23	HTP_002780	8abl	I	13	22	em
Q6CG23	HTP_002780	8abl	T	13	22	em
Q6CG23	HTP_002780	8abm	I	13	22	em
Q6CG23	HTP_002780	8abm	T	13	22	em
Q6CG23	HTP_002780	8ac3	I	13	22	em
Q6CG23	HTP_002780	8ac3	T	13	22	em
Q6CG23	HTP_002780	8ac4	I	13	22	em
Q6CG23	HTP_002780	8ac4	T	13	22	em
Q6CG23	HTP_002780	8ac5	I	13	22	em
Q6CG23	HTP_002780	8ac5	T	13	22	em
Q6CG23	HTP_001805	8ab6	I	7	22	em
Q6CG23	HTP_001805	8ab6	T	7	22	em
Q6CG23	HTP_001805	8ab7	I	7	22	em
Q6CG23	HTP_001805	8ab7	T	7	22	em
Q6CG23	HTP_001805	8ab8	I	7	22	em
Q6CG23	HTP_001805	8ab8	T	7	22	em
Q6CG23	HTP_001805	8ab9	I	7	22	em
Q6CG23	HTP_001805	8ab9	T	7	22	em
Q6CG23	HTP_001805	8aba	I	7	22	em
Q6CG23	HTP_001805	8aba	T	7	22	em
Q6CG23	HTP_001805	8abb	I	7	22	em
Q6CG23	HTP_001805	8abb	T	7	22	em
Q6CG23	HTP_001805	8abe	I	7	22	em
Q6CG23	HTP_001805	8abe	T	7	22	em
Q6CG23	HTP_001805	8abf	I	7	22	em
Q6CG23	HTP_001805	8abf	T	7	22	em
Q6CG23	HTP_001805	8abg	I	7	22	em
Q6CG23	HTP_001805	8abg	T	7	22	em
Q6CG23	HTP_001805	8abh	I	7	22	em
Q6CG23	HTP_001805	8abh	T	7	22	em
Q6CG23	HTP_001805	8abi	I	7	22	em
Q6CG23	HTP_001805	8abi	T	7	22	em
Q6CG23	HTP_001805	8abj	I	7	22	em
Q6CG23	HTP_001805	8abj	T	7	22	em
Q6CG23	HTP_001805	8abk	I	7	22	em
Q6CG23	HTP_001805	8abk	T	7	22	em
Q6CG23	HTP_001805	8abl	I	7	22	em
Q6CG23	HTP_001805	8abl	T	7	22	em
Q6CG23	HTP_001805	8abm	I	7	22	em
Q6CG23	HTP_001805	8abm	T	7	22	em
Q6CG23	HTP_001805	8ac3	I	7	22	em
Q6CG23	HTP_001805	8ac3	T	7	22	em
Q6CG23	HTP_001805	8ac4	I	7	22	em
Q6CG23	HTP_001805	8ac4	T	7	22	em
Q6CG23	HTP_001805	8ac5	I	7	22	em
Q6CG23	HTP_001805	8ac5	T	7	22	em
Q6CG23	HTP_000973	8ab6	I	21	22	em
Q6CG23	HTP_000973	8ab6	T	21	22	em
Q6CG23	HTP_000973	8ab7	I	21	22	em
Q6CG23	HTP_000973	8ab7	T	21	22	em
Q6CG23	HTP_000973	8ab8	I	21	22	em
Q6CG23	HTP_000973	8ab8	T	21	22	em
Q6CG23	HTP_000973	8ab9	I	21	22	em
Q6CG23	HTP_000973	8ab9	T	21	22	em
Q6CG23	HTP_000973	8aba	I	21	22	em
Q6CG23	HTP_000973	8aba	T	21	22	em
Q6CG23	HTP_000973	8abb	I	21	22	em
Q6CG23	HTP_000973	8abb	T	21	22	em
Q6CG23	HTP_000973	8abe	I	21	22	em
Q6CG23	HTP_000973	8abe	T	21	22	em
Q6CG23	HTP_000973	8abf	I	21	22	em
Q6CG23	HTP_000973	8abf	T	21	22	em
Q6CG23	HTP_000973	8abg	I	21	22	em
Q6CG23	HTP_000973	8abg	T	21	22	em
Q6CG23	HTP_000973	8abh	I	21	22	em
Q6CG23	HTP_000973	8abh	T	21	22	em
Q6CG23	HTP_000973	8abi	I	21	22	em
Q6CG23	HTP_000973	8abi	T	21	22	em
Q6CG23	HTP_000973	8abj	I	21	22	em
Q6CG23	HTP_000973	8abj	T	21	22	em
Q6CG23	HTP_000973	8abk	I	21	22	em
Q6CG23	HTP_000973	8abk	T	21	22	em
Q6CG23	HTP_000973	8abl	I	21	22	em
Q6CG23	HTP_000973	8abl	T	21	22	em
Q6CG23	HTP_000973	8abm	I	21	22	em
Q6CG23	HTP_000973	8abm	T	21	22	em
Q6CG23	HTP_000973	8ac3	I	21	22	em
Q6CG23	HTP_000973	8ac3	T	21	22	em
Q6CG23	HTP_000973	8ac4	I	21	22	em
Q6CG23	HTP_000973	8ac4	T	21	22	em
Q6CG23	HTP_000973	8ac5	I	21	22	em
Q6CG23	HTP_000973	8ac5	T	21	22	em
Q6CG23	HTP_004924	8ab6	I	13	22	em
Q6CG23	HTP_004924	8ab6	T	13	22	em
Q6CG23	HTP_004924	8ab7	I	13	22	em
Q6CG23	HTP_004924	8ab7	T	13	22	em
Q6CG23	HTP_004924	8ab8	I	13	22	em
Q6CG23	HTP_004924	8ab8	T	13	22	em
Q6CG23	HTP_004924	8ab9	I	13	22	em
Q6CG23	HTP_004924	8ab9	T	13	22	em
Q6CG23	HTP_004924	8aba	I	13	22	em
Q6CG23	HTP_004924	8aba	T	13	22	em
Q6CG23	HTP_004924	8abb	I	13	22	em
Q6CG23	HTP_004924	8abb	T	13	22	em
Q6CG23	HTP_004924	8abe	I	13	22	em
Q6CG23	HTP_004924	8abe	T	13	22	em
Q6CG23	HTP_004924	8abf	I	13	22	em
Q6CG23	HTP_004924	8abf	T	13	22	em
Q6CG23	HTP_004924	8abg	I	13	22	em
Q6CG23	HTP_004924	8abg	T	13	22	em
Q6CG23	HTP_004924	8abh	I	13	22	em
Q6CG23	HTP_004924	8abh	T	13	22	em
Q6CG23	HTP_004924	8abi	I	13	22	em
Q6CG23	HTP_004924	8abi	T	13	22	em
Q6CG23	HTP_004924	8abj	I	13	22	em
Q6CG23	HTP_004924	8abj	T	13	22	em
Q6CG23	HTP_004924	8abk	I	13	22	em
Q6CG23	HTP_004924	8abk	T	13	22	em
Q6CG23	HTP_004924	8abl	I	13	22	em
Q6CG23	HTP_004924	8abl	T	13	22	em
Q6CG23	HTP_004924	8abm	I	13	22	em
Q6CG23	HTP_004924	8abm	T	13	22	em
Q6CG23	HTP_004924	8ac3	I	13	22	em
Q6CG23	HTP_004924	8ac3	T	13	22	em
Q6CG23	HTP_004924	8ac4	I	13	22	em
Q6CG23	HTP_004924	8ac4	T	13	22	em
Q6CG23	HTP_004924	8ac5	I	13	22	em
Q6CG23	HTP_004924	8ac5	T	13	22	em
Q6CG23	HTP_002924	8ab6	I	10	22	em
Q6CG23	HTP_002924	8ab6	T	10	22	em
Q6CG23	HTP_002924	8ab7	I	10	22	em
Q6CG23	HTP_002924	8ab7	T	10	22	em
Q6CG23	HTP_002924	8ab8	I	10	22	em
Q6CG23	HTP_002924	8ab8	T	10	22	em
Q6CG23	HTP_002924	8ab9	I	10	22	em
Q6CG23	HTP_002924	8ab9	T	10	22	em
Q6CG23	HTP_002924	8aba	I	10	22	em
Q6CG23	HTP_002924	8aba	T	10	22	em
Q6CG23	HTP_002924	8abb	I	10	22	em
Q6CG23	HTP_002924	8abb	T	10	22	em
Q6CG23	HTP_002924	8abe	I	10	22	em
Q6CG23	HTP_002924	8abe	T	10	22	em
Q6CG23	HTP_002924	8abf	I	10	22	em
Q6CG23	HTP_002924	8abf	T	10	22	em
Q6CG23	HTP_002924	8abg	I	10	22	em
Q6CG23	HTP_002924	8abg	T	10	22	em
Q6CG23	HTP_002924	8abh	I	10	22	em
Q6CG23	HTP_002924	8abh	T	10	22	em
Q6CG23	HTP_002924	8abi	I	10	22	em
Q6CG23	HTP_002924	8abi	T	10	22	em
Q6CG23	HTP_002924	8abj	I	10	22	em
Q6CG23	HTP_002924	8abj	T	10	22	em
Q6CG23	HTP_002924	8abk	I	10	22	em
Q6CG23	HTP_002924	8abk	T	10	22	em
Q6CG23	HTP_002924	8abl	I	10	22	em
Q6CG23	HTP_002924	8abl	T	10	22	em
Q6CG23	HTP_002924	8abm	I	10	22	em
Q6CG23	HTP_002924	8abm	T	10	22	em
Q6CG23	HTP_002924	8ac3	I	10	22	em
Q6CG23	HTP_002924	8ac3	T	10	22	em
Q6CG23	HTP_002924	8ac4	I	10	22	em
Q6CG23	HTP_002924	8ac4	T	10	22	em
Q6CG23	HTP_002924	8ac5	I	10	22	em
Q6CG23	HTP_002924	8ac5	T	10	22	em
Q6IDF5	HTP_003896	8b9z	m	17	22	em
Q6IDF5	HTP_003896	8ba0	m	17	22	em
Q6IDF5	HTP_003457	8b9z	m	18	22	em
Q6IDF5	HTP_003457	8ba0	m	18	22	em
Q6IDF5	HTP_003700	8b9z	m	15	22	em
Q6IDF5	HTP_003700	8ba0	m	15	22	em
Q6IDF5	HTP_200199	8b9z	m	4	22	em
Q6IDF5	HTP_200199	8ba0	m	4	22	em
Q6IDF5	HTP_000224	8b9z	m	24	22	em
Q6IDF5	HTP_000224	8ba0	m	24	22	em
Q6IDF5	HTP_003306	8b9z	m	24	22	em
Q6IDF5	HTP_003306	8ba0	m	24	22	em
Q6IDF5	HTP_010616	8b9z	m	13	22	em
Q6IDF5	HTP_010616	8ba0	m	13	22	em
Q6RVG2	HTP_004244	7rtm	A	95	21	em
Q6RVG2	HTP_004244	7rtm	B	95	21	em
Q6RVG2	HTP_003220	7rtm	A	77	21	em
Q6RVG2	HTP_003220	7rtm	B	77	21	em
Q6RVG2	HTP_004791	7rtm	A	54	21	em
Q6RVG2	HTP_004791	7rtm	B	54	21	em
Q6RVG2	HTP_003229	7rtm	A	39	21	em
Q6RVG2	HTP_003229	7rtm	B	39	21	em
Q6RVG2	HTP_001358	7rtm	A	50	21	em
Q6RVG2	HTP_001358	7rtm	B	50	21	em
Q6RVG2	HTP_004854	7rtm	A	49	21	em
Q6RVG2	HTP_004854	7rtm	B	49	21	em
Q7IIB7	HTP_002493	7vxs	r	74	21	em
Q7IIB7	HTP_002493	7vy1	r	74	21	em
Q7IIB7	HTP_002493	7vy9	r	74	21	em
Q7IIB7	HTP_002493	7vye	r	74	21	em
Q7IIB7	HTP_002493	7vyg	r	74	21	em
Q7IIB7	HTP_002493	7vyi	r	74	21	em
Q7IIB7	HTP_002493	7vys	r	74	21	em
Q7IIB7	HTP_002493	7vz8	r	74	21	em
Q7IIB7	HTP_002493	7vzv	r	74	21	em
Q7IIB7	HTP_002493	7vzw	r	74	21	em
Q7IIB7	HTP_002493	7w00	r	74	21	em
Q7IIB7	HTP_002493	7w0h	r	74	21	em
Q7IIB7	HTP_002493	7w0r	r	74	21	em
Q7IIB7	HTP_002493	7w1o	r	74	21	em
Q7IIB7	HTP_002493	7w1p	r	74	21	em
Q7IIB7	HTP_002493	7w1t	r	74	21	em
Q7IIB7	HTP_002493	7w1u	r	74	21	em
Q7IIB7	HTP_002493	7w1v	r	74	21	em
Q7IIB7	HTP_002493	7w1z	r	74	21	em
Q7IIB7	HTP_002493	7w20	r	74	21	em
Q7IIB7	HTP_002493	7w2k	r	74	21	em
Q7IIB7	HTP_002493	7w2l	r	74	21	em
Q7IIB7	HTP_002493	7w2r	r	74	21	em
Q7IIB7	HTP_002493	7w2u	r	74	21	em
Q7IIB7	HTP_002493	7w2y	r	74	21	em
Q7IIB7	HTP_002493	7w31	r	74	21	em
Q7IIB7	HTP_002493	7w32	r	74	21	em
Q7IIB7	HTP_002493	7w35	r	74	21	em
Q7IIB7	HTP_002493	7w4c	r	74	21	em
Q7IIB7	HTP_002493	7w4d	r	74	21	em
Q7IIB7	HTP_002493	7w4e	r	74	21	em
Q7IIB7	HTP_002493	7w4f	r	74	21	em
Q7IIB7	HTP_002493	7w4g	r	74	21	em
Q7IIB7	HTP_002493	7w4j	r	74	21	em
Q7IIB7	HTP_002493	7w4k	r	74	21	em
Q7IIB7	HTP_002493	7w4l	r	74	21	em
Q7IIB7	HTP_002493	7w4m	r	74	21	em
Q7IIB7	HTP_002493	7w4n	r	74	21	em
Q7IIB7	HTP_002493	7w4q	r	74	21	em
Q7M119	HTP_000677	7tv3	Q	37	22	em
Q7M119	HTP_000677	7tv3	U	37	22	em
Q7M119	HTP_000677	7tv3	W	37	22	em
Q7M119	HTP_000677	7tv3	Y	37	22	em
Q7M119	HTP_000677	7tv3	a	37	22	em
Q7M119	HTP_000677	7tv3	c	37	22	em
Q7M119	HTP_000677	7tv3	e	37	22	em
Q7M119	HTP_003356	7tv3	Q	13	22	em
Q7M119	HTP_003356	7tv3	S	13	22	em
Q7M119	HTP_003356	7tv3	U	13	22	em
Q7M119	HTP_003356	7tv3	W	13	22	em
Q7M119	HTP_003356	7tv3	Y	13	22	em
Q7M119	HTP_003356	7tv3	a	13	22	em
Q7M119	HTP_003356	7tv3	c	13	22	em
Q7M119	HTP_003356	7tv3	e	13	22	em
Q7M119	HTP_003202	7tv3	Q	32	22	em
Q7M119	HTP_003202	7tv3	S	32	22	em
Q7M119	HTP_003202	7tv3	U	32	22	em
Q7M119	HTP_003202	7tv3	W	32	22	em
Q7M119	HTP_003202	7tv3	Y	32	22	em
Q7M119	HTP_003202	7tv3	a	32	22	em
Q7M119	HTP_003202	7tv3	c	32	22	em
Q7M119	HTP_003202	7tv3	e	32	22	em
Q7M119	HTP_200269	7tv3	Q	22	22	em
Q7M119	HTP_200269	7tv3	U	22	22	em
Q7M119	HTP_200269	7tv3	W	22	22	em
Q7M119	HTP_200269	7tv3	Y	22	22	em
Q7M119	HTP_200269	7tv3	a	22	22	em
Q7M119	HTP_200269	7tv3	c	22	22	em
Q7M119	HTP_200269	7tv3	e	22	22	em
Q7M119	HTP_001752	7tv3	Q	21	22	em
Q7M119	HTP_001752	7tv3	S	21	22	em
Q7M119	HTP_001752	7tv3	U	21	22	em
Q7M119	HTP_001752	7tv3	W	21	22	em
Q7M119	HTP_001752	7tv3	Y	21	22	em
Q7M119	HTP_001752	7tv3	a	21	22	em
Q7M119	HTP_001752	7tv3	c	21	22	em
Q7M119	HTP_001752	7tv3	e	21	22	em
Q7M119	HTP_004747	7tv3	Q	17	22	em
Q7M119	HTP_004747	7tv3	U	17	22	em
Q7M119	HTP_004747	7tv3	W	17	22	em
Q7M119	HTP_004747	7tv3	Y	17	22	em
Q7M119	HTP_004747	7tv3	a	17	22	em
Q7M119	HTP_004747	7tv3	c	17	22	em
Q7M119	HTP_004747	7tv3	e	17	22	em
Q7M119	HTP_004787	7tv3	Q	33	22	em
Q7M119	HTP_004787	7tv3	S	33	22	em
Q7M119	HTP_004787	7tv3	U	33	22	em
Q7M119	HTP_004787	7tv3	W	33	22	em
Q7M119	HTP_004787	7tv3	Y	33	22	em
Q7M119	HTP_004787	7tv3	a	33	22	em
Q7M119	HTP_004787	7tv3	c	33	22	em
Q7M119	HTP_004787	7tv3	e	33	22	em
Q7M158	HTP_002597	7tv3	Z	29	22	em
Q7M158	HTP_002597	7tv3	d	29	22	em
Q7M158	HTP_003368	7tv3	R	28	22	em
Q7M158	HTP_003368	7tv3	T	28	22	em
Q7M158	HTP_003368	7tv3	V	28	22	em
Q7M158	HTP_003368	7tv3	X	28	22	em
Q7M158	HTP_003368	7tv3	Z	28	22	em
Q7M158	HTP_003368	7tv3	b	28	22	em
Q7M158	HTP_003368	7tv3	d	28	22	em
Q7M158	HTP_003368	7tv3	f	28	22	em
Q7M158	HTP_000150	7tv3	R	16	22	em
Q7M158	HTP_000150	7tv3	T	16	22	em
Q7M158	HTP_000150	7tv3	V	16	22	em
Q7M158	HTP_000150	7tv3	X	16	22	em
Q7M158	HTP_000150	7tv3	Z	16	22	em
Q7M158	HTP_000150	7tv3	b	16	22	em
Q7M158	HTP_000150	7tv3	d	16	22	em
Q7M158	HTP_000150	7tv3	f	16	22	em
Q7M158	HTP_000744	7tv3	R	31	22	em
Q7M158	HTP_000744	7tv3	T	31	22	em
Q7M158	HTP_000744	7tv3	V	31	22	em
Q7M158	HTP_000744	7tv3	X	31	22	em
Q7M158	HTP_000744	7tv3	Z	31	22	em
Q7M158	HTP_000744	7tv3	b	31	22	em
Q7M158	HTP_000744	7tv3	d	31	22	em
Q7M158	HTP_000744	7tv3	f	31	22	em
Q7M158	HTP_003544	7tv3	R	34	22	em
Q7M158	HTP_003544	7tv3	T	34	22	em
Q7M158	HTP_003544	7tv3	V	34	22	em
Q7M158	HTP_003544	7tv3	X	34	22	em
Q7M158	HTP_003544	7tv3	Z	34	22	em
Q7M158	HTP_003544	7tv3	b	34	22	em
Q7M158	HTP_003544	7tv3	d	34	22	em
Q7M158	HTP_000481	7tv3	R	36	22	em
Q7M158	HTP_000481	7tv3	T	36	22	em
Q7M158	HTP_000481	7tv3	V	36	22	em
Q7M158	HTP_000481	7tv3	X	36	22	em
Q7M158	HTP_000481	7tv3	Z	36	22	em
Q7M158	HTP_000481	7tv3	d	36	22	em
Q8FJB1	HTP_200352	6bpl	A	32	17	xray
Q8FJB1	HTP_200352	6bpl	B	32	17	xray
Q8FJB1	HTP_200352	6bpp	A	32	17	xray
Q8FJB1	HTP_001963	6bpl	A	28	17	xray
Q8FJB1	HTP_001963	6bpl	B	28	17	xray
Q8FJB1	HTP_001963	6bpp	A	28	17	xray
Q8IZY2	HTP_004114	8ee6	A	30.3333	22	em
Q8IZY2	HTP_004114	8eeb	A	30.3333	22	em
Q8IZY2	HTP_004114	8eop	A	30.3333	22	em
Q8NFT2	HTP_003147	7tai	B	56	21	em
Q8NFT2	HTP_003147	7tai	A	56	21	em
Q8NFT2	HTP_003147	7tai	C	56	21	em
Q8NFT2	HTP_001152	7tai	B	47	21	em
Q8NFT2	HTP_001152	7tai	A	47	21	em
Q8NFT2	HTP_001152	7tai	C	47	21	em
Q8NFT2	HTP_000511	7tai	B	53	21	em
Q8NFT2	HTP_000511	7tai	A	53	21	em
Q8NFT2	HTP_000511	7tai	C	53	21	em
Q8NFT2	HTP_001855	7tai	B	100	21	em
Q8NFT2	HTP_001855	7tai	A	100	21	em
Q8NFT2	HTP_001855	7tai	C	100	21	em
Q8R502	HTP_002665	8b40	A	34.75	22	em
Q8R502	HTP_002665	8b40	B	34.75	22	em
Q8R502	HTP_002665	8b40	C	34.75	22	em
Q8R502	HTP_002665	8b40	D	34.75	22	em
Q8R502	HTP_002665	8b40	E	34.75	22	em
Q8R502	HTP_002665	8b40	F	34.75	22	em
Q8R502	HTP_002665	8b40	G	34.75	22	em
Q8R502	HTP_002665	8b41	E	34.75	22	em
Q8R502	HTP_002665	8b41	F	34.75	22	em
Q8R502	HTP_002665	8b42	E	34.75	22	em
Q8R502	HTP_002665	8b42	F	34.75	22	em
Q8R502	HTP_002665	8dr8	F	34.75	22	em
Q8R502	HTP_002665	8dre	F	34.75	22	em
Q8R502	HTP_002665	8drk	F	34.75	22	em
Q8R502	HTP_002665	8ds3	F	34.75	22	em
Q8R502	HTP_002665	8f74	F	34.75	22	em
Q8R502	HTP_002665	8f77	F	34.75	22	em
Q8R502	HTP_002665	8f79	F	34.75	22	em
Q8R502	HTP_002665	8f7b	F	34.75	22	em
Q8R502	HTP_003400	8b40	A	34.25	22	em
Q8R502	HTP_003400	8b40	B	34.25	22	em
Q8R502	HTP_003400	8b40	C	34.25	22	em
Q8R502	HTP_003400	8b40	D	34.25	22	em
Q8R502	HTP_003400	8b40	E	34.25	22	em
Q8R502	HTP_003400	8b40	F	34.25	22	em
Q8R502	HTP_003400	8b40	G	34.25	22	em
Q8R502	HTP_003400	8b41	E	34.25	22	em
Q8R502	HTP_003400	8b41	F	34.25	22	em
Q8R502	HTP_003400	8b42	E	34.25	22	em
Q8R502	HTP_003400	8b42	F	34.25	22	em
Q8R502	HTP_003400	8dr8	F	34.25	22	em
Q8R502	HTP_003400	8dre	F	34.25	22	em
Q8R502	HTP_003400	8drk	F	34.25	22	em
Q8R502	HTP_003400	8ds3	F	34.25	22	em
Q8R502	HTP_003400	8f74	F	34.25	22	em
Q8R502	HTP_003400	8f77	F	34.25	22	em
Q8R502	HTP_003400	8f79	F	34.25	22	em
Q8R502	HTP_003400	8f7b	F	34.25	22	em
Q8R502	HTP_001835	8b40	A	31.5	22	em
Q8R502	HTP_001835	8b40	B	31.5	22	em
Q8R502	HTP_001835	8b40	C	31.5	22	em
Q8R502	HTP_001835	8b40	D	31.5	22	em
Q8R502	HTP_001835	8b40	E	31.5	22	em
Q8R502	HTP_001835	8b40	F	31.5	22	em
Q8R502	HTP_001835	8b40	G	31.5	22	em
Q8R502	HTP_001835	8b41	E	31.5	22	em
Q8R502	HTP_001835	8b41	F	31.5	22	em
Q8R502	HTP_001835	8b42	E	31.5	22	em
Q8R502	HTP_001835	8b42	F	31.5	22	em
Q8R502	HTP_001835	8dr8	F	31.5	22	em
Q8R502	HTP_001835	8dre	F	31.5	22	em
Q8R502	HTP_001835	8drk	F	31.5	22	em
Q8R502	HTP_001835	8ds3	F	31.5	22	em
Q8R502	HTP_001835	8f74	F	31.5	22	em
Q8R502	HTP_001835	8f77	F	31.5	22	em
Q8R502	HTP_001835	8f79	F	31.5	22	em
Q8R502	HTP_001835	8f7b	F	31.5	22	em
Q8TCY5	HTP_003840	8gy7	P	100	22	em
Q8TCY5	HTP_004888	8gy7	P	43	22	em
Q8TCY5	HTP_002537	8gy7	P	19	22	em
Q8TCY5	HTP_000573	8gy7	P	17	22	em
Q8TCY5	HTP_003036	8gy7	P	25	22	em
Q8TCY5	HTP_004474	8gy7	P	19	22	em
Q8TCY5	HTP_000629	8gy7	P	16	22	em
Q8TCY5	HTP_004596	8gy7	P	33	22	em
Q8TCY5	HTP_000677	8gy7	P	33	22	em
Q8TCY5	HTP_200285	8gy7	P	26	22	em
Q8TCY5	HTP_004393	8gy7	P	40	22	em
Q8TCY5	HTP_003158	8gy7	P	24	22	em
Q8TCY5	HTP_000827	8gy7	P	20	22	em
Q8TCY5	HTP_010996	8gy7	P	21	22	em
Q8TCY5	HTP_002314	8gy7	P	16	22	em
Q8TCY5	HTP_000841	8gy7	P	22	22	em
Q8TCY5	HTP_000953	8gy7	P	16	22	em
Q8TCY5	HTP_004989	8gy7	P	25	22	em
Q8TCY5	HTP_000766	8gy7	P	22	22	em
Q8TCY5	HTP_000656	8gy7	P	48	22	em
Q8TCY5	HTP_002228	8gy7	P	36	22	em
Q8TCY5	HTP_010815	8gy7	P	24	22	em
Q8TCY5	HTP_010878	8gy7	P	9	22	em
Q8TCY5	HTP_000395	8gy7	P	24	22	em
Q8TCY5	HTP_001016	8gy7	P	29	22	em
Q8TCY5	HTP_003717	8gy7	P	16	22	em
Q8TCY5	HTP_003468	8gy7	P	13	22	em
Q8TCY5	HTP_000188	8gy7	P	28	22	em
Q8TCY5	HTP_004089	8gy7	P	14	22	em
Q8TCY5	HTP_004048	8gy7	P	24	22	em
Q8TCY5	HTP_004096	8gy7	P	38	22	em
Q8TCY5	HTP_011004	8gy7	P	24	22	em
Q8TCY5	HTP_001719	8gy7	P	16	22	em
Q8TCY5	HTP_004348	8gy7	P	10	22	em
Q8TCY5	HTP_000891	8gy7	P	19	22	em
Q8TCY5	HTP_000618	8gy7	P	15	22	em
Q8TCY5	HTP_004307	8gy7	P	26	22	em
Q8TCY5	HTP_003925	8gy7	P	21	22	em
Q8TCY5	HTP_010044	8gy7	P	13	22	em
Q8TCY5	HTP_000132	8gy7	P	15	22	em
Q8TCY5	HTP_000843	8gy7	P	42	22	em
Q8TCY5	HTP_000971	8gy7	P	22	22	em
Q8TCY5	HTP_200135	8gy7	P	21	22	em
Q8TCY5	HTP_010812	8gy7	P	24	22	em
Q8TCY5	HTP_004498	8gy7	P	23	22	em
Q8TCY5	HTP_003772	8gy7	P	14	22	em
Q8TCY5	HTP_002864	8gy7	P	25	22	em
Q8TCY5	HTP_002180	8gy7	P	22	22	em
Q8TCY5	HTP_004927	8gy7	P	25	22	em
Q8TCY5	HTP_010978	8gy7	P	36	22	em
Q8TCY5	HTP_001874	8gy7	P	18	22	em
Q8TCY5	HTP_003884	8gy7	P	38	22	em
Q8TCY5	HTP_004078	8gy7	P	39	22	em
Q8TCY5	HTP_002748	8gy7	P	28	22	em
Q8TCY5	HTP_000218	8gy7	P	39	22	em
Q8TCY5	HTP_003566	8gy7	P	25	22	em
Q8TCY5	HTP_004984	8gy7	P	23	22	em
Q8TCY5	HTP_001180	8gy7	P	26	22	em
Q8TCY5	HTP_001919	8gy7	P	24	22	em
Q8TCY5	HTP_003060	8gy7	P	25	22	em
Q8TCY5	HTP_002120	8gy7	P	37	22	em
Q8TCY5	HTP_004907	8gy7	P	9	22	em
Q8TCY5	HTP_001353	8gy7	P	13	22	em
Q8TDS4	HTP_002554	7xk2	R	100	22	em
Q8TDS4	HTP_003633	7xk2	R	95	22	em
Q8TDS4	HTP_000818	7xk2	R	59	22	em
Q8TDS4	HTP_003113	7xk2	R	21	22	em
Q8TDS4	HTP_002268	7xk2	R	21	22	em
Q8TDS4	HTP_002555	7xk2	R	38	22	em
Q8TDS4	HTP_003082	7xk2	R	19	22	em
Q8TDS4	HTP_003033	7xk2	R	23	22	em
Q8TDS4	HTP_000979	7xk2	R	25	22	em
Q8TDS4	HTP_003530	7xk2	R	23	22	em
Q8TDS4	HTP_004763	7xk2	R	25	22	em
Q8TDS4	HTP_002062	7xk2	R	25	22	em
Q8TDS4	HTP_004948	7xk2	R	18	22	em
Q8TDS4	HTP_003005	7xk2	R	26	22	em
Q8TDS4	HTP_002905	7xk2	R	21	22	em
Q8TDS4	HTP_002583	7xk2	R	23	22	em
Q8TDS4	HTP_001684	7xk2	R	29	22	em
Q8TDS4	HTP_003558	7xk2	R	22	22	em
Q8TDS4	HTP_003286	7xk2	R	23	22	em
Q8TDS4	HTP_000884	7xk2	R	28	22	em
Q8TDS4	HTP_002142	7xk2	R	17	22	em
Q8TDS4	HTP_004587	7xk2	R	23	22	em
Q8TDS4	HTP_004895	7xk2	R	24	22	em
Q8TDS4	HTP_001623	7xk2	R	29	22	em
Q8TDS4	HTP_004124	7xk2	R	22	22	em
Q8TDS4	HTP_002470	7xk2	R	25	22	em
Q8TDS4	HTP_001337	7xk2	R	27	22	em
Q8TDS4	HTP_002186	7xk2	R	21	22	em
Q8TDS4	HTP_003503	7xk2	R	18	22	em
Q8TDS4	HTP_003621	7xk2	R	20	22	em
Q8TDS4	HTP_000160	7xk2	R	25	22	em
Q8TDS4	HTP_001014	7xk2	R	19	22	em
Q8TDS4	HTP_004237	7xk2	R	26	22	em
Q8TDS4	HTP_004716	7xk2	R	22	22	em
Q8TDS4	HTP_004240	7xk2	R	28	22	em
Q8TDS4	HTP_003312	7xk2	R	24	22	em
Q8TDS4	HTP_004334	7xk2	R	21	22	em
Q8TDS4	HTP_002683	7xk2	R	22	22	em
Q8TDS4	HTP_001814	7xk2	R	28	22	em
Q8TDS4	HTP_004228	7xk2	R	19	22	em
Q8TDS4	HTP_003253	7xk2	R	24	22	em
Q8TDS4	HTP_000824	7xk2	R	25	22	em
Q8TDS4	HTP_000721	7xk2	R	22	22	em
Q8TDS4	HTP_003908	7xk2	R	22	22	em
Q8TDS4	HTP_002468	7xk2	R	19	22	em
Q8TDS4	HTP_000476	7xk2	R	26	22	em
Q8TDS4	HTP_001356	7xk2	R	18	22	em
Q8TDS4	HTP_000253	7xk2	R	19	22	em
Q8TDS4	HTP_000066	7xk2	R	25	22	em
Q8TDS4	HTP_003667	7xk2	R	19	22	em
Q8TDS4	HTP_010364	7xk2	R	25	22	em
Q8TDS4	HTP_003418	7xk2	R	19	22	em
Q8TDS4	HTP_000365	7xk2	R	36	22	em
Q8TDS4	HTP_000539	7xk2	R	25	22	em
Q8TDS4	HTP_002458	7xk2	R	26	22	em
Q8TDS4	HTP_004134	7xk2	R	25	22	em
Q8TDS4	HTP_001196	7xk2	R	25	22	em
Q8TDS4	HTP_001724	7xk2	R	26	22	em
Q8TDS4	HTP_002765	7xk2	R	24	22	em
Q8TDS4	HTP_004296	7xk2	R	24	22	em
Q8TDS4	HTP_001234	7xk2	R	23	22	em
Q8TDS4	HTP_000615	7xk2	R	26	22	em
Q8TDS4	HTP_000036	7xk2	R	25	22	em
Q8TDS4	HTP_003813	7xk2	R	18	22	em
Q8TDS4	HTP_001389	7xk2	R	24	22	em
Q8TDS4	HTP_003026	7xk2	R	24	22	em
Q8TDS4	HTP_002756	7xk2	R	24	22	em
Q8TDS4	HTP_003823	7xk2	R	24	22	em
Q8TDS4	HTP_001549	7xk2	R	26	22	em
Q8TDS4	HTP_001708	7xk2	R	24	22	em
Q8TDS4	HTP_001287	7xk2	R	23	22	em
Q8TDS4	HTP_003056	7xk2	R	18	22	em
Q8TDS4	HTP_002902	7xk2	R	21	22	em
Q8TDS4	HTP_000035	7xk2	R	24	22	em
Q8TDS4	HTP_000820	7xk2	R	24	22	em
Q8TDS4	HTP_002618	7xk2	R	24	22	em
Q8TDS4	HTP_003169	7xk2	R	24	22	em
Q8TDS4	HTP_004886	7xk2	R	24	22	em
Q8TDS4	HTP_001508	7xk2	R	25	22	em
Q8TDS4	HTP_002421	7xk2	R	20	22	em
Q8TDS4	HTP_003168	7xk2	R	23	22	em
Q8TDS4	HTP_002584	7xk2	R	22	22	em
Q8TDS4	HTP_003256	7xk2	R	17	22	em
Q8TDS4	HTP_004129	7xk2	R	22	22	em
Q8TDS4	HTP_003484	7xk2	R	19	22	em
Q8TDS4	HTP_002954	7xk2	R	16	22	em
Q8TDS4	HTP_000622	7xk2	R	21	22	em
Q8TDS4	HTP_004955	7xk2	R	22	22	em
Q8TDS4	HTP_003257	7xk2	R	24	22	em
Q8TDS4	HTP_002643	7xk2	R	22	22	em
Q8TDS4	HTP_004324	7xk2	R	27	22	em
Q8TDS4	HTP_000234	7xk2	R	23	22	em
Q8TDS4	HTP_003171	7xk2	R	25	22	em
Q8TDS4	HTP_002549	7xk2	R	20	22	em
Q8TDS4	HTP_000125	7xk2	R	20	22	em
Q8TDS4	HTP_000144	7xk2	R	26	22	em
Q8TDS4	HTP_004932	7xk2	R	23	22	em
Q8TDS4	HTP_001160	7xk2	R	22	22	em
Q8TDS4	HTP_000387	7xk2	R	19	22	em
Q8TDS4	HTP_003122	7xk2	R	19	22	em
Q8TDS4	HTP_002764	7xk2	R	21	22	em
Q8TDS4	HTP_003008	7xk2	R	21	22	em
Q8TDS4	HTP_001751	7xk2	R	23	22	em
Q8TDS4	HTP_002562	7xk2	R	16	22	em
Q8TDS4	HTP_002371	7xk2	R	20	22	em
Q8TDS4	HTP_010979	7xk2	R	24	22	em
Q8TDS4	HTP_003269	7xk2	R	21	22	em
Q8TDS4	HTP_003733	7xk2	R	23	22	em
Q8TDS4	HTP_000478	7xk2	R	20	22	em
Q8TDS4	HTP_001999	7xk2	R	22	22	em
Q8TDS4	HTP_000401	7xk2	R	25	22	em
Q8TDS4	HTP_001685	7xk2	R	18	22	em
Q8TDS4	HTP_003889	7xk2	R	15	22	em
Q8TDS4	HTP_002477	7xk2	R	24	22	em
Q8TDS4	HTP_000018	7xk2	R	21	22	em
Q8TDS4	HTP_004123	7xk2	R	24	22	em
Q8TDS4	HTP_001449	7xk2	R	16	22	em
Q8TDS4	HTP_001639	7xk2	R	27	22	em
Q8TDS4	HTP_003012	7xk2	R	18	22	em
Q8TDS4	HTP_000019	7xk2	R	19	22	em
Q8TDS4	HTP_002464	7xk2	R	18	22	em
Q8TDS4	HTP_004377	7xk2	R	18	22	em
Q8TDS4	HTP_000636	7xk2	R	30	22	em
Q8TDS4	HTP_003346	7xk2	R	27	22	em
Q8TDS4	HTP_002581	7xk2	R	23	22	em
Q8TDS4	HTP_002472	7xk2	R	18	22	em
Q8TDS4	HTP_003049	7xk2	R	22	22	em
Q8TDS4	HTP_004035	7xk2	R	21	22	em
Q8TDS4	HTP_003954	7xk2	R	25	22	em
Q8TDS4	HTP_200152	7xk2	R	21	22	em
Q8TDS4	HTP_003172	7xk2	R	25	22	em
Q8TDS4	HTP_004122	7xk2	R	23	22	em
Q8TDS4	HTP_004225	7xk2	R	19	22	em
Q8TDS4	HTP_003787	7xk2	R	20	22	em
Q8TDS4	HTP_002574	7xk2	R	19	22	em
Q8TDS4	HTP_001161	7xk2	R	24	22	em
Q8TDS4	HTP_001937	7xk2	R	20	22	em
Q8TDS4	HTP_004325	7xk2	R	31	22	em
Q8TDS4	HTP_001577	7xk2	R	27	22	em
Q8TDS4	HTP_001135	7xk2	R	18	22	em
Q8TDS4	HTP_003895	7xk2	R	17	22	em
Q8TDS4	HTP_003382	7xk2	R	17	22	em
Q8TDS4	HTP_002148	7xk2	R	22	22	em
Q8TDS4	HTP_002573	7xk2	R	26	22	em
Q8TDS4	HTP_000778	7xk2	R	22	22	em
Q8TDS4	HTP_000739	7xk2	R	22	22	em
Q8TDS4	HTP_002937	7xk2	R	18	22	em
Q8TDS4	HTP_002880	7xk2	R	21	22	em
Q8TDS4	HTP_001873	7xk2	R	24	22	em
Q8TDS4	HTP_002177	7xk2	R	26	22	em
Q8TDS4	HTP_004676	7xk2	R	22	22	em
Q8TDS4	HTP_002516	7xk2	R	18	22	em
Q8TDS4	HTP_003683	7xk2	R	23	22	em
Q8TDS4	HTP_004031	7xk2	R	18	22	em
Q8TDS4	HTP_004034	7xk2	R	21	22	em
Q8TDS4	HTP_001997	7xk2	R	21	22	em
Q8TDS4	HTP_003370	7xk2	R	20	22	em
Q8TDS4	HTP_001604	7xk2	R	21	22	em
Q8TDS4	HTP_002672	7xk2	R	15	22	em
Q8TDS4	HTP_004135	7xk2	R	14	22	em
Q8TDS4	HTP_003050	7xk2	R	21	22	em
Q8TDS4	HTP_001959	7xk2	R	20	22	em
Q8TDS4	HTP_003737	7xk2	R	22	22	em
Q8TDS4	HTP_002277	7xk2	R	17	22	em
Q8TDS4	HTP_000680	7xk2	R	17	22	em
Q8TDS4	HTP_002389	7xk2	R	17	22	em
Q8TDS4	HTP_000263	7xk2	R	25	22	em
Q8TDS4	HTP_000497	7xk2	R	18	22	em
Q8TDS4	HTP_004957	7xk2	R	27	22	em
Q8TDS4	HTP_002530	7xk2	R	23	22	em
Q8TDS4	HTP_002028	7xk2	R	17	22	em
Q8TDS4	HTP_003469	7xk2	R	21	22	em
Q8TDS4	HTP_001257	7xk2	R	17	22	em
Q8TDS4	HTP_001248	7xk2	R	21	22	em
Q8TDS4	HTP_003238	7xk2	R	20	22	em
Q8TDS4	HTP_004485	7xk2	R	20	22	em
Q8TDS4	HTP_001384	7xk2	R	19	22	em
Q8TDS4	HTP_000291	7xk2	R	22	22	em
Q8TDS4	HTP_004807	7xk2	R	15	22	em
Q8TDS4	HTP_004357	7xk2	R	18	22	em
Q8TDS4	HTP_001087	7xk2	R	18	22	em
Q8TDS4	HTP_002425	7xk2	R	27	22	em
Q8TDS4	HTP_003448	7xk2	R	21	22	em
Q8TDS4	HTP_001392	7xk2	R	22	22	em
Q8TDS4	HTP_000647	7xk2	R	21	22	em
Q8TDS4	HTP_004479	7xk2	R	27	22	em
Q8TDS4	HTP_002979	7xk2	R	16	22	em
Q8TDS4	HTP_004782	7xk2	R	19	22	em
Q8TDS4	HTP_004804	7xk2	R	17	22	em
Q8TDS4	HTP_001412	7xk2	R	18	22	em
Q8TDS4	HTP_001740	7xk2	R	11	22	em
Q8TDS4	HTP_003273	7xk2	R	27	22	em
Q8TDS4	HTP_004891	7xk2	R	17	22	em
Q8TDS4	HTP_003022	7xk2	R	23	22	em
Q8TDS4	HTP_200183	7xk2	R	19	22	em
Q8TDS4	HTP_004224	7xk2	R	14	22	em
Q8TDS4	HTP_000529	7xk2	R	22	22	em
Q8TDS4	HTP_000479	7xk2	R	18	22	em
Q8TDS4	HTP_000470	7xk2	R	15	22	em
Q8TDS4	HTP_000388	7xk2	R	20	22	em
Q8TDS4	HTP_004684	7xk2	R	24	22	em
Q8TDS4	HTP_000161	7xk2	R	14	22	em
Q8TDS4	HTP_001570	7xk2	R	14	22	em
Q8TDS4	HTP_003326	7xk2	R	21	22	em
Q8TDS4	HTP_000821	7xk2	R	24	22	em
Q8TDS4	HTP_003481	7xk2	R	14	22	em
Q8TDS4	HTP_001273	7xk2	R	17	22	em
Q8TDS4	HTP_000904	7xk2	R	16	22	em
Q8TDS4	HTP_003358	7xk2	R	21	22	em
Q8TDS4	HTP_001492	7xk2	R	15	22	em
Q8TDS4	HTP_002175	7xk2	R	14	22	em
Q8TDS4	HTP_001559	7xk2	R	17	22	em
Q8TDS4	HTP_004602	7xk2	R	15	22	em
Q8TDS4	HTP_000251	7xk2	R	25	22	em
Q8TDS4	HTP_000734	7xk2	R	15	22	em
Q8TDS4	HTP_001841	7xk2	R	14	22	em
Q8TDS4	HTP_001763	7xk2	R	16	22	em
Q8TDS4	HTP_003392	7xk2	R	14	22	em
Q8TDS4	HTP_001038	7xk2	R	16	22	em
Q8TDS4	HTP_000399	7xk2	R	28	22	em
Q8TDS4	HTP_001250	7xk2	R	17	22	em
Q8TDS4	HTP_010814	7xk2	R	17	22	em
Q8TDS4	HTP_003291	7xk2	R	16	22	em
Q8TDS4	HTP_003276	7xk2	R	27	22	em
Q8TDS4	HTP_001490	7xk2	R	17	22	em
Q8TDS4	HTP_003657	7xk2	R	17	22	em
Q8TDS4	HTP_001605	7xk2	R	21	22	em
Q8TDS4	HTP_004532	7xk2	R	27	22	em
Q8TDS4	HTP_000274	7xk2	R	23	22	em
Q8TDS4	HTP_001826	7xk2	R	16	22	em
Q8TDS4	HTP_001111	7xk2	R	18	22	em
Q8TDS4	HTP_004039	7xk2	R	19	22	em
Q8TDS4	HTP_004512	7xk2	R	15	22	em
Q8TDS4	HTP_001246	7xk2	R	14	22	em
Q8TDS4	HTP_004226	7xk2	R	15	22	em
Q8TDS4	HTP_003281	7xk2	R	18	22	em
Q8TDS4	HTP_001645	7xk2	R	19	22	em
Q8TDS4	HTP_003154	7xk2	R	19	22	em
Q8TDS4	HTP_002943	7xk2	R	17	22	em
Q8TDS4	HTP_000798	7xk2	R	17	22	em
Q8TDS4	HTP_004919	7xk2	R	16	22	em
Q8TDS4	HTP_000606	7xk2	R	18	22	em
Q8TDS4	HTP_000442	7xk2	R	23	22	em
Q8TDS4	HTP_001020	7xk2	R	17	22	em
Q8TDS4	HTP_200166	7xk2	R	18	22	em
Q8TDS4	HTP_004007	7xk2	R	21	22	em
Q8TDS4	HTP_004973	7xk2	R	13	22	em
Q8TDS4	HTP_003922	7xk2	R	16	22	em
Q8TDS4	HTP_010109	7xk2	R	19	22	em
Q8TDS4	HTP_004438	7xk2	R	19	22	em
Q8TDS4	HTP_001021	7xk2	R	15	22	em
Q8TDS4	HTP_002034	7xk2	R	16	22	em
Q8TDS4	HTP_004554	7xk2	R	19	22	em
Q8TDS4	HTP_001728	7xk2	R	13	22	em
Q8TDS4	HTP_002953	7xk2	R	17	22	em
Q8TDS4	HTP_000292	7xk2	R	16	22	em
Q8TDS4	HTP_003321	7xk2	R	15	22	em
Q8TDS4	HTP_000959	7xk2	R	18	22	em
Q8TDS4	HTP_003006	7xk2	R	24	22	em
Q8TDS4	HTP_004064	7xk2	R	16	22	em
Q8TDS4	HTP_001035	7xk2	R	18	22	em
Q8TDS4	HTP_004799	7xk2	R	18	22	em
Q8TDS4	HTP_010463	7xk2	R	16	22	em
Q8TDS4	HTP_001125	7xk2	R	16	22	em
Q8TDS4	HTP_004032	7xk2	R	18	22	em
Q8TDS4	HTP_003218	7xk2	R	15	22	em
Q8TDS4	HTP_003758	7xk2	R	16	22	em
Q8TDS4	HTP_010574	7xk2	R	15	22	em
Q8TDS4	HTP_001053	7xk2	R	14	22	em
Q8TDS4	HTP_004440	7xk2	R	18	22	em
Q8TDS4	HTP_004062	7xk2	R	14	22	em
Q8TDS4	HTP_003947	7xk2	R	21	22	em
Q8TDS4	HTP_010652	7xk2	R	15	22	em
Q8TDS4	HTP_010265	7xk2	R	14	22	em
Q8TDS4	HTP_004030	7xk2	R	16	22	em
Q8TDS4	HTP_003976	7xk2	R	16	22	em
Q8TDS4	HTP_004616	7xk2	R	15	22	em
Q8TDS4	HTP_003847	7xk2	R	17	22	em
Q8TDS4	HTP_002388	7xk2	R	17	22	em
Q8TDS4	HTP_004688	7xk2	R	18	22	em
Q8TDS4	HTP_002396	7xk2	R	20	22	em
Q8TDS4	HTP_001643	7xk2	R	15	22	em
Q8TDS4	HTP_001687	7xk2	R	14	22	em
Q8TDS4	HTP_004295	7xk2	R	19	22	em
Q8TDS4	HTP_000273	7xk2	R	24	22	em
Q8TDS4	HTP_001420	7xk2	R	16	22	em
Q8TDS4	HTP_004439	7xk2	R	17	22	em
Q8TDS4	HTP_003144	7xk2	R	19	22	em
Q8TDS4	HTP_003512	7xk2	R	15	22	em
Q8TDS4	HTP_010384	7xk2	R	14	22	em
Q8TDS4	HTP_004683	7xk2	R	15	22	em
Q8TDS4	HTP_002533	7xk2	R	14	22	em
Q8TDS4	HTP_002995	7xk2	R	17	22	em
Q8TDS4	HTP_001480	7xk2	R	18	22	em
Q8TDS4	HTP_002983	7xk2	R	14	22	em
Q8TDU9	HTP_003253	7yj4	R	100	22	em
Q8TDU9	HTP_003253	7yk6	R	100	22	em
Q8TDU9	HTP_003253	7yk7	R	100	22	em
Q8TDU9	HTP_003530	7yj4	R	46	22	em
Q8TDU9	HTP_003530	7yk6	R	46	22	em
Q8TDU9	HTP_003530	7yk7	R	46	22	em
Q8TDU9	HTP_002765	7yj4	R	29	22	em
Q8TDU9	HTP_002765	7yk6	R	29	22	em
Q8TDU9	HTP_002765	7yk7	R	29	22	em
Q8TDU9	HTP_002142	7yj4	R	21	22	em
Q8TDU9	HTP_002142	7yk6	R	21	22	em
Q8TDU9	HTP_003163	7yj4	R	19	22	em
Q8TDU9	HTP_003163	7yk6	R	19	22	em
Q8TDU9	HTP_003163	7yk7	R	19	22	em
Q8TDU9	HTP_003067	7yj4	R	28	22	em
Q8TDU9	HTP_003067	7yk6	R	28	22	em
Q8TDU9	HTP_003067	7yk7	R	28	22	em
Q8TDU9	HTP_003908	7yj4	R	24	22	em
Q8TDU9	HTP_003908	7yk6	R	24	22	em
Q8TDU9	HTP_003908	7yk7	R	24	22	em
Q8TDU9	HTP_003823	7yj4	R	24	22	em
Q8TDU9	HTP_003823	7yk6	R	24	22	em
Q8TDU9	HTP_003823	7yk7	R	24	22	em
Q8TDU9	HTP_002468	7yj4	R	27	22	em
Q8TDU9	HTP_002468	7yk6	R	27	22	em
Q8TDU9	HTP_002468	7yk7	R	27	22	em
Q8TDU9	HTP_002470	7yj4	R	22	22	em
Q8TDU9	HTP_002470	7yk6	R	22	22	em
Q8TDU9	HTP_002470	7yk7	R	22	22	em
Q8TDU9	HTP_000253	7yj4	R	22	22	em
Q8TDU9	HTP_000253	7yk6	R	22	22	em
Q8TDU9	HTP_000253	7yk7	R	22	22	em
Q8TDU9	HTP_000979	7yj4	R	27	22	em
Q8TDU9	HTP_000979	7yk6	R	27	22	em
Q8TDU9	HTP_000979	7yk7	R	27	22	em
Q8TDU9	HTP_000680	7yj4	R	24	22	em
Q8TDU9	HTP_000680	7yk6	R	24	22	em
Q8TDU9	HTP_000680	7yk7	R	24	22	em
Q8TDU9	HTP_004355	7yj4	R	22	22	em
Q8TDU9	HTP_004355	7yk6	R	22	22	em
Q8TDU9	HTP_003621	7yj4	R	26	22	em
Q8TDU9	HTP_003621	7yk6	R	26	22	em
Q8TDU9	HTP_003621	7yk7	R	26	22	em
Q8TDU9	HTP_003113	7yj4	R	24	22	em
Q8TDU9	HTP_003113	7yk6	R	24	22	em
Q8TDU9	HTP_003113	7yk7	R	24	22	em
Q8TDU9	HTP_002954	7yj4	R	21	22	em
Q8TDU9	HTP_002954	7yk6	R	21	22	em
Q8TDU9	HTP_004240	7yj4	R	26	22	em
Q8TDU9	HTP_004240	7yk6	R	26	22	em
Q8TDU9	HTP_004240	7yk7	R	26	22	em
Q8TDU9	HTP_004955	7yj4	R	25	22	em
Q8TDU9	HTP_004955	7yk6	R	25	22	em
Q8TDU9	HTP_004955	7yk7	R	25	22	em
Q8TDU9	HTP_000895	7yj4	R	20	22	em
Q8TDU9	HTP_000895	7yk6	R	20	22	em
Q8TDU9	HTP_000539	7yj4	R	22	22	em
Q8TDU9	HTP_000539	7yk6	R	22	22	em
Q8TDU9	HTP_000539	7yk7	R	22	22	em
Q8TDU9	HTP_200125	7yj4	R	23	22	em
Q8TDU9	HTP_200125	7yk6	R	23	22	em
Q8TDU9	HTP_200125	7yk7	R	23	22	em
Q8TDU9	HTP_002268	7yj4	R	20	22	em
Q8TDU9	HTP_002268	7yk6	R	20	22	em
Q8TDU9	HTP_002268	7yk7	R	20	22	em
Q8TDU9	HTP_001287	7yj4	R	19	22	em
Q8TDU9	HTP_001287	7yk6	R	19	22	em
Q8TDU9	HTP_001287	7yk7	R	19	22	em
Q8TDU9	HTP_004228	7yj4	R	22	22	em
Q8TDU9	HTP_004228	7yk6	R	22	22	em
Q8TDU9	HTP_004228	7yk7	R	22	22	em
Q8TDU9	HTP_002584	7yj4	R	25	22	em
Q8TDU9	HTP_002584	7yk6	R	25	22	em
Q8TDU9	HTP_002584	7yk7	R	25	22	em
Q8TDU9	HTP_003813	7yj4	R	27	22	em
Q8TDU9	HTP_003813	7yk6	R	27	22	em
Q8TDU9	HTP_003813	7yk7	R	27	22	em
Q8TDU9	HTP_001873	7yj4	R	27	22	em
Q8TDU9	HTP_001873	7yk6	R	27	22	em
Q8TDU9	HTP_001873	7yk7	R	27	22	em
Q8TDU9	HTP_002902	7yj4	R	21	22	em
Q8TDU9	HTP_002902	7yk6	R	21	22	em
Q8TDU9	HTP_002902	7yk7	R	21	22	em
Q8TDU9	HTP_001639	7yj4	R	32	22	em
Q8TDU9	HTP_001639	7yk6	R	32	22	em
Q8TDU9	HTP_001639	7yk7	R	32	22	em
Q8TDU9	HTP_004587	7yj4	R	22	22	em
Q8TDU9	HTP_004587	7yk6	R	22	22	em
Q8TDU9	HTP_000478	7yj4	R	21	22	em
Q8TDU9	HTP_000478	7yk6	R	21	22	em
Q8TDU9	HTP_000478	7yk7	R	21	22	em
Q8TDU9	HTP_000824	7yj4	R	27	22	em
Q8TDU9	HTP_000824	7yk6	R	27	22	em
Q8TDU9	HTP_000824	7yk7	R	27	22	em
Q8TDU9	HTP_002583	7yj4	R	31	22	em
Q8TDU9	HTP_002583	7yk6	R	31	22	em
Q8TDU9	HTP_002583	7yk7	R	31	22	em
Q8TDU9	HTP_001724	7yj4	R	25	22	em
Q8TDU9	HTP_001724	7yk6	R	25	22	em
Q8TDU9	HTP_001724	7yk7	R	25	22	em
Q8TDU9	HTP_002458	7yj4	R	22	22	em
Q8TDU9	HTP_002458	7yk6	R	22	22	em
Q8TDU9	HTP_002458	7yk7	R	22	22	em
Q8TDU9	HTP_003895	7yj4	R	28	22	em
Q8TDU9	HTP_003895	7yk6	R	28	22	em
Q8TDU9	HTP_003895	7yk7	R	28	22	em
Q8TDU9	HTP_004324	7yj4	R	28	22	em
Q8TDU9	HTP_004324	7yk6	R	28	22	em
Q8TDU9	HTP_004324	7yk7	R	28	22	em
Q8TDU9	HTP_003169	7yj4	R	28	22	em
Q8TDU9	HTP_003169	7yk6	R	28	22	em
Q8TDU9	HTP_003169	7yk7	R	28	22	em
Q8TDU9	HTP_002691	7yj4	R	27	22	em
Q8TDU9	HTP_002691	7yk6	R	27	22	em
Q8TDU9	HTP_002691	7yk7	R	27	22	em
Q8TDU9	HTP_002643	7yj4	R	23	22	em
Q8TDU9	HTP_002643	7yk6	R	23	22	em
Q8TDU9	HTP_010447	7yj4	R	21	22	em
Q8TDU9	HTP_010447	7yk6	R	21	22	em
Q8TDU9	HTP_000144	7yj4	R	26	22	em
Q8TDU9	HTP_000144	7yk6	R	26	22	em
Q8TDU9	HTP_000144	7yk7	R	26	22	em
Q8TDU9	HTP_004334	7yj4	R	20	22	em
Q8TDU9	HTP_004334	7yk6	R	20	22	em
Q8TDU9	HTP_004334	7yk7	R	20	22	em
Q8TDU9	HTP_002554	7yj4	R	24	22	em
Q8TDU9	HTP_002554	7yk6	R	24	22	em
Q8TDU9	HTP_002554	7yk7	R	24	22	em
Q8TDU9	HTP_000401	7yj4	R	19	22	em
Q8TDU9	HTP_000401	7yk6	R	19	22	em
Q8TDU9	HTP_000401	7yk7	R	19	22	em
Q8TDU9	HTP_004034	7yj4	R	25	22	em
Q8TDU9	HTP_004034	7yk6	R	25	22	em
Q8TDU9	HTP_004034	7yk7	R	25	22	em
Q8TDU9	HTP_001685	7yj4	R	22	22	em
Q8TDU9	HTP_001685	7yk6	R	22	22	em
Q8TDU9	HTP_001685	7yk7	R	22	22	em
Q8TDU9	HTP_001577	7yj4	R	32	22	em
Q8TDU9	HTP_001577	7yk6	R	32	22	em
Q8TDU9	HTP_001577	7yk7	R	32	22	em
Q8TDU9	HTP_003122	7yj4	R	23	22	em
Q8TDU9	HTP_003122	7yk6	R	23	22	em
Q8TDU9	HTP_001196	7yj4	R	27	22	em
Q8TDU9	HTP_001196	7yk6	R	27	22	em
Q8TDU9	HTP_001196	7yk7	R	27	22	em
Q8TDU9	HTP_000636	7yj4	R	23	22	em
Q8TDU9	HTP_000636	7yk6	R	23	22	em
Q8TDU9	HTP_003633	7yj4	R	24	22	em
Q8TDU9	HTP_003633	7yk6	R	24	22	em
Q8TDU9	HTP_000615	7yj4	R	20	22	em
Q8TDU9	HTP_000615	7yk6	R	20	22	em
Q8TDU9	HTP_000615	7yk7	R	20	22	em
Q8TDU9	HTP_003558	7yj4	R	27	22	em
Q8TDU9	HTP_003558	7yk6	R	27	22	em
Q8TDU9	HTP_003558	7yk7	R	27	22	em
Q8TDU9	HTP_004124	7yj4	R	24	22	em
Q8TDU9	HTP_004124	7yk6	R	24	22	em
Q8TDU9	HTP_004124	7yk7	R	24	22	em
Q8TDU9	HTP_002477	7yj4	R	24	22	em
Q8TDU9	HTP_002477	7yk6	R	24	22	em
Q8TDU9	HTP_002477	7yk7	R	24	22	em
Q8TDU9	HTP_001234	7yj4	R	21	22	em
Q8TDU9	HTP_001234	7yk6	R	21	22	em
Q8TDU9	HTP_001234	7yk7	R	21	22	em
Q8TDU9	HTP_004895	7yj4	R	22	22	em
Q8TDU9	HTP_004895	7yk6	R	22	22	em
Q8TDU9	HTP_004895	7yk7	R	22	22	em
Q8TDU9	HTP_010364	7yj4	R	26	22	em
Q8TDU9	HTP_003026	7yj4	R	30	22	em
Q8TDU9	HTP_003026	7yk6	R	30	22	em
Q8TDU9	HTP_003026	7yk7	R	30	22	em
Q8TDU9	HTP_003420	7yj4	R	18	22	em
Q8TDU9	HTP_003420	7yk6	R	18	22	em
Q8TDU9	HTP_003420	7yk7	R	18	22	em
Q8TDU9	HTP_000476	7yj4	R	24	22	em
Q8TDU9	HTP_000476	7yk6	R	24	22	em
Q8TDU9	HTP_000476	7yk7	R	24	22	em
Q8TDU9	HTP_003787	7yj4	R	24	22	em
Q8TDU9	HTP_003787	7yk6	R	24	22	em
Q8TDU9	HTP_003787	7yk7	R	24	22	em
Q8TDU9	HTP_000721	7yj4	R	27	22	em
Q8TDU9	HTP_000721	7yk6	R	27	22	em
Q8TDU9	HTP_000721	7yk7	R	27	22	em
Q8TDU9	HTP_002683	7yj4	R	21	22	em
Q8TDU9	HTP_002683	7yk6	R	21	22	em
Q8TDU9	HTP_003418	7yj4	R	23	22	em
Q8TDU9	HTP_003418	7yk6	R	23	22	em
Q8TDU9	HTP_003737	7yj4	R	22	22	em
Q8TDU9	HTP_003737	7yk6	R	22	22	em
Q8TDU9	HTP_003737	7yk7	R	22	22	em
Q8TDU9	HTP_004296	7yj4	R	25	22	em
Q8TDU9	HTP_004296	7yk6	R	25	22	em
Q8TDU9	HTP_004296	7yk7	R	25	22	em
Q8TDU9	HTP_003286	7yj4	R	21	22	em
Q8TDU9	HTP_003286	7yk6	R	21	22	em
Q8TDU9	HTP_003286	7yk7	R	21	22	em
Q8TDU9	HTP_003257	7yj4	R	26	22	em
Q8TDU9	HTP_003257	7yk6	R	26	22	em
Q8TDU9	HTP_003257	7yk7	R	26	22	em
Q8TDU9	HTP_000035	7yj4	R	27	22	em
Q8TDU9	HTP_000035	7yk6	R	27	22	em
Q8TDU9	HTP_000035	7yk7	R	27	22	em
Q8TDU9	HTP_003256	7yj4	R	18	22	em
Q8TDU9	HTP_003256	7yk6	R	18	22	em
Q8TDU9	HTP_003256	7yk7	R	18	22	em
Q8TDU9	HTP_000884	7yj4	R	26	22	em
Q8TDU9	HTP_000884	7yk6	R	26	22	em
Q8TDU9	HTP_000884	7yk7	R	26	22	em
Q8TDU9	HTP_000274	7yj4	R	33	22	em
Q8TDU9	HTP_000274	7yk6	R	33	22	em
Q8TDU9	HTP_000274	7yk7	R	33	22	em
Q8TDU9	HTP_002028	7yj4	R	19	22	em
Q8TDU9	HTP_002028	7yk6	R	19	22	em
Q8TDU9	HTP_004763	7yj4	R	22	22	em
Q8TDU9	HTP_004763	7yk6	R	22	22	em
Q8TDU9	HTP_004763	7yk7	R	22	22	em
Q8TDU9	HTP_003954	7yj4	R	29	22	em
Q8TDU9	HTP_003954	7yk6	R	29	22	em
Q8TDU9	HTP_003954	7yk7	R	29	22	em
Q8TDU9	HTP_002720	7yj4	R	21	22	em
Q8TDU9	HTP_002720	7yk6	R	21	22	em
Q8TDU9	HTP_002720	7yk7	R	21	22	em
Q8TDU9	HTP_001161	7yj4	R	29	22	em
Q8TDU9	HTP_001161	7yk6	R	29	22	em
Q8TDU9	HTP_001161	7yk7	R	29	22	em
Q8TDU9	HTP_000541	7yj4	R	21	22	em
Q8TDU9	HTP_000541	7yk6	R	21	22	em
Q8TDU9	HTP_000541	7yk7	R	21	22	em
Q8TDU9	HTP_002557	7yj4	R	17	22	em
Q8TDU9	HTP_002557	7yk6	R	17	22	em
Q8TDU9	HTP_003008	7yj4	R	22	22	em
Q8TDU9	HTP_003008	7yk6	R	22	22	em
Q8TDU9	HTP_001014	7yj4	R	23	22	em
Q8TDU9	HTP_001014	7yk6	R	23	22	em
Q8TDU9	HTP_001014	7yk7	R	23	22	em
Q8TDU9	HTP_002186	7yj4	R	17	22	em
Q8TDU9	HTP_002186	7yk6	R	17	22	em
Q8TDU9	HTP_002186	7yk7	R	17	22	em
Q8TDU9	HTP_001814	7yj4	R	20	22	em
Q8TDU9	HTP_001814	7yk6	R	20	22	em
Q8TDU9	HTP_001814	7yk7	R	20	22	em
Q8TDU9	HTP_004676	7yj4	R	24	22	em
Q8TDU9	HTP_004676	7yk6	R	24	22	em
Q8TDU9	HTP_004684	7yj4	R	23	22	em
Q8TDU9	HTP_004684	7yk6	R	23	22	em
Q8TDU9	HTP_004684	7yk7	R	23	22	em
Q8TDU9	HTP_002618	7yj4	R	29	22	em
Q8TDU9	HTP_002618	7yk6	R	29	22	em
Q8TDU9	HTP_002618	7yk7	R	29	22	em
Q8TDU9	HTP_001337	7yj4	R	27	22	em
Q8TDU9	HTP_001337	7yk6	R	27	22	em
Q8TDU9	HTP_001337	7yk7	R	27	22	em
Q8TDU9	HTP_003033	7yj4	R	22	22	em
Q8TDU9	HTP_003033	7yk6	R	22	22	em
Q8TDU9	HTP_003033	7yk7	R	22	22	em
Q8TDU9	HTP_004948	7yj4	R	30	22	em
Q8TDU9	HTP_004948	7yk6	R	30	22	em
Q8TDU9	HTP_004948	7yk7	R	30	22	em
Q8TDU9	HTP_002879	7yj4	R	23	22	em
Q8TDU9	HTP_002879	7yk6	R	23	22	em
Q8TDU9	HTP_002879	7yk7	R	23	22	em
Q8TDU9	HTP_000160	7yj4	R	23	22	em
Q8TDU9	HTP_000160	7yk6	R	23	22	em
Q8TDU9	HTP_000160	7yk7	R	23	22	em
Q8TDU9	HTP_003312	7yj4	R	27	22	em
Q8TDU9	HTP_003312	7yk6	R	27	22	em
Q8TDU9	HTP_003312	7yk7	R	27	22	em
Q8TDU9	HTP_001684	7yj4	R	27	22	em
Q8TDU9	HTP_001684	7yk6	R	27	22	em
Q8TDU9	HTP_001684	7yk7	R	27	22	em
Q8TDU9	HTP_000622	7yj4	R	20	22	em
Q8TDU9	HTP_000622	7yk6	R	20	22	em
Q8TDU9	HTP_000291	7yj4	R	22	22	em
Q8TDU9	HTP_000291	7yk6	R	22	22	em
Q8TDU9	HTP_003056	7yj4	R	18	22	em
Q8TDU9	HTP_003056	7yk6	R	18	22	em
Q8TDU9	HTP_003056	7yk7	R	18	22	em
Q8TDU9	HTP_004932	7yj4	R	27	22	em
Q8TDU9	HTP_004932	7yk6	R	27	22	em
Q8TDU9	HTP_004932	7yk7	R	27	22	em
Q8TDU9	HTP_003171	7yj4	R	26	22	em
Q8TDU9	HTP_003171	7yk6	R	26	22	em
Q8TDU9	HTP_003171	7yk7	R	26	22	em
Q8TDU9	HTP_000739	7yj4	R	27	22	em
Q8TDU9	HTP_000739	7yk6	R	27	22	em
Q8TDU9	HTP_001937	7yj4	R	23	22	em
Q8TDU9	HTP_001937	7yk6	R	23	22	em
Q8TDU9	HTP_001937	7yk7	R	23	22	em
Q8TDU9	HTP_003667	7yj4	R	24	22	em
Q8TDU9	HTP_003667	7yk6	R	24	22	em
Q8TDU9	HTP_001549	7yj4	R	26	22	em
Q8TDU9	HTP_001549	7yk6	R	26	22	em
Q8TDU9	HTP_001549	7yk7	R	26	22	em
Q8TDU9	HTP_000331	7yj4	R	19	22	em
Q8TDU9	HTP_000331	7yk6	R	19	22	em
Q8TDU9	HTP_003168	7yj4	R	25	22	em
Q8TDU9	HTP_003168	7yk6	R	25	22	em
Q8TDU9	HTP_003168	7yk7	R	25	22	em
Q8TDU9	HTP_002880	7yj4	R	19	22	em
Q8TDU9	HTP_003269	7yj4	R	22	22	em
Q8TDU9	HTP_003269	7yk6	R	22	22	em
Q8TDU9	HTP_003269	7yk7	R	22	22	em
Q8TDU9	HTP_001508	7yj4	R	25	22	em
Q8TDU9	HTP_001508	7yk6	R	25	22	em
Q8TDU9	HTP_001508	7yk7	R	25	22	em
Q8TDU9	HTP_004373	7yj4	R	21	22	em
Q8TDU9	HTP_003733	7yj4	R	30	22	em
Q8TDU9	HTP_003733	7yk6	R	30	22	em
Q8TDU9	HTP_003733	7yk7	R	30	22	em
Q8TDU9	HTP_000365	7yj4	R	25	22	em
Q8TDU9	HTP_000365	7yk6	R	25	22	em
Q8TDU9	HTP_000365	7yk7	R	25	22	em
Q8TDU9	HTP_001751	7yj4	R	23	22	em
Q8TDU9	HTP_001751	7yk6	R	23	22	em
Q8TDU9	HTP_001751	7yk7	R	23	22	em
Q8TDU9	HTP_003841	7yj4	R	23	22	em
Q8TDU9	HTP_003841	7yk6	R	23	22	em
Q8TDU9	HTP_000066	7yj4	R	24	22	em
Q8TDU9	HTP_000066	7yk6	R	24	22	em
Q8TDU9	HTP_000066	7yk7	R	24	22	em
Q8TDU9	HTP_001449	7yj4	R	19	22	em
Q8TDU9	HTP_001449	7yk6	R	19	22	em
Q8TDU9	HTP_001449	7yk7	R	19	22	em
Q8TDU9	HTP_002371	7yj4	R	25	22	em
Q8TDU9	HTP_002371	7yk6	R	25	22	em
Q8TDU9	HTP_002371	7yk7	R	25	22	em
Q8TDU9	HTP_003005	7yj4	R	22	22	em
Q8TDU9	HTP_003005	7yk6	R	22	22	em
Q8TDU9	HTP_003005	7yk7	R	22	22	em
Q8TDU9	HTP_000234	7yj4	R	21	22	em
Q8TDU9	HTP_000234	7yk6	R	21	22	em
Q8TDU9	HTP_000018	7yj4	R	20	22	em
Q8TDU9	HTP_000018	7yk6	R	20	22	em
Q8TDU9	HTP_000018	7yk7	R	20	22	em
Q8TDU9	HTP_002177	7yj4	R	28	22	em
Q8TDU9	HTP_002177	7yk6	R	28	22	em
Q8TDU9	HTP_002177	7yk7	R	28	22	em
Q8TDU9	HTP_001708	7yj4	R	23	22	em
Q8TDU9	HTP_001708	7yk6	R	23	22	em
Q8TDU9	HTP_001708	7yk7	R	23	22	em
Q8TDU9	HTP_004129	7yj4	R	23	22	em
Q8TDU9	HTP_004129	7yk6	R	23	22	em
Q8TDU9	HTP_004129	7yk7	R	23	22	em
Q8TDU9	HTP_002062	7yj4	R	19	22	em
Q8TDU9	HTP_002062	7yk6	R	19	22	em
Q8TDU9	HTP_002062	7yk7	R	19	22	em
Q8TDU9	HTP_003238	7yj4	R	18	22	em
Q8TDU9	HTP_003238	7yk6	R	18	22	em
Q8TDU9	HTP_002601	7yj4	R	15	22	em
Q8TDU9	HTP_002601	7yk6	R	15	22	em
Q8TDU9	HTP_002601	7yk7	R	15	22	em
Q8TDU9	HTP_002421	7yj4	R	23	22	em
Q8TDU9	HTP_002421	7yk6	R	23	22	em
Q8TDU9	HTP_002421	7yk7	R	23	22	em
Q8TDU9	HTP_001003	7yj4	R	19	22	em
Q8TDU9	HTP_001003	7yk6	R	19	22	em
Q8TDU9	HTP_000975	7yj4	R	20	22	em
Q8TDU9	HTP_000975	7yk6	R	20	22	em
Q8TDU9	HTP_002425	7yj4	R	31	22	em
Q8TDU9	HTP_002425	7yk6	R	31	22	em
Q8TDU9	HTP_001623	7yj4	R	26	22	em
Q8TDU9	HTP_001623	7yk6	R	26	22	em
Q8TDU9	HTP_001623	7yk7	R	26	22	em
Q8TDU9	HTP_001384	7yj4	R	20	22	em
Q8TDU9	HTP_001384	7yk6	R	20	22	em
Q8TDU9	HTP_001384	7yk7	R	20	22	em
Q8TDU9	HTP_002464	7yj4	R	21	22	em
Q8TDU9	HTP_002464	7yk6	R	21	22	em
Q8TDU9	HTP_004377	7yj4	R	21	22	em
Q8TDU9	HTP_000974	7yj4	R	22	22	em
Q8TDU9	HTP_000974	7yk6	R	22	22	em
Q8TDU9	HTP_003670	7yk6	R	28	22	em
Q8TDU9	HTP_000036	7yj4	R	26	22	em
Q8TDU9	HTP_000036	7yk6	R	26	22	em
Q8TDU9	HTP_000036	7yk7	R	26	22	em
Q8TDU9	HTP_003370	7yj4	R	18	22	em
Q8TDU9	HTP_003370	7yk6	R	18	22	em
Q8TDU9	HTP_002530	7yj4	R	24	22	em
Q8TDU9	HTP_002530	7yk6	R	24	22	em
Q8TDU9	HTP_004123	7yj4	R	21	22	em
Q8TDU9	HTP_004123	7yk6	R	21	22	em
Q8TDU9	HTP_004123	7yk7	R	21	22	em
Q8TDU9	HTP_004479	7yj4	R	25	22	em
Q8TDU9	HTP_004479	7yk6	R	25	22	em
Q8TDU9	HTP_000399	7yj4	R	32	22	em
Q8TDU9	HTP_000399	7yk6	R	32	22	em
Q8TDU9	HTP_000399	7yk7	R	32	22	em
Q8TDU9	HTP_003883	7yj4	R	16	22	em
Q8TDU9	HTP_003883	7yk6	R	16	22	em
Q8TDU9	HTP_003883	7yk7	R	16	22	em
Q8TDU9	HTP_001585	7yj4	R	23	22	em
Q8TDU9	HTP_001585	7yk6	R	23	22	em
Q8TDU9	HTP_004237	7yj4	R	24	22	em
Q8TDU9	HTP_004237	7yk6	R	24	22	em
Q8TDU9	HTP_004237	7yk7	R	24	22	em
Q8TDU9	HTP_002581	7yj4	R	26	22	em
Q8TDU9	HTP_002581	7yk6	R	26	22	em
Q8TDU9	HTP_002581	7yk7	R	26	22	em
Q8TDU9	HTP_004122	7yj4	R	20	22	em
Q8TDU9	HTP_004122	7yk6	R	20	22	em
Q8TDU9	HTP_004122	7yk7	R	20	22	em
Q8TDU9	HTP_003049	7yj4	R	22	22	em
Q8TDU9	HTP_003049	7yk6	R	22	22	em
Q8TDU9	HTP_003049	7yk7	R	22	22	em
Q8TDU9	HTP_001248	7yj4	R	19	22	em
Q8TDU9	HTP_001248	7yk6	R	19	22	em
Q8TDU9	HTP_001248	7yk7	R	19	22	em
Q8TDU9	HTP_000387	7yj4	R	20	22	em
Q8TDU9	HTP_000387	7yk6	R	20	22	em
Q8TDU9	HTP_000387	7yk7	R	20	22	em
Q8TDU9	HTP_000648	7yj4	R	19	22	em
Q8TDU9	HTP_000648	7yk6	R	19	22	em
Q8TDU9	HTP_000648	7yk7	R	19	22	em
Q8TDU9	HTP_001378	7yj4	R	19	22	em
Q8TDU9	HTP_001378	7yk6	R	19	22	em
Q8TDU9	HTP_001378	7yk7	R	19	22	em
Q8TDU9	HTP_001999	7yj4	R	26	22	em
Q8TDU9	HTP_001999	7yk6	R	26	22	em
Q8TDU9	HTP_001257	7yj4	R	13	22	em
Q8TDU9	HTP_001257	7yk6	R	13	22	em
Q8TDU9	HTP_001257	7yk7	R	13	22	em
Q8TDU9	HTP_001605	7yj4	R	23	22	em
Q8TDU9	HTP_001605	7yk6	R	23	22	em
Q8TDU9	HTP_001605	7yk7	R	23	22	em
Q8TDU9	HTP_000251	7yj4	R	27	22	em
Q8TDU9	HTP_000251	7yk6	R	27	22	em
Q8TDU9	HTP_000251	7yk7	R	27	22	em
Q8TDU9	HTP_003346	7yj4	R	30	22	em
Q8TDU9	HTP_003346	7yk6	R	30	22	em
Q8TDU9	HTP_003346	7yk7	R	30	22	em
Q8TDU9	HTP_003172	7yj4	R	27	22	em
Q8TDU9	HTP_003172	7yk6	R	27	22	em
Q8TDU9	HTP_003172	7yk7	R	27	22	em
Q8TDU9	HTP_003466	7yj4	R	12	22	em
Q8TDU9	HTP_003466	7yk6	R	12	22	em
Q8TDU9	HTP_003466	7yk7	R	12	22	em
Q8TDU9	HTP_004532	7yk6	R	25	22	em
Q8TDU9	HTP_002756	7yj4	R	27	22	em
Q8TDU9	HTP_002756	7yk6	R	27	22	em
Q8TDU9	HTP_002756	7yk7	R	27	22	em
Q8TDU9	HTP_010063	7yj4	R	16	22	em
Q8TDU9	HTP_010063	7yk6	R	16	22	em
Q8TDU9	HTP_010063	7yk7	R	16	22	em
Q8TDU9	HTP_001604	7yj4	R	24	22	em
Q8TDU9	HTP_001604	7yk6	R	24	22	em
Q8TDU9	HTP_001604	7yk7	R	24	22	em
Q8TDU9	HTP_004035	7yj4	R	23	22	em
Q8TDU9	HTP_004035	7yk6	R	23	22	em
Q8TDU9	HTP_004035	7yk7	R	23	22	em
Q8TDU9	HTP_004886	7yj4	R	29	22	em
Q8TDU9	HTP_004886	7yk6	R	29	22	em
Q8TDU9	HTP_004886	7yk7	R	29	22	em
Q8TDU9	HTP_001412	7yj4	R	17	22	em
Q8TDU9	HTP_001412	7yk6	R	17	22	em
Q8TDU9	HTP_001412	7yk7	R	17	22	em
Q8TDU9	HTP_001559	7yj4	R	22	22	em
Q8TDU9	HTP_001559	7yk6	R	22	22	em
Q8TDU9	HTP_001559	7yk7	R	22	22	em
Q8TDU9	HTP_004628	7yj4	R	16	22	em
Q8TDU9	HTP_004628	7yk6	R	16	22	em
Q8TDU9	HTP_004628	7yk7	R	16	22	em
Q8TDU9	HTP_000019	7yj4	R	22	22	em
Q8TDU9	HTP_000019	7yk6	R	22	22	em
Q8TDU9	HTP_000019	7yk7	R	22	22	em
Q8TDU9	HTP_002610	7yj4	R	17	22	em
Q8TDU9	HTP_002610	7yk6	R	17	22	em
Q8TDU9	HTP_000125	7yj4	R	24	22	em
Q8TDU9	HTP_000125	7yk6	R	24	22	em
Q8TDU9	HTP_000125	7yk7	R	24	22	em
Q8TDU9	HTP_001389	7yj4	R	27	22	em
Q8TDU9	HTP_001389	7yk6	R	27	22	em
Q8TDU9	HTP_001389	7yk7	R	27	22	em
Q8TDU9	HTP_004804	7yj4	R	20	22	em
Q8TDU9	HTP_004804	7yk6	R	20	22	em
Q8TDU9	HTP_002472	7yj4	R	23	22	em
Q8TDU9	HTP_002472	7yk6	R	23	22	em
Q8TDU9	HTP_002472	7yk7	R	23	22	em
Q8TDU9	HTP_003433	7yj4	R	15	22	em
Q8TDU9	HTP_003448	7yk6	R	25	22	em
Q8TDU9	HTP_000273	7yj4	R	31	22	em
Q8TDU9	HTP_000273	7yk6	R	31	22	em
Q8TDU9	HTP_003683	7yj4	R	26	22	em
Q8TDU9	HTP_003683	7yk6	R	26	22	em
Q8TDU9	HTP_003683	7yk7	R	26	22	em
Q8TDU9	HTP_002257	7yj4	R	19	22	em
Q8TDU9	HTP_002257	7yk6	R	19	22	em
Q8TDU9	HTP_003012	7yj4	R	18	22	em
Q8TDU9	HTP_003012	7yk6	R	18	22	em
Q8TDU9	HTP_003012	7yk7	R	18	22	em
Q8TDU9	HTP_001345	7yj4	R	19	22	em
Q8TDU9	HTP_001345	7yk6	R	19	22	em
Q8TDU9	HTP_001357	7yj4	R	21	22	em
Q8TDU9	HTP_001357	7yk6	R	21	22	em
Q8TDU9	HTP_001357	7yk7	R	21	22	em
Q8TDU9	HTP_002764	7yj4	R	23	22	em
Q8TDU9	HTP_002764	7yk6	R	23	22	em
Q8TDU9	HTP_002764	7yk7	R	23	22	em
Q8TDU9	HTP_001341	7yj4	R	13	22	em
Q8TDU9	HTP_001341	7yk6	R	13	22	em
Q8TDU9	HTP_001341	7yk7	R	13	22	em
Q8TDU9	HTP_003657	7yj4	R	16	22	em
Q8TDU9	HTP_003657	7yk6	R	16	22	em
Q8TDU9	HTP_001485	7yj4	R	13	22	em
Q8TDU9	HTP_001485	7yk6	R	13	22	em
Q8TDU9	HTP_001959	7yj4	R	19	22	em
Q8TDU9	HTP_001959	7yk6	R	19	22	em
Q8TDU9	HTP_003050	7yj4	R	22	22	em
Q8TDU9	HTP_003050	7yk6	R	22	22	em
Q8TDU9	HTP_003050	7yk7	R	22	22	em
Q8TDU9	HTP_000226	7yj4	R	16	22	em
Q8TDU9	HTP_000226	7yk6	R	16	22	em
Q8TDU9	HTP_000226	7yk7	R	16	22	em
Q8TDU9	HTP_000263	7yj4	R	31	22	em
Q8TDU9	HTP_000263	7yk6	R	31	22	em
Q8TDU9	HTP_000263	7yk7	R	31	22	em
Q8TDU9	HTP_000442	7yj4	R	26	22	em
Q8TDU9	HTP_000442	7yk6	R	26	22	em
Q8TDU9	HTP_000647	7yj4	R	20	22	em
Q8TDU9	HTP_000647	7yk6	R	20	22	em
Q8TDU9	HTP_000647	7yk7	R	20	22	em
Q8TDU9	HTP_000529	7yj4	R	16	22	em
Q8TDU9	HTP_000529	7yk6	R	16	22	em
Q8TDU9	HTP_000778	7yj4	R	25	22	em
Q8TDU9	HTP_000778	7yk6	R	25	22	em
Q8TDU9	HTP_000778	7yk7	R	25	22	em
Q8TDU9	HTP_002103	7yj4	R	14	22	em
Q8TDU9	HTP_002103	7yk6	R	14	22	em
Q8TDU9	HTP_002103	7yk7	R	14	22	em
Q8TDU9	HTP_004485	7yj4	R	20	22	em
Q8TDU9	HTP_004485	7yk6	R	20	22	em
Q8TDU9	HTP_004782	7yj4	R	19	22	em
Q8TDU9	HTP_004782	7yk6	R	19	22	em
Q8TDU9	HTP_004357	7yj4	R	16	22	em
Q8TDU9	HTP_004357	7yk6	R	16	22	em
Q8TDU9	HTP_004357	7yk7	R	16	22	em
Q8TDU9	HTP_004007	7yj4	R	20	22	em
Q8TDU9	HTP_004007	7yk6	R	20	22	em
Q8TDU9	HTP_001997	7yj4	R	23	22	em
Q8TDU9	HTP_001997	7yk6	R	23	22	em
Q8TDU9	HTP_152476	7yj4	R	14	22	em
Q8TDU9	HTP_152476	7yk6	R	14	22	em
Q8TDU9	HTP_152476	7yk7	R	14	22	em
Q8TDU9	HTP_000796	7yj4	R	15	22	em
Q8TDU9	HTP_000796	7yk6	R	15	22	em
Q8TDU9	HTP_000796	7yk7	R	15	22	em
Q8TDU9	HTP_004606	7yj4	R	17	22	em
Q8TDU9	HTP_002396	7yj4	R	16	22	em
Q8TDU9	HTP_002396	7yk6	R	16	22	em
Q8TDU9	HTP_002396	7yk7	R	16	22	em
Q8TDU9	HTP_000124	7yj4	R	16	22	em
Q8TDU9	HTP_000124	7yk6	R	16	22	em
Q8TDU9	HTP_003358	7yj4	R	22	22	em
Q8TDU9	HTP_003358	7yk6	R	22	22	em
Q8TDU9	HTP_003358	7yk7	R	22	22	em
Q8TDU9	HTP_004976	7yj4	R	15	22	em
Q8TDU9	HTP_004976	7yk6	R	15	22	em
Q8TDU9	HTP_003032	7yj4	R	14	22	em
Q8TDU9	HTP_003032	7yk6	R	14	22	em
Q8TDU9	HTP_003032	7yk7	R	14	22	em
Q8TDU9	HTP_004872	7yj4	R	16	22	em
Q8TDU9	HTP_004872	7yk6	R	16	22	em
Q8TDU9	HTP_004683	7yj4	R	16	22	em
Q8TDU9	HTP_004683	7yk6	R	16	22	em
Q8TDU9	HTP_004683	7yk7	R	16	22	em
Q8TDU9	HTP_003322	7yj4	R	20	22	em
Q8TDU9	HTP_004224	7yj4	R	15	22	em
Q8TDU9	HTP_004224	7yk7	R	15	22	em
Q8TDU9	HTP_004325	7yj4	R	24	22	em
Q8TDU9	HTP_004325	7yk6	R	24	22	em
Q8TDU9	HTP_004325	7yk7	R	24	22	em
Q8TDU9	HTP_004294	7yj4	R	15	22	em
Q8TDU9	HTP_004294	7yk6	R	15	22	em
Q8TDU9	HTP_004294	7yk7	R	15	22	em
Q8TDU9	HTP_010669	7yj4	R	11	22	em
Q8TDU9	HTP_010669	7yk6	R	11	22	em
Q8TDU9	HTP_010669	7yk7	R	11	22	em
Q8TDU9	HTP_003131	7yj4	R	17	22	em
Q8TDU9	HTP_003131	7yk6	R	17	22	em
Q8TDU9	HTP_004032	7yj4	R	18	22	em
Q8TDU9	HTP_000479	7yj4	R	22	22	em
Q8TDU9	HTP_010191	7yj4	R	16	22	em
Q8TDU9	HTP_004880	7yj4	R	16	22	em
Q8TDU9	HTP_001087	7yj4	R	20	22	em
Q8TDU9	HTP_001087	7yk6	R	20	22	em
Q8TDU9	HTP_001087	7yk7	R	20	22	em
Q8TDU9	HTP_002148	7yj4	R	21	22	em
Q8TDU9	HTP_002148	7yk6	R	21	22	em
Q8TDU9	HTP_002148	7yk7	R	21	22	em
Q8TDU9	HTP_001160	7yj4	R	22	22	em
Q8TDU9	HTP_001160	7yk6	R	22	22	em
Q8TDU9	HTP_002985	7yj4	R	14	22	em
Q8TDU9	HTP_001541	7yj4	R	13	22	em
Q8TDU9	HTP_001541	7yk6	R	13	22	em
Q8TDU9	HTP_001541	7yk7	R	13	22	em
Q8TDU9	HTP_003276	7yj4	R	29	22	em
Q8TDU9	HTP_003276	7yk6	R	29	22	em
Q8TDU9	HTP_003276	7yk7	R	29	22	em
Q8TDU9	HTP_001256	7yj4	R	15	22	em
Q8TDU9	HTP_001256	7yk6	R	15	22	em
Q8TDU9	HTP_001256	7yk7	R	15	22	em
Q8TDU9	HTP_004295	7yj4	R	21	22	em
Q8TDU9	HTP_004295	7yk6	R	21	22	em
Q8TDU9	HTP_004295	7yk7	R	21	22	em
Q8TDU9	HTP_004271	7yk6	R	17	22	em
Q8TDU9	HTP_010322	7yj4	R	14	22	em
Q8TDU9	HTP_010322	7yk6	R	14	22	em
Q8TDU9	HTP_003273	7yj4	R	29	22	em
Q8TDU9	HTP_003273	7yk6	R	29	22	em
Q8TDU9	HTP_003273	7yk7	R	29	22	em
Q8TDU9	HTP_010493	7yj4	R	13	22	em
Q8TDU9	HTP_010493	7yk6	R	13	22	em
Q8TDU9	HTP_010493	7yk7	R	13	22	em
Q8TDU9	HTP_000163	7yj4	R	16	22	em
Q8TDU9	HTP_000163	7yk6	R	16	22	em
Q8TDU9	HTP_000163	7yk7	R	16	22	em
Q8TDU9	HTP_004430	7yj4	R	15	22	em
Q8TDU9	HTP_004430	7yk6	R	15	22	em
Q8TDU9	HTP_004430	7yk7	R	15	22	em
Q8TDU9	HTP_003976	7yj4	R	11	22	em
Q8TDU9	HTP_003976	7yk6	R	11	22	em
Q8TDU9	HTP_003976	7yk7	R	11	22	em
Q8TDU9	HTP_004064	7yj4	R	15	22	em
Q8TDU9	HTP_004064	7yk6	R	15	22	em
Q8TDU9	HTP_004064	7yk7	R	15	22	em
Q8TDU9	HTP_004957	7yj4	R	24	22	em
Q8TDU9	HTP_004957	7yk6	R	24	22	em
Q8TDU9	HTP_004957	7yk7	R	24	22	em
Q8TDU9	HTP_001932	7yj4	R	16	22	em
Q8TDU9	HTP_001932	7yk7	R	16	22	em
Q8TDU9	HTP_002936	7yj4	R	14	22	em
Q8TDU9	HTP_002936	7yk6	R	14	22	em
Q8TDU9	HTP_004395	7yj4	R	15	22	em
Q8TDU9	HTP_004395	7yk6	R	15	22	em
Q8TDU9	HTP_004395	7yk7	R	15	22	em
Q8TDU9	HTP_003022	7yj4	R	29	22	em
Q8TDU9	HTP_003022	7yk6	R	29	22	em
Q8TDU9	HTP_000523	7yj4	R	15	22	em
Q8TDU9	HTP_000523	7yk6	R	15	22	em
Q8TDU9	HTP_000523	7yk7	R	15	22	em
Q8TDU9	HTP_001726	7yj4	R	18	22	em
Q8TDU9	HTP_001726	7yk6	R	18	22	em
Q8TDU9	HTP_001726	7yk7	R	18	22	em
Q8TDU9	HTP_000821	7yj4	R	24	22	em
Q8TDU9	HTP_000821	7yk6	R	24	22	em
Q8TDU9	HTP_000821	7yk7	R	24	22	em
Q8TDU9	HTP_002573	7yj4	R	25	22	em
Q8TDU9	HTP_001021	7yj4	R	14	22	em
Q8TDU9	HTP_001021	7yk7	R	14	22	em
Q8TDU9	HTP_000473	7yj4	R	16	22	em
Q8TDU9	HTP_000473	7yk6	R	16	22	em
Q8TDU9	HTP_000473	7yk7	R	16	22	em
Q8TDU9	HTP_004272	7yj4	R	15	22	em
Q8TDU9	HTP_004272	7yk6	R	15	22	em
Q8TDU9	HTP_003474	7yj4	R	17	22	em
Q8TDU9	HTP_003474	7yk6	R	17	22	em
Q8TDU9	HTP_003474	7yk7	R	17	22	em
Q8TDU9	HTP_004405	7yj4	R	14	22	em
Q8TDU9	HTP_004405	7yk6	R	14	22	em
Q8TDU9	HTP_004405	7yk7	R	14	22	em
Q8TDU9	HTP_002979	7yj4	R	16	22	em
Q8TDU9	HTP_002979	7yk6	R	16	22	em
Q8TDU9	HTP_002979	7yk7	R	16	22	em
Q8TDU9	HTP_010793	7yj4	R	17	22	em
Q8TDU9	HTP_010793	7yk6	R	17	22	em
Q8TDU9	HTP_000557	7yj4	R	16	22	em
Q8TDU9	HTP_000557	7yk6	R	16	22	em
Q8TDU9	HTP_002188	7yj4	R	18	22	em
Q8TDU9	HTP_002188	7yk6	R	18	22	em
Q8TDU9	HTP_002188	7yk7	R	18	22	em
Q8TDU9	HTP_001175	7yj4	R	20	22	em
Q8TDU9	HTP_001175	7yk6	R	20	22	em
Q8TDU9	HTP_001175	7yk7	R	20	22	em
Q8TDU9	HTP_001984	7yj4	R	18	22	em
Q8TDU9	HTP_001984	7yk6	R	18	22	em
Q8TDU9	HTP_001571	7yj4	R	14	22	em
Q8TDU9	HTP_001571	7yk6	R	14	22	em
Q8TDU9	HTP_001571	7yk7	R	14	22	em
Q8TDU9	HTP_003006	7yj4	R	23	22	em
Q8TDU9	HTP_003006	7yk6	R	23	22	em
Q8TDU9	HTP_003613	7yj4	R	14	22	em
Q8TDU9	HTP_003613	7yk6	R	14	22	em
Q8TDU9	HTP_003613	7yk7	R	14	22	em
Q8TDU9	HTP_002068	7yj4	R	15	22	em
Q8TDU9	HTP_002068	7yk6	R	15	22	em
Q8TDU9	HTP_000388	7yj4	R	18	22	em
Q8TDU9	HTP_000388	7yk6	R	18	22	em
Q8TDU9	HTP_000388	7yk7	R	18	22	em
Q8TDU9	HTP_003922	7yj4	R	18	22	em
Q8TDU9	HTP_003922	7yk6	R	18	22	em
Q8TDU9	HTP_004439	7yj4	R	16	22	em
Q8TDU9	HTP_004439	7yk6	R	16	22	em
Q8TDU9	HTP_004439	7yk7	R	16	22	em
Q8TDU9	HTP_000194	7yj4	R	15	22	em
Q8TDU9	HTP_000194	7yk6	R	15	22	em
Q8TDU9	HTP_003258	7yk6	R	20	22	em
Q8TDU9	HTP_003258	7yk7	R	20	22	em
Q8TDU9	HTP_004071	7yj4	R	14	22	em
Q8TDU9	HTP_003608	7yj4	R	16	22	em
Q8TDU9	HTP_003673	7yj4	R	14	22	em
Q8TDU9	HTP_003673	7yk6	R	14	22	em
Q8TDU9	HTP_003673	7yk7	R	14	22	em
Q8TDU9	HTP_002532	7yk6	R	15	22	em
Q8TDV5	HTP_004357	7wcm	R	100	21	em
Q8TDV5	HTP_004357	7wcn	R	100	21	em
Q8TDV5	HTP_003258	7wcm	R	20	21	em
Q8TDV5	HTP_003258	7wcn	R	20	21	em
Q8TDV5	HTP_000622	7wcm	R	19	21	em
Q8TDV5	HTP_000622	7wcn	R	19	21	em
Q8TDV5	HTP_002643	7wcm	R	18	21	em
Q8TDV5	HTP_002643	7wcn	R	18	21	em
Q8TDV5	HTP_000975	7wcm	R	16	21	em
Q8TDV5	HTP_000975	7wcn	R	16	21	em
Q8TDV5	HTP_000974	7wcm	R	14	21	em
Q8TDV5	HTP_000974	7wcn	R	14	21	em
Q8TDV5	HTP_004373	7wcm	R	21	21	em
Q8TDV5	HTP_004373	7wcn	R	21	21	em
Q8TDV5	HTP_004955	7wcm	R	20	21	em
Q8TDV5	HTP_004955	7wcn	R	20	21	em
Q8TDV5	HTP_000895	7wcm	R	24	21	em
Q8TDV5	HTP_000895	7wcn	R	24	21	em
Q8TDV5	HTP_001673	7wcm	R	23	21	em
Q8TDV5	HTP_001673	7wcn	R	23	21	em
Q8TDV5	HTP_003823	7wcm	R	21	21	em
Q8TDV5	HTP_003823	7wcn	R	21	21	em
Q8TDV5	HTP_002257	7wcm	R	19	21	em
Q8TDV5	HTP_002257	7wcn	R	19	21	em
Q8TDV5	HTP_000018	7wcm	R	22	21	em
Q8TDV5	HTP_000018	7wcn	R	22	21	em
Q8TDV5	HTP_001378	7wcm	R	22	21	em
Q8TDV5	HTP_001378	7wcn	R	22	21	em
Q8TDV5	HTP_004134	7wcm	R	24	21	em
Q8TDV5	HTP_004134	7wcn	R	24	21	em
Q8TDV5	HTP_010979	7wcm	R	24	21	em
Q8TDV5	HTP_010979	7wcn	R	24	21	em
Q8TDV5	HTP_002691	7wcm	R	25	21	em
Q8TDV5	HTP_002824	7wcm	R	22	21	em
Q8TDV5	HTP_002824	7wcn	R	22	21	em
Q8TDV5	HTP_000354	7wcm	R	18	21	em
Q8TDV5	HTP_000354	7wcn	R	18	21	em
Q8TDV5	HTP_003280	7wcm	R	22	21	em
Q8TDV5	HTP_003280	7wcn	R	22	21	em
Q8TDV5	HTP_000234	7wcm	R	24	21	em
Q8TDV5	HTP_000234	7wcn	R	24	21	em
Q8TDV5	HTP_002979	7wcm	R	20	21	em
Q8TDV5	HTP_002979	7wcn	R	20	21	em
Q8TDV5	HTP_003667	7wcm	R	20	21	em
Q8TDV5	HTP_003667	7wcn	R	20	21	em
Q8TDV5	HTP_001508	7wcm	R	22	21	em
Q8TDV5	HTP_001508	7wcn	R	22	21	em
Q8TDV5	HTP_004526	7wcm	R	15	21	em
Q8TDV5	HTP_004526	7wcn	R	15	21	em
Q8TDV5	HTP_002879	7wcm	R	21	21	em
Q8TDV5	HTP_002879	7wcn	R	21	21	em
Q8TDV5	HTP_001014	7wcm	R	26	21	em
Q8TDV5	HTP_001014	7wcn	R	26	21	em
Q8TDV5	HTP_003069	7wcm	R	18	21	em
Q8TDV5	HTP_003069	7wcn	R	18	21	em
Q8TDV5	HTP_200125	7wcm	R	22	21	em
Q8TDV5	HTP_200125	7wcn	R	22	21	em
Q8TDV5	HTP_010793	7wcm	R	21	21	em
Q8TDV5	HTP_010793	7wcn	R	21	21	em
Q8TDV5	HTP_000739	7wcm	R	21	21	em
Q8TDV5	HTP_000739	7wcn	R	21	21	em
Q8TDV5	HTP_003067	7wcm	R	21	21	em
Q8TDV5	HTP_003067	7wcn	R	21	21	em
Q8TDV5	HTP_000007	7wcm	R	14	21	em
Q8TDV5	HTP_000007	7wcn	R	14	21	em
Q8TDV5	HTP_003082	7wcm	R	18	21	em
Q8TDV5	HTP_003082	7wcn	R	18	21	em
Q8TDV5	HTP_003530	7wcm	R	17	21	em
Q8TDV5	HTP_003530	7wcn	R	17	21	em
Q8TDV5	HTP_001458	7wcm	R	16	21	em
Q8TDV5	HTP_001458	7wcn	R	16	21	em
Q8TDV5	HTP_002880	7wcm	R	20	21	em
Q8TDV5	HTP_002880	7wcn	R	20	21	em
Q8TDV5	HTP_002574	7wcm	R	19	21	em
Q8TDV5	HTP_002574	7wcn	R	19	21	em
Q8TDV5	HTP_000541	7wcm	R	22	21	em
Q8TDV5	HTP_000541	7wcn	R	22	21	em
Q8TDV5	HTP_002028	7wcm	R	19	21	em
Q8TDV5	HTP_002028	7wcn	R	19	21	em
Q8TDV5	HTP_002509	7wcm	R	18	21	em
Q8TDV5	HTP_002509	7wcn	R	18	21	em
Q8TDV5	HTP_001751	7wcm	R	16	21	em
Q8TDV5	HTP_001751	7wcn	R	16	21	em
Q8TDV5	HTP_004676	7wcm	R	20	21	em
Q8TDV5	HTP_004676	7wcn	R	20	21	em
Q8TDV5	HTP_002618	7wcm	R	21	21	em
Q8TDV5	HTP_001234	7wcm	R	19	21	em
Q8TDV5	HTP_001234	7wcn	R	19	21	em
Q8TDV5	HTP_001175	7wcm	R	23	21	em
Q8TDV5	HTP_001175	7wcn	R	23	21	em
Q8TDV5	HTP_011016	7wcm	R	21	21	em
Q8TDV5	HTP_011016	7wcn	R	21	21	em
Q8TDV5	HTP_002902	7wcm	R	26	21	em
Q8TDV5	HTP_002902	7wcn	R	26	21	em
Q8TDV5	HTP_002555	7wcm	R	18	21	em
Q8TDV5	HTP_001999	7wcm	R	23	21	em
Q8TDV5	HTP_001999	7wcn	R	23	21	em
Q8TDV5	HTP_003033	7wcm	R	16	21	em
Q8TDV5	HTP_003033	7wcn	R	16	21	em
Q8TDV5	HTP_003841	7wcm	R	17	21	em
Q8TDV5	HTP_003841	7wcn	R	17	21	em
Q8TDV5	HTP_000539	7wcm	R	15	21	em
Q8TDV5	HTP_000539	7wcn	R	15	21	em
Q8TDV5	HTP_003122	7wcm	R	24	21	em
Q8TDV5	HTP_003122	7wcn	R	24	21	em
Q8TDV5	HTP_002175	7wcm	R	19	21	em
Q8TDV5	HTP_002175	7wcn	R	19	21	em
Q8TDV5	HTP_004202	7wcm	R	23	21	em
Q8TDV5	HTP_004202	7wcn	R	23	21	em
Q8TDV5	HTP_002148	7wcm	R	27	21	em
Q8TDV5	HTP_002148	7wcn	R	27	21	em
Q8TDV5	HTP_003787	7wcm	R	18	21	em
Q8TDV5	HTP_003787	7wcn	R	18	21	em
Q8TDV5	HTP_003915	7wcm	R	15	21	em
Q8TDV5	HTP_003915	7wcn	R	15	21	em
Q8TDV5	HTP_001287	7wcm	R	24	21	em
Q8TDV5	HTP_001287	7wcn	R	24	21	em
Q8TDV5	HTP_010889	7wcm	R	24	21	em
Q8TDV5	HTP_010889	7wcn	R	24	21	em
Q8TDV5	HTP_003326	7wcm	R	21	21	em
Q8TDV5	HTP_003326	7wcn	R	21	21	em
Q8TDV5	HTP_004782	7wcm	R	19	21	em
Q8TDV5	HTP_004782	7wcn	R	19	21	em
Q8TDV5	HTP_001740	7wcm	R	15	21	em
Q8TDV5	HTP_001740	7wcn	R	15	21	em
Q8TDV5	HTP_000884	7wcm	R	17	21	em
Q8TDV5	HTP_003008	7wcm	R	19	21	em
Q8TDV5	HTP_003008	7wcn	R	19	21	em
Q8TDV5	HTP_003012	7wcm	R	16	21	em
Q8TDV5	HTP_003012	7wcn	R	16	21	em
Q8TDV5	HTP_003370	7wcm	R	19	21	em
Q8TDV5	HTP_003370	7wcn	R	19	21	em
Q8TDV5	HTP_002584	7wcm	R	19	21	em
Q8TDV5	HTP_002584	7wcn	R	19	21	em
Q8TDV5	HTP_004034	7wcm	R	19	21	em
Q8TDV5	HTP_004034	7wcn	R	19	21	em
Q8TDV5	HTP_003469	7wcm	R	26	21	em
Q8TDV5	HTP_003469	7wcn	R	26	21	em
Q8TDV5	HTP_000125	7wcm	R	18	21	em
Q8TDV5	HTP_000125	7wcn	R	18	21	em
Q8TDV5	HTP_000479	7wcm	R	18	21	em
Q8TDV5	HTP_000479	7wcn	R	18	21	em
Q8TDV5	HTP_001639	7wcm	R	22	21	em
Q8TDV5	HTP_001639	7wcn	R	22	21	em
Q8TDV5	HTP_004684	7wcm	R	18	21	em
Q8TDV5	HTP_004684	7wcn	R	18	21	em
Q8TDV5	HTP_002034	7wcm	R	15	21	em
Q8TDV5	HTP_002034	7wcn	R	15	21	em
Q8TDV5	HTP_001708	7wcm	R	17	21	em
Q8TDV5	HTP_001708	7wcn	R	17	21	em
Q8TDV5	HTP_003576	7wcm	R	25	21	em
Q8TDV5	HTP_003576	7wcn	R	25	21	em
Q8TDV5	HTP_003889	7wcm	R	17	21	em
Q8TDV5	HTP_003889	7wcn	R	17	21	em
Q8TDV5	HTP_000529	7wcm	R	17	21	em
Q8TDV5	HTP_000529	7wcn	R	17	21	em
Q8TDV5	HTP_002931	7wcm	R	21	21	em
Q8TDV5	HTP_002931	7wcn	R	21	21	em
Q8TDV5	HTP_002937	7wcm	R	21	21	em
Q8TDV5	HTP_002937	7wcn	R	21	21	em
Q8TDV5	HTP_002683	7wcm	R	17	21	em
Q8TDV5	HTP_002683	7wcn	R	17	21	em
Q8TDV5	HTP_010981	7wcm	R	16	21	em
Q8TDV5	HTP_010981	7wcn	R	16	21	em
Q8TDV5	HTP_001087	7wcm	R	17	21	em
Q8TDV5	HTP_001087	7wcn	R	17	21	em
Q8TDV5	HTP_001685	7wcm	R	18	21	em
Q8TDV5	HTP_001685	7wcn	R	18	21	em
Q8TDV5	HTP_001392	7wcm	R	24	21	em
Q8TDV5	HTP_001392	7wcn	R	24	21	em
Q8TDV5	HTP_001873	7wcm	R	18	21	em
Q8TDV5	HTP_001873	7wcn	R	18	21	em
Q8TDV5	HTP_004124	7wcm	R	20	21	em
Q8TDV5	HTP_004124	7wcn	R	20	21	em
Q8TDV5	HTP_004602	7wcm	R	19	21	em
Q8TDV5	HTP_004602	7wcn	R	19	21	em
Q8TDV5	HTP_002421	7wcm	R	17	21	em
Q8TDV5	HTP_002421	7wcn	R	17	21	em
Q8TDV5	HTP_010501	7wcm	R	17	21	em
Q8TDV5	HTP_010501	7wcn	R	17	21	em
Q8TDV5	HTP_000365	7wcm	R	20	21	em
Q8TDV5	HTP_000365	7wcn	R	20	21	em
Q8TDV5	HTP_200152	7wcm	R	19	21	em
Q8TDV5	HTP_200152	7wcn	R	19	21	em
Q8TDV5	HTP_003737	7wcm	R	19	21	em
Q8TDV5	HTP_003737	7wcn	R	19	21	em
Q8TDV5	HTP_004240	7wcm	R	20	21	em
Q8TDV5	HTP_004240	7wcn	R	20	21	em
Q8TDV5	HTP_003954	7wcm	R	21	21	em
Q8TDV5	HTP_003954	7wcn	R	21	21	em
Q8TDV5	HTP_004035	7wcm	R	25	21	em
Q8TDV5	HTP_004035	7wcn	R	25	21	em
Q8TDV5	HTP_003683	7wcm	R	20	21	em
Q8TDV5	HTP_003683	7wcn	R	20	21	em
Q8TDV5	HTP_004948	7wcm	R	18	21	em
Q8TDV5	HTP_004948	7wcn	R	18	21	em
Q8TDV5	HTP_001449	7wcm	R	15	21	em
Q8TDV5	HTP_001449	7wcn	R	15	21	em
Q8TDV5	HTP_004129	7wcm	R	21	21	em
Q8TDV5	HTP_004129	7wcn	R	21	21	em
Q8TDV5	HTP_001684	7wcm	R	15	21	em
Q8TDV5	HTP_003256	7wcm	R	17	21	em
Q8TDV5	HTP_003256	7wcn	R	17	21	em
Q8TDV5	HTP_002186	7wcm	R	18	21	em
Q8TDV5	HTP_002186	7wcn	R	18	21	em
Q8TDV5	HTP_004334	7wcm	R	25	21	em
Q8TDV5	HTP_004334	7wcn	R	25	21	em
Q8TDV5	HTP_003908	7wcm	R	21	21	em
Q8TDV5	HTP_003908	7wcn	R	21	21	em
Q8TDV5	HTP_004463	7wcn	R	15	21	em
Q8TDV5	HTP_000522	7wcm	R	17	21	em
Q8TDV5	HTP_000522	7wcn	R	17	21	em
Q8TDV5	HTP_004804	7wcm	R	17	21	em
Q8TDV5	HTP_004804	7wcn	R	17	21	em
Q8TDV5	HTP_002470	7wcm	R	16	21	em
Q8TDV5	HTP_002470	7wcn	R	16	21	em
Q8TDV5	HTP_000274	7wcm	R	20	21	em
Q8TDV5	HTP_000274	7wcn	R	20	21	em
Q8TDV5	HTP_000126	7wcm	R	22	21	em
Q8TDV5	HTP_000126	7wcn	R	22	21	em
Q8TDV5	HTP_000442	7wcm	R	20	21	em
Q8TDV5	HTP_000442	7wcn	R	20	21	em
Q8TDV5	HTP_003346	7wcm	R	17	21	em
Q8TDV5	HTP_003346	7wcn	R	17	21	em
Q8TDV5	HTP_001196	7wcm	R	17	21	em
Q8TDV5	HTP_001196	7wcn	R	17	21	em
Q8TDV5	HTP_004485	7wcn	R	18	21	em
Q8TDV5	HTP_001549	7wcm	R	19	21	em
Q8TDV5	HTP_001549	7wcn	R	19	21	em
Q8TDV5	HTP_001248	7wcm	R	20	21	em
Q8TDV5	HTP_001248	7wcn	R	20	21	em
Q8TDV5	HTP_000778	7wcm	R	16	21	em
Q8TDV5	HTP_000778	7wcn	R	16	21	em
Q8TDV5	HTP_000979	7wcm	R	20	21	em
Q8TDV5	HTP_000144	7wcm	R	19	21	em
Q8TDV5	HTP_000144	7wcn	R	19	21	em
Q8TDV5	HTP_003131	7wcm	R	17	21	em
Q8TDV5	HTP_003131	7wcn	R	17	21	em
Q8TDV5	HTP_004716	7wcm	R	16	21	em
Q8TDV5	HTP_004716	7wcn	R	16	21	em
Q8TDV5	HTP_002549	7wcm	R	26	21	em
Q8TDV5	HTP_002549	7wcn	R	26	21	em
Q8TDV5	HTP_004123	7wcm	R	19	21	em
Q8TDV5	HTP_004123	7wcn	R	19	21	em
Q8TDV5	HTP_003733	7wcm	R	15	21	em
Q8TDV5	HTP_003733	7wcn	R	15	21	em
Q8TDV5	HTP_001384	7wcm	R	16	21	em
Q8TDV5	HTP_001384	7wcn	R	16	21	em
Q8TDV5	HTP_004482	7wcm	R	16	21	em
Q8TDV5	HTP_004482	7wcn	R	16	21	em
Q8TDV5	HTP_002905	7wcm	R	19	21	em
Q8TDV5	HTP_002905	7wcn	R	19	21	em
Q8TDV5	HTP_003005	7wcm	R	18	21	em
Q8TDV5	HTP_003005	7wcn	R	18	21	em
Q8TDV5	HTP_002765	7wcm	R	21	21	em
Q8TDV5	HTP_002765	7wcn	R	21	21	em
Q8TDV5	HTP_004606	7wcm	R	16	21	em
Q8TDV5	HTP_004606	7wcn	R	16	21	em
Q8TDV5	HTP_003049	7wcm	R	16	21	em
Q8TDV5	HTP_003049	7wcn	R	16	21	em
Q8TDV5	HTP_002672	7wcm	R	17	21	em
Q8TDV5	HTP_002557	7wcm	R	16	21	em
Q8TDV5	HTP_004938	7wcm	R	22	21	em
Q8TDV5	HTP_004938	7wcn	R	22	21	em
Q8TDV5	HTP_003512	7wcm	R	22	21	em
Q8TDV5	HTP_003512	7wcn	R	22	21	em
Q8TDV5	HTP_001585	7wcm	R	16	21	em
Q8TDV5	HTP_001585	7wcn	R	16	21	em
Q8TDV5	HTP_000820	7wcm	R	15	21	em
Q8TDV5	HTP_000820	7wcn	R	15	21	em
Q8TDV5	HTP_004862	7wcm	R	17	21	em
Q8TDV5	HTP_004862	7wcn	R	17	21	em
Q8TDV5	HTP_000721	7wcm	R	21	21	em
Q8TDV5	HTP_000721	7wcn	R	21	21	em
Q8TDV5	HTP_003362	7wcm	R	16	21	em
Q8TDV5	HTP_003362	7wcn	R	16	21	em
Q8TDV5	HTP_004014	7wcm	R	15	21	em
Q8TDV5	HTP_004014	7wcn	R	15	21	em
Q8TDV5	HTP_010364	7wcm	R	16	21	em
Q8TDV5	HTP_010364	7wcn	R	16	21	em
Q8TDV5	HTP_004271	7wcm	R	21	21	em
Q8TDV5	HTP_004271	7wcn	R	21	21	em
Q8TDV5	HTP_004324	7wcm	R	20	21	em
Q8TDV5	HTP_003895	7wcm	R	18	21	em
Q8TDV5	HTP_003895	7wcn	R	18	21	em
Q8TDV5	HTP_010004	7wcm	R	17	21	em
Q8TDV5	HTP_010004	7wcn	R	17	21	em
Q8TDV5	HTP_002472	7wcm	R	18	21	em
Q8TDV5	HTP_002472	7wcn	R	18	21	em
Q8TDV5	HTP_004044	7wcm	R	18	21	em
Q8TDV5	HTP_004044	7wcn	R	18	21	em
Q8TDV5	HTP_001724	7wcm	R	19	21	em
Q8TDV5	HTP_001724	7wcn	R	19	21	em
Q8TDV5	HTP_001984	7wcm	R	22	21	em
Q8TDV5	HTP_001984	7wcn	R	22	21	em
Q8TDV5	HTP_003621	7wcm	R	17	21	em
Q8TDV5	HTP_003160	7wcm	R	23	21	em
Q8TDV5	HTP_003160	7wcn	R	23	21	em
Q8TDV5	HTP_004928	7wcm	R	19	21	em
Q8TDV5	HTP_004928	7wcn	R	19	21	em
Q8TDV5	HTP_010199	7wcm	R	17	21	em
Q8TDV5	HTP_010199	7wcn	R	17	21	em
Q8TDV5	HTP_001161	7wcm	R	20	21	em
Q8TDV5	HTP_001161	7wcn	R	20	21	em
Q8TDV5	HTP_000821	7wcm	R	16	21	em
Q8TDV5	HTP_000821	7wcn	R	16	21	em
Q8TDV5	HTP_010447	7wcn	R	12	21	em
Q8TDV5	HTP_000852	7wcm	R	19	21	em
Q8TDV5	HTP_000852	7wcn	R	19	21	em
Q8TDV5	HTP_000497	7wcm	R	18	21	em
Q8TDV5	HTP_000497	7wcn	R	18	21	em
Q8TDV5	HTP_000647	7wcm	R	20	21	em
Q8TDV5	HTP_000647	7wcn	R	20	21	em
Q8TDV5	HTP_003459	7wcm	R	17	21	em
Q8TDV5	HTP_003459	7wcn	R	17	21	em
Q8TDV5	HTP_001833	7wcm	R	15	21	em
Q8TDV5	HTP_001833	7wcn	R	15	21	em
Q8TDV5	HTP_003850	7wcm	R	19	21	em
Q8TDV5	HTP_003850	7wcn	R	19	21	em
Q8TDV5	HTP_001485	7wcm	R	18	21	em
Q8TDV5	HTP_001485	7wcn	R	18	21	em
Q8TDV5	HTP_004723	7wcm	R	18	21	em
Q8TDV5	HTP_004723	7wcn	R	18	21	em
Q8TDV5	HTP_001937	7wcm	R	16	21	em
Q8TDV5	HTP_001937	7wcn	R	16	21	em
Q8TDV5	HTP_001814	7wcm	R	17	21	em
Q8TDV5	HTP_001814	7wcn	R	17	21	em
Q8TDV5	HTP_003813	7wcm	R	22	21	em
Q8TDV5	HTP_003813	7wcn	R	22	21	em
Q8TDV5	HTP_004832	7wcm	R	17	21	em
Q8TDV5	HTP_004832	7wcn	R	17	21	em
Q8TDV5	HTP_000963	7wcm	R	21	21	em
Q8TDV5	HTP_000963	7wcn	R	21	21	em
Q8TDV5	HTP_010733	7wcm	R	17	21	em
Q8TDV5	HTP_010733	7wcn	R	17	21	em
Q8TDV5	HTP_010384	7wcm	R	19	21	em
Q8TDV5	HTP_010384	7wcn	R	19	21	em
Q8TDV5	HTP_004237	7wcm	R	18	21	em
Q8TDV5	HTP_004237	7wcn	R	18	21	em
Q8TDV5	HTP_001124	7wcm	R	17	21	em
Q8TDV5	HTP_001124	7wcn	R	17	21	em
Q8TDV5	HTP_003854	7wcm	R	21	21	em
Q8TDV5	HTP_003854	7wcn	R	21	21	em
Q8TDV5	HTP_004613	7wcm	R	16	21	em
Q8TDV5	HTP_004613	7wcn	R	16	21	em
Q8TDV5	HTP_001570	7wcm	R	18	21	em
Q8TDV5	HTP_001570	7wcn	R	18	21	em
Q8TDV5	HTP_004807	7wcm	R	16	21	em
Q8TDV5	HTP_004807	7wcn	R	16	21	em
Q8TDV5	HTP_000734	7wcm	R	15	21	em
Q8TDV5	HTP_000734	7wcn	R	15	21	em
Q8TDV5	HTP_000648	7wcm	R	21	21	em
Q8TDV5	HTP_000648	7wcn	R	21	21	em
Q8TDV5	HTP_000388	7wcm	R	24	21	em
Q8TDV5	HTP_000388	7wcn	R	24	21	em
Q8TDV5	HTP_002581	7wcm	R	16	21	em
Q8TDV5	HTP_002581	7wcn	R	16	21	em
Q8TDV5	HTP_002468	7wcm	R	16	21	em
Q8TDV5	HTP_002468	7wcn	R	16	21	em
Q8TDV5	HTP_001454	7wcm	R	14	21	em
Q8TDV5	HTP_001454	7wcn	R	14	21	em
Q8TDV5	HTP_010313	7wcm	R	15	21	em
Q8TDV5	HTP_010313	7wcn	R	15	21	em
Q8TDV5	HTP_002412	7wcm	R	18	21	em
Q8TDV5	HTP_002412	7wcn	R	18	21	em
Q8TDV5	HTP_003448	7wcm	R	20	21	em
Q8TDV5	HTP_003448	7wcn	R	20	21	em
Q8TDV5	HTP_001021	7wcm	R	18	21	em
Q8TDV5	HTP_001021	7wcn	R	18	21	em
Q8TDV5	HTP_001111	7wcm	R	16	21	em
Q8TDV5	HTP_001111	7wcn	R	16	21	em
Q8TDV5	HTP_000251	7wcm	R	20	21	em
Q8TDV5	HTP_000251	7wcn	R	20	21	em
Q8TDV5	HTP_002396	7wcm	R	18	21	em
Q8TDV5	HTP_002396	7wcn	R	18	21	em
Q8TDV5	HTP_003289	7wcm	R	19	21	em
Q8TDV5	HTP_003289	7wcn	R	19	21	em
Q8TDV5	HTP_003932	7wcm	R	17	21	em
Q8TDV5	HTP_003932	7wcn	R	17	21	em
Q8TDV5	HTP_001687	7wcm	R	17	21	em
Q8TDV5	HTP_001687	7wcn	R	17	21	em
Q8TDV5	HTP_003546	7wcm	R	15	21	em
Q8TDV5	HTP_003546	7wcn	R	15	21	em
Q8TDV5	HTP_004122	7wcm	R	19	21	em
Q8TDV5	HTP_004122	7wcn	R	19	21	em
Q8TDV5	HTP_004554	7wcm	R	18	21	em
Q8TDV5	HTP_004554	7wcn	R	18	21	em
Q8TDV5	HTP_003276	7wcm	R	21	21	em
Q8TDV5	HTP_003276	7wcn	R	21	21	em
Q8TDV5	HTP_002625	7wcm	R	17	21	em
Q8TDV5	HTP_002625	7wcn	R	17	21	em
Q8TDV5	HTP_002943	7wcm	R	20	21	em
Q8TDV5	HTP_002943	7wcn	R	20	21	em
Q8TDV5	HTP_002170	7wcm	R	16	21	em
Q8TDV5	HTP_002170	7wcn	R	16	21	em
Q8TDV5	HTP_010527	7wcm	R	17	21	em
Q8TDV5	HTP_010527	7wcn	R	17	21	em
Q8TDV5	HTP_001297	7wcm	R	18	21	em
Q8TDV5	HTP_001297	7wcn	R	18	21	em
Q8TDV5	HTP_003670	7wcm	R	18	21	em
Q8TDV5	HTP_003670	7wcn	R	18	21	em
Q8TDV5	HTP_003056	7wcm	R	16	21	em
Q8TDV5	HTP_003056	7wcn	R	16	21	em
Q8TDV5	HTP_200183	7wcm	R	17	21	em
Q8TDV5	HTP_200183	7wcn	R	17	21	em
Q8TDV5	HTP_000959	7wcm	R	19	21	em
Q8TDV5	HTP_000959	7wcn	R	19	21	em
Q8TDV5	HTP_001932	7wcm	R	17	21	em
Q8TDV5	HTP_001932	7wcn	R	17	21	em
Q8TDV5	HTP_000036	7wcm	R	17	21	em
Q8TDV5	HTP_000036	7wcn	R	17	21	em
Q8TDV5	HTP_003216	7wcm	R	21	21	em
Q8TDV5	HTP_003216	7wcn	R	21	21	em
Q8TDV5	HTP_004224	7wcm	R	21	21	em
Q8TDV5	HTP_004224	7wcn	R	21	21	em
Q8TDV5	HTP_010330	7wcm	R	17	21	em
Q8TDV5	HTP_010330	7wcn	R	17	21	em
Q8TDV5	HTP_004604	7wcm	R	14	21	em
Q8TDV5	HTP_004604	7wcn	R	14	21	em
Q8TDV5	HTP_004225	7wcm	R	18	21	em
Q8TDV5	HTP_004225	7wcn	R	18	21	em
Q8TDV5	HTP_004957	7wcm	R	15	21	em
Q8TDV5	HTP_004957	7wcn	R	15	21	em
Q8TDV5	HTP_002756	7wcm	R	19	21	em
Q8TDV5	HTP_002756	7wcn	R	19	21	em
Q8TDV5	HTP_000467	7wcm	R	17	21	em
Q8TDV5	HTP_000467	7wcn	R	17	21	em
Q8TDV5	HTP_002624	7wcm	R	16	21	em
Q8TDV5	HTP_002624	7wcn	R	16	21	em
Q8TDV5	HTP_000399	7wcm	R	21	21	em
Q8TDV5	HTP_000399	7wcn	R	21	21	em
Q8TDV5	HTP_200166	7wcm	R	18	21	em
Q8TDV5	HTP_200166	7wcn	R	18	21	em
Q8TDV5	HTP_003312	7wcm	R	21	21	em
Q8TDV5	HTP_003312	7wcn	R	21	21	em
Q8TDV5	HTP_010814	7wcm	R	17	21	em
Q8TDV5	HTP_010814	7wcn	R	17	21	em
Q8TDV5	HTP_000273	7wcm	R	20	21	em
Q8TDV5	HTP_000273	7wcn	R	20	21	em
Q8TDV5	HTP_000035	7wcm	R	16	21	em
Q8TDV5	HTP_000035	7wcn	R	16	21	em
Q8TDV5	HTP_003558	7wcm	R	16	21	em
Q8TDV5	HTP_003558	7wcn	R	16	21	em
Q8TDV5	HTP_001349	7wcm	R	17	21	em
Q8TDV5	HTP_001349	7wcn	R	17	21	em
Q8TDV5	HTP_004890	7wcm	R	16	21	em
Q8TDV5	HTP_003273	7wcm	R	21	21	em
Q8TDV5	HTP_003273	7wcn	R	21	21	em
Q8TDV5	HTP_003169	7wcm	R	18	21	em
Q8TDV5	HTP_003169	7wcn	R	18	21	em
Q8TDV5	HTP_003281	7wcm	R	19	21	em
Q8TDV5	HTP_003281	7wcn	R	19	21	em
Q8TDV5	HTP_004135	7wcm	R	18	21	em
Q8TDV5	HTP_004135	7wcn	R	18	21	em
Q8TDV5	HTP_000272	7wcm	R	16	21	em
Q8TDV5	HTP_000272	7wcn	R	16	21	em
Q8TDV5	HTP_003947	7wcm	R	19	21	em
Q8TDV5	HTP_003947	7wcn	R	19	21	em
Q8TDV5	HTP_000066	7wcm	R	18	21	em
Q8TDV5	HTP_000066	7wcn	R	18	21	em
Q8TDV5	HTP_004796	7wcm	R	15	21	em
Q8TDV5	HTP_004796	7wcn	R	15	21	em
Q8TDV5	HTP_002580	7wcm	R	26	21	em
Q8TDV5	HTP_002580	7wcn	R	26	21	em
Q8TDV5	HTP_003172	7wcm	R	18	21	em
Q8TDV5	HTP_003172	7wcn	R	18	21	em
Q8TDV5	HTP_003466	7wcm	R	16	21	em
Q8TDV5	HTP_003466	7wcn	R	16	21	em
Q8TDV5	HTP_002620	7wcm	R	17	21	em
Q8TDV5	HTP_002620	7wcn	R	17	21	em
Q8TDV5	HTP_000127	7wcm	R	18	21	em
Q8TDV5	HTP_000127	7wcn	R	18	21	em
Q8TDV5	HTP_002425	7wcm	R	25	21	em
Q8TDV5	HTP_002425	7wcn	R	25	21	em
Q8TDV5	HTP_002953	7wcm	R	17	21	em
Q8TDV5	HTP_002953	7wcn	R	17	21	em
Q8TDV5	HTP_004045	7wcm	R	18	21	em
Q8TDV5	HTP_004045	7wcn	R	18	21	em
Q8TDV5	HTP_001116	7wcm	R	17	21	em
Q8TDV5	HTP_001116	7wcn	R	17	21	em
Q8TDV5	HTP_001252	7wcm	R	17	21	em
Q8TDV5	HTP_001252	7wcn	R	17	21	em
Q8TDV5	HTP_001389	7wcm	R	21	21	em
Q8TDV5	HTP_001389	7wcn	R	21	21	em
Q8TDV5	HTP_003857	7wcm	R	16	21	em
Q8TDV5	HTP_003857	7wcn	R	16	21	em
Q8TDV5	HTP_000666	7wcm	R	17	21	em
Q8TDV5	HTP_000666	7wcn	R	17	21	em
Q8TDV5	HTP_002758	7wcm	R	15	21	em
Q8TDV5	HTP_002758	7wcn	R	15	21	em
Q8TDV5	HTP_000606	7wcm	R	17	21	em
Q8TDV5	HTP_000606	7wcn	R	17	21	em
Q8TDV5	HTP_003481	7wcm	R	18	21	em
Q8TDV5	HTP_003481	7wcn	R	18	21	em
Q8TDV5	HTP_004841	7wcm	R	16	21	em
Q8TDV5	HTP_004841	7wcn	R	16	21	em
Q8TDV5	HTP_000287	7wcm	R	18	21	em
Q8TDV5	HTP_000287	7wcn	R	18	21	em
Q8TDV5	HTP_001053	7wcm	R	18	21	em
Q8TDV5	HTP_001053	7wcn	R	18	21	em
Q8TDV5	HTP_003293	7wcm	R	16	21	em
Q8TDV5	HTP_003293	7wcn	R	16	21	em
Q8TDV5	HTP_002720	7wcm	R	16	21	em
Q8TDV5	HTP_002720	7wcn	R	16	21	em
Q8TDV5	HTP_010642	7wcm	R	17	21	em
Q8TDV5	HTP_010642	7wcn	R	17	21	em
Q8TDV5	HTP_001841	7wcm	R	17	21	em
Q8TDV5	HTP_001841	7wcn	R	17	21	em
Q8TDV5	HTP_001246	7wcm	R	17	21	em
Q8TDV5	HTP_001246	7wcn	R	17	21	em
Q8TDV5	HTP_003026	7wcm	R	22	21	em
Q8TDV5	HTP_003026	7wcn	R	22	21	em
Q8TDV5	HTP_010463	7wcm	R	16	21	em
Q8TDV5	HTP_010463	7wcn	R	16	21	em
Q8TDV5	HTP_001605	7wcm	R	22	21	em
Q8TDV5	HTP_001605	7wcn	R	22	21	em
Q8TDV5	HTP_002941	7wcm	R	18	21	em
Q8TDV5	HTP_002941	7wcn	R	18	21	em
Q8TDV5	HTP_004062	7wcm	R	16	21	em
Q8TDV5	HTP_004062	7wcn	R	16	21	em
Q8TDV5	HTP_010109	7wcm	R	16	21	em
Q8TDV5	HTP_010109	7wcn	R	16	21	em
Q8TDV5	HTP_001644	7wcm	R	16	21	em
Q8TDV5	HTP_001644	7wcn	R	16	21	em
Q8TDV5	HTP_001145	7wcn	R	19	21	em
Q8TDV5	HTP_001381	7wcm	R	18	21	em
Q8TDV5	HTP_001381	7wcn	R	18	21	em
Q8TDV5	HTP_001167	7wcm	R	18	21	em
Q8TDV5	HTP_001167	7wcn	R	18	21	em
Q8TDV5	HTP_004030	7wcn	R	19	21	em
Q8TDV5	HTP_002986	7wcm	R	14	21	em
Q8TDV5	HTP_002986	7wcn	R	14	21	em
Q8TDV5	HTP_001642	7wcm	R	15	21	em
Q8TDV5	HTP_001642	7wcn	R	15	21	em
Q8TDV5	HTP_003758	7wcm	R	16	21	em
Q8TDV5	HTP_003758	7wcn	R	16	21	em
Q8TDV5	HTP_004146	7wcm	R	16	21	em
Q8TDV5	HTP_004146	7wcn	R	16	21	em
Q8TDV5	HTP_002392	7wcm	R	20	21	em
Q8TDV5	HTP_002392	7wcn	R	20	21	em
Q8TDV5	HTP_004039	7wcm	R	17	21	em
Q8TDV5	HTP_004039	7wcn	R	17	21	em
Q8TDV5	HTP_003759	7wcm	R	15	21	em
Q8TDV5	HTP_003759	7wcn	R	15	21	em
Q8TDV5	HTP_010376	7wcm	R	17	21	em
Q8TDV5	HTP_010376	7wcn	R	17	21	em
Q8TDV5	HTP_010116	7wcm	R	16	21	em
Q8TDV5	HTP_010116	7wcn	R	16	21	em
Q8TDV5	HTP_002965	7wcm	R	18	21	em
Q8TDV5	HTP_002965	7wcn	R	18	21	em
Q8TDV5	HTP_200148	7wcm	R	17	21	em
Q8TDV5	HTP_200148	7wcn	R	17	21	em
Q8TDV5	HTP_002539	7wcm	R	15	21	em
Q8TDV5	HTP_002539	7wcn	R	15	21	em
Q8TDV5	HTP_200312	7wcm	R	18	21	em
Q8TDV5	HTP_200312	7wcn	R	18	21	em
Q8TDV5	HTP_003006	7wcm	R	16	21	em
Q8TDV5	HTP_003006	7wcn	R	16	21	em
Q8TDV5	HTP_003022	7wcm	R	17	21	em
Q8TDV5	HTP_003022	7wcn	R	17	21	em
Q8TDV5	HTP_000466	7wcm	R	18	21	em
Q8TDV5	HTP_000466	7wcn	R	18	21	em
Q8TDV5	HTP_001928	7wcm	R	17	21	em
Q8TDV5	HTP_001928	7wcn	R	17	21	em
Q8TDV5	HTP_010442	7wcm	R	16	21	em
Q8TDV5	HTP_010442	7wcn	R	16	21	em
Q8TDV5	HTP_001640	7wcm	R	17	21	em
Q8TDV5	HTP_001640	7wcn	R	17	21	em
Q8TDV5	HTP_001728	7wcm	R	17	21	em
Q8TDV5	HTP_001728	7wcn	R	17	21	em
Q8TDV5	HTP_152473	7wcm	R	18	21	em
Q8TDV5	HTP_152473	7wcn	R	18	21	em
Q8TDV5	HTP_003358	7wcm	R	20	21	em
Q8TDV5	HTP_003358	7wcn	R	20	21	em
Q8TDV5	HTP_001646	7wcm	R	18	21	em
Q8TDV5	HTP_001646	7wcn	R	18	21	em
Q8TDV5	HTP_001125	7wcm	R	16	21	em
Q8TDV5	HTP_001125	7wcn	R	16	21	em
Q8TDV5	HTP_002477	7wcm	R	18	21	em
Q8TDV5	HTP_002477	7wcn	R	18	21	em
Q8TDV5	HTP_003657	7wcm	R	20	21	em
Q8TDV5	HTP_003657	7wcn	R	20	21	em
Q8TDV5	HTP_003218	7wcm	R	16	21	em
Q8TDV5	HTP_003218	7wcn	R	16	21	em
Q8TDV5	HTP_004433	7wcm	R	16	21	em
Q8TDV5	HTP_004433	7wcn	R	16	21	em
Q8TDV5	HTP_000123	7wcm	R	21	21	em
Q8TDV5	HTP_000123	7wcn	R	21	21	em
Q8TDV5	HTP_000473	7wcm	R	17	21	em
Q8TDV5	HTP_000473	7wcn	R	17	21	em
Q8TDV5	HTP_004226	7wcm	R	15	21	em
Q8TDV5	HTP_004226	7wcn	R	15	21	em
Q8TDV5	HTP_002573	7wcm	R	17	21	em
Q8TDV5	HTP_002573	7wcn	R	17	21	em
Q8TDV5	HTP_004872	7wcm	R	16	21	em
Q8TDV5	HTP_004872	7wcn	R	16	21	em
Q8TDV5	HTP_001402	7wcm	R	15	21	em
Q8TDV5	HTP_001402	7wcn	R	15	21	em
Q8TDV5	HTP_001571	7wcm	R	16	21	em
Q8TDV5	HTP_001571	7wcn	R	16	21	em
Q8TDV5	HTP_004891	7wcm	R	17	21	em
Q8TDV5	HTP_004891	7wcn	R	17	21	em
Q8TDV5	HTP_002466	7wcm	R	17	21	em
Q8TDV5	HTP_003109	7wcm	R	17	21	em
Q8TDV5	HTP_003109	7wcn	R	17	21	em
Q8TDV5	HTP_004932	7wcm	R	19	21	em
Q8TDV5	HTP_004932	7wcn	R	19	21	em
Q8TDV5	HTP_003272	7wcm	R	19	21	em
Q8TDV5	HTP_003272	7wcn	R	19	21	em
Q8TDV5	HTP_002855	7wcm	R	19	21	em
Q8TDV5	HTP_002855	7wcn	R	19	21	em
Q8TDV5	HTP_003565	7wcm	R	15	21	em
Q8TDV5	HTP_003565	7wcn	R	15	21	em
Q8TDV5	HTP_002188	7wcm	R	16	21	em
Q8TDV5	HTP_002188	7wcn	R	16	21	em
Q8TDV5	HTP_001431	7wcm	R	19	21	em
Q8TDV5	HTP_001431	7wcn	R	19	21	em
Q8TDV5	HTP_004116	7wcm	R	18	21	em
Q8TDV5	HTP_004116	7wcn	R	18	21	em
Q8TDV5	HTP_004432	7wcm	R	16	21	em
Q8TDV5	HTP_004432	7wcn	R	16	21	em
Q8TDV5	HTP_000471	7wcm	R	17	21	em
Q8TDV5	HTP_000471	7wcn	R	17	21	em
Q8TDV5	HTP_004881	7wcm	R	17	21	em
Q8TDV5	HTP_004881	7wcn	R	17	21	em
Q8TDV5	HTP_002991	7wcm	R	16	21	em
Q8TDV5	HTP_002991	7wcn	R	16	21	em
Q8TDV5	HTP_004121	7wcm	R	18	21	em
Q8TDV5	HTP_004121	7wcn	R	18	21	em
Q8TDV5	HTP_004795	7wcm	R	17	21	em
Q8TDV5	HTP_004795	7wcn	R	17	21	em
Q8TDV5	HTP_001135	7wcm	R	14	21	em
Q8TDV5	HTP_001135	7wcn	R	14	21	em
Q8TDV5	HTP_002294	7wcn	R	18	21	em
Q8TDV5	HTP_000951	7wcm	R	17	21	em
Q8TDV5	HTP_000951	7wcn	R	17	21	em
Q8TDV5	HTP_003461	7wcm	R	13	21	em
Q8TDV5	HTP_003461	7wcn	R	13	21	em
Q8TDV5	HTP_003690	7wcm	R	14	21	em
Q8TDV5	HTP_003690	7wcn	R	14	21	em
Q8TDV5	HTP_000469	7wcm	R	18	21	em
Q8TDV5	HTP_000469	7wcn	R	18	21	em
Q8TDV5	HTP_004971	7wcm	R	15	21	em
Q8TDV5	HTP_004971	7wcn	R	15	21	em
Q8TDV5	HTP_010574	7wcm	R	17	21	em
Q8TDV5	HTP_010574	7wcn	R	17	21	em
Q8TDV5	HTP_001537	7wcm	R	18	21	em
Q8TDV5	HTP_001537	7wcn	R	18	21	em
Q8TDV5	HTP_003912	7wcm	R	17	21	em
Q8TDV5	HTP_003912	7wcn	R	17	21	em
Q8TDV5	HTP_200238	7wcm	R	14	21	em
Q8TDV5	HTP_200238	7wcn	R	14	21	em
Q8TDV5	HTP_010652	7wcm	R	17	21	em
Q8TDV5	HTP_010652	7wcn	R	17	21	em
Q8TDV5	HTP_004395	7wcm	R	14	21	em
Q8TDV5	HTP_004395	7wcn	R	14	21	em
Q8TDV5	HTP_004060	7wcm	R	21	21	em
Q8TDV5	HTP_004060	7wcn	R	21	21	em
Q8TDV5	HTP_001637	7wcm	R	15	21	em
Q8TDV5	HTP_001637	7wcn	R	15	21	em
Q8TDV5	HTP_001631	7wcm	R	17	21	em
Q8TDV5	HTP_001631	7wcn	R	17	21	em
Q8TDV5	HTP_003602	7wcm	R	18	21	em
Q8TDV5	HTP_003602	7wcn	R	18	21	em
Q8TDV5	HTP_003851	7wcn	R	17	21	em
Q8TDV5	HTP_003325	7wcm	R	19	21	em
Q8TDV5	HTP_003325	7wcn	R	19	21	em
Q8TDV5	HTP_002068	7wcm	R	16	21	em
Q8TDV5	HTP_002068	7wcn	R	16	21	em
Q8TDV5	HTP_152474	7wcm	R	18	21	em
Q8TDV5	HTP_152474	7wcn	R	18	21	em
Q8TDV5	HTP_001933	7wcm	R	15	21	em
Q8TDV5	HTP_001933	7wcn	R	15	21	em
Q8TDV5	HTP_004029	7wcm	R	16	21	em
Q8TDV5	HTP_004029	7wcn	R	16	21	em
Q8TDV5	HTP_001141	7wcm	R	14	21	em
Q8TDV5	HTP_001141	7wcn	R	14	21	em
Q8TDV5	HTP_001314	7wcm	R	17	21	em
Q8TDV5	HTP_001314	7wcn	R	17	21	em
Q8TDV5	HTP_004435	7wcm	R	18	21	em
Q8TDV5	HTP_004435	7wcn	R	18	21	em
Q8TDV5	HTP_152475	7wcm	R	18	21	em
Q8TDV5	HTP_152475	7wcn	R	18	21	em
Q8TDV5	HTP_001643	7wcm	R	19	21	em
Q8TDV5	HTP_001643	7wcn	R	19	21	em
Q8TDV5	HTP_004431	7wcm	R	14	21	em
Q8TDV5	HTP_004431	7wcn	R	14	21	em
Q8TDV5	HTP_003613	7wcm	R	19	21	em
Q8TDV5	HTP_000797	7wcm	R	15	21	em
Q8TDV5	HTP_000797	7wcn	R	15	21	em
Q8TDV5	HTP_003922	7wcm	R	17	21	em
Q8TDV5	HTP_003922	7wcn	R	17	21	em
Q8TDV5	HTP_004439	7wcm	R	21	21	em
Q8TDV5	HTP_004439	7wcn	R	21	21	em
Q8TDV5	HTP_000933	7wcm	R	16	21	em
Q8TDV5	HTP_000933	7wcn	R	16	21	em
Q8TDV5	HTP_001113	7wcm	R	14	21	em
Q8TDV5	HTP_001113	7wcn	R	14	21	em
Q8TDV5	HTP_004571	7wcm	R	17	21	em
Q8TDV5	HTP_200155	7wcm	R	14	21	em
Q8TDV5	HTP_200155	7wcn	R	14	21	em
Q8TDV5	HTP_004177	7wcm	R	15	21	em
Q8TDV5	HTP_004177	7wcn	R	15	21	em
Q8TDV5	HTP_003426	7wcm	R	18	21	em
Q8TDV5	HTP_003426	7wcn	R	18	21	em
Q8TDV5	HTP_002004	7wcm	R	14	21	em
Q8TDV5	HTP_002004	7wcn	R	14	21	em
Q8VZ65	HTP_003511	8bef	u	21	22	em
Q8VZ65	HTP_200055	8bef	u	26	22	em
Q8VZ65	HTP_002537	8bef	u	31	22	em
Q8VZ65	HTP_010616	8bef	u	15	22	em
Q94K78	HTP_001366	8bel	J	30	22	em
Q94K78	HTP_001366	8bel	T	30	22	em
Q94K78	HTP_000970	8bel	J	22	22	em
Q94K78	HTP_000970	8bel	T	22	22	em
Q94K78	HTP_003965	8bel	J	20	22	em
Q94K78	HTP_003965	8bel	T	20	22	em
Q94K78	HTP_000224	8bel	J	28	22	em
Q94K78	HTP_000224	8bel	T	28	22	em
Q94K78	HTP_000599	8bel	J	16	22	em
Q94K78	HTP_000599	8bel	T	16	22	em
Q94K78	HTP_003942	8bel	J	40	22	em
Q94K78	HTP_003942	8bel	T	40	22	em
Q96LB2	HTP_004032	8dwc	R	100	22	em
Q96LB2	HTP_004032	8dwg	R	100	22	em
Q96LB2	HTP_004032	8dwh	R	100	22	em
Q96LB2	HTP_004030	8dwc	R	83	22	em
Q96LB2	HTP_004030	8dwg	R	83	22	em
Q96LB2	HTP_004030	8dwh	R	83	22	em
Q96LB2	HTP_003657	8dwc	R	79	22	em
Q96LB2	HTP_003657	8dwg	R	79	22	em
Q96LB2	HTP_003657	8dwh	R	79	22	em
Q96LB2	HTP_004031	8dwc	R	70	22	em
Q96LB2	HTP_004031	8dwg	R	70	22	em
Q96LB2	HTP_004031	8dwh	R	70	22	em
Q96LB2	HTP_002388	8dwc	R	36	22	em
Q96LB2	HTP_002388	8dwg	R	36	22	em
Q96LB2	HTP_002388	8dwh	R	36	22	em
Q96LB2	HTP_010447	8dwc	R	39	22	em
Q96LB2	HTP_010447	8dwg	R	39	22	em
Q96LB2	HTP_010447	8dwh	R	39	22	em
Q96LB2	HTP_003265	8dwc	R	38	22	em
Q96LB2	HTP_003265	8dwg	R	38	22	em
Q96LB2	HTP_003265	8dwh	R	38	22	em
Q96LB2	HTP_004377	8dwc	R	37	22	em
Q96LB2	HTP_004377	8dwg	R	37	22	em
Q96LB2	HTP_004377	8dwh	R	37	22	em
Q96LB2	HTP_002557	8dwc	R	41	22	em
Q96LB2	HTP_002557	8dwg	R	41	22	em
Q96LB2	HTP_002557	8dwh	R	41	22	em
Q96LB2	HTP_003733	8dwc	R	25	22	em
Q96LB2	HTP_003733	8dwg	R	25	22	em
Q96LB2	HTP_003733	8dwh	R	25	22	em
Q96LB2	HTP_001751	8dwc	R	16	22	em
Q96LB2	HTP_001751	8dwg	R	16	22	em
Q96LB2	HTP_001751	8dwh	R	16	22	em
Q96LB2	HTP_004324	8dwc	R	20	22	em
Q96LB2	HTP_004324	8dwg	R	20	22	em
Q96LB2	HTP_004324	8dwh	R	20	22	em
Q96LB2	HTP_003558	8dwc	R	20	22	em
Q96LB2	HTP_003558	8dwg	R	20	22	em
Q96LB2	HTP_003558	8dwh	R	20	22	em
Q96LB2	HTP_002142	8dwc	R	26	22	em
Q96LB2	HTP_002142	8dwg	R	26	22	em
Q96LB2	HTP_002142	8dwh	R	26	22	em
Q96LB2	HTP_001873	8dwc	R	24	22	em
Q96LB2	HTP_001873	8dwg	R	24	22	em
Q96LB2	HTP_001873	8dwh	R	24	22	em
Q96LB2	HTP_001161	8dwc	R	21	22	em
Q96LB2	HTP_001161	8dwg	R	21	22	em
Q96LB2	HTP_001161	8dwh	R	21	22	em
Q96LB2	HTP_004886	8dwc	R	24	22	em
Q96LB2	HTP_004886	8dwg	R	24	22	em
Q96LB2	HTP_004886	8dwh	R	24	22	em
Q96LB2	HTP_003238	8dwc	R	35	22	em
Q96LB2	HTP_003238	8dwg	R	35	22	em
Q96LB2	HTP_003238	8dwh	R	35	22	em
Q96LB2	HTP_002580	8dwc	R	23	22	em
Q96LB2	HTP_002580	8dwg	R	23	22	em
Q96LB2	HTP_002580	8dwh	R	23	22	em
Q96LB2	HTP_001449	8dwc	R	24.5	22	em
Q96LB2	HTP_001449	8dwg	R	24.5	22	em
Q96LB2	HTP_001449	8dwh	R	24.5	22	em
Q96LB2	HTP_002509	8dwc	R	18	22	em
Q96LB2	HTP_002509	8dwg	R	18	22	em
Q96LB2	HTP_002509	8dwh	R	18	22	em
Q96LB2	HTP_001378	8dwc	R	21	22	em
Q96LB2	HTP_001378	8dwg	R	21	22	em
Q96LB2	HTP_001378	8dwh	R	21	22	em
Q96LB2	HTP_003954	8dwc	R	23	22	em
Q96LB2	HTP_003954	8dwg	R	23	22	em
Q96LB2	HTP_003954	8dwh	R	23	22	em
Q96LB2	HTP_000884	8dwc	R	22	22	em
Q96LB2	HTP_000884	8dwg	R	22	22	em
Q96LB2	HTP_000884	8dwh	R	22	22	em
Q96LB2	HTP_002555	8dwc	R	20	22	em
Q96LB2	HTP_002555	8dwg	R	20	22	em
Q96LB2	HTP_002555	8dwh	R	20	22	em
Q96LB2	HTP_200152	8dwc	R	23	22	em
Q96LB2	HTP_200152	8dwg	R	23	22	em
Q96LB2	HTP_200152	8dwh	R	23	22	em
Q96LB2	HTP_002277	8dwc	R	18	22	em
Q96LB2	HTP_002277	8dwg	R	18	22	em
Q96LB2	HTP_002277	8dwh	R	18	22	em
Q96LB2	HTP_003512	8dwc	R	18	22	em
Q96LB2	HTP_003512	8dwg	R	18	22	em
Q96LB2	HTP_003512	8dwh	R	18	22	em
Q96LB2	HTP_002584	8dwc	R	24	22	em
Q96LB2	HTP_002584	8dwg	R	24	22	em
Q96LB2	HTP_002584	8dwh	R	24	22	em
Q96LB2	HTP_001458	8dwc	R	19	22	em
Q96LB2	HTP_001458	8dwg	R	19	22	em
Q96LB2	HTP_001458	8dwh	R	19	22	em
Q96LB2	HTP_000144	8dwc	R	24	22	em
Q96LB2	HTP_000144	8dwg	R	24	22	em
Q96LB2	HTP_000144	8dwh	R	24	22	em
Q96LB2	HTP_004334	8dwg	R	17	22	em
Q96LB2	HTP_003273	8dwc	R	24	22	em
Q96LB2	HTP_003273	8dwg	R	24	22	em
Q96LB2	HTP_003273	8dwh	R	24	22	em
Q96LB2	HTP_003113	8dwc	R	20	22	em
Q96LB2	HTP_003113	8dwg	R	20	22	em
Q96LB2	HTP_003113	8dwh	R	20	22	em
Q96LB2	HTP_004526	8dwc	R	21	22	em
Q96LB2	HTP_004526	8dwg	R	21	22	em
Q96LB2	HTP_004526	8dwh	R	21	22	em
Q96LB2	HTP_004895	8dwc	R	23	22	em
Q96LB2	HTP_004895	8dwg	R	23	22	em
Q96LB2	HTP_004895	8dwh	R	23	22	em
Q96LB2	HTP_001639	8dwc	R	23	22	em
Q96LB2	HTP_001639	8dwg	R	23	22	em
Q96LB2	HTP_001639	8dwh	R	23	22	em
Q96LB2	HTP_003633	8dwc	R	18	22	em
Q96LB2	HTP_003633	8dwg	R	18	22	em
Q96LB2	HTP_003633	8dwh	R	18	22	em
Q96LB2	HTP_000615	8dwc	R	20	22	em
Q96LB2	HTP_000615	8dwg	R	20	22	em
Q96LB2	HTP_000615	8dwh	R	20	22	em
Q96LB2	HTP_002458	8dwc	R	20	22	em
Q96LB2	HTP_002458	8dwg	R	20	22	em
Q96LB2	HTP_002458	8dwh	R	20	22	em
Q96LB2	HTP_003269	8dwc	R	19	22	em
Q96LB2	HTP_003269	8dwg	R	19	22	em
Q96LB2	HTP_003269	8dwh	R	19	22	em
Q96LB2	HTP_004676	8dwc	R	21	22	em
Q96LB2	HTP_004676	8dwg	R	21	22	em
Q96LB2	HTP_004676	8dwh	R	21	22	em
Q96LB2	HTP_000824	8dwc	R	23	22	em
Q96LB2	HTP_000824	8dwg	R	23	22	em
Q96LB2	HTP_000824	8dwh	R	23	22	em
Q96LB2	HTP_002062	8dwc	R	18	22	em
Q96LB2	HTP_002062	8dwg	R	18	22	em
Q96LB2	HTP_002062	8dwh	R	18	22	em
Q96LB2	HTP_002177	8dwc	R	24	22	em
Q96LB2	HTP_002177	8dwg	R	24	22	em
Q96LB2	HTP_002177	8dwh	R	24	22	em
Q96LB2	HTP_003915	8dwc	R	17	22	em
Q96LB2	HTP_003915	8dwg	R	17	22	em
Q96LB2	HTP_003915	8dwh	R	17	22	em
Q96LB2	HTP_001685	8dwc	R	21	22	em
Q96LB2	HTP_001685	8dwg	R	21	22	em
Q96LB2	HTP_001685	8dwh	R	21	22	em
Q96LB2	HTP_001823	8dwc	R	20	22	em
Q96LB2	HTP_001823	8dwg	R	20	22	em
Q96LB2	HTP_001823	8dwh	R	20	22	em
Q96LB2	HTP_003257	8dwc	R	22	22	em
Q96LB2	HTP_003257	8dwg	R	22	22	em
Q96LB2	HTP_003257	8dwh	R	22	22	em
Q96LB2	HTP_004716	8dwc	R	21	22	em
Q96LB2	HTP_004716	8dwg	R	21	22	em
Q96LB2	HTP_004716	8dwh	R	21	22	em
Q96LB2	HTP_003621	8dwc	R	19	22	em
Q96LB2	HTP_003621	8dwg	R	19	22	em
Q96LB2	HTP_003621	8dwh	R	19	22	em
Q96LB2	HTP_003813	8dwg	R	23	22	em
Q96LB2	HTP_001139	8dwc	R	20	22	em
Q96LB2	HTP_001139	8dwg	R	20	22	em
Q96LB2	HTP_001139	8dwh	R	20	22	em
Q96LB2	HTP_002583	8dwc	R	23	22	em
Q96LB2	HTP_002583	8dwg	R	23	22	em
Q96LB2	HTP_002583	8dwh	R	23	22	em
Q96LB2	HTP_004554	8dwc	R	17	22	em
Q96LB2	HTP_004554	8dwg	R	17	22	em
Q96LB2	HTP_004554	8dwh	R	17	22	em
Q96LB2	HTP_002593	8dwc	R	17	22	em
Q96LB2	HTP_002593	8dwg	R	17	22	em
Q96LB2	HTP_002593	8dwh	R	17	22	em
Q96LB2	HTP_002425	8dwc	R	23	22	em
Q96LB2	HTP_002425	8dwg	R	23	22	em
Q96LB2	HTP_002425	8dwh	R	23	22	em
Q96LB2	HTP_001623	8dwc	R	18	22	em
Q96LB2	HTP_001623	8dwg	R	18	22	em
Q96LB2	HTP_001623	8dwh	R	18	22	em
Q96LB2	HTP_003026	8dwc	R	21	22	em
Q96LB2	HTP_003026	8dwg	R	21	22	em
Q96LB2	HTP_003026	8dwh	R	21	22	em
Q96LB2	HTP_002726	8dwc	R	15	22	em
Q96LB2	HTP_002726	8dwg	R	15	22	em
Q96LB2	HTP_002726	8dwh	R	15	22	em
Q96LB2	HTP_010364	8dwc	R	23	22	em
Q96LB2	HTP_010364	8dwg	R	23	22	em
Q96LB2	HTP_010364	8dwh	R	23	22	em
Q96LB2	HTP_000273	8dwc	R	25	22	em
Q96LB2	HTP_000273	8dwg	R	25	22	em
Q96LB2	HTP_000273	8dwh	R	25	22	em
Q96LB2	HTP_004479	8dwc	R	19	22	em
Q96LB2	HTP_004479	8dwg	R	19	22	em
Q96LB2	HTP_004479	8dwh	R	19	22	em
Q96LB2	HTP_001814	8dwc	R	20	22	em
Q96LB2	HTP_001814	8dwg	R	20	22	em
Q96LB2	HTP_001814	8dwh	R	20	22	em
Q96LB2	HTP_002468	8dwc	R	22	22	em
Q96LB2	HTP_002468	8dwg	R	22	22	em
Q96LB2	HTP_002468	8dwh	R	22	22	em
Q96LB2	HTP_004587	8dwc	R	21	22	em
Q96LB2	HTP_004587	8dwg	R	21	22	em
Q96LB2	HTP_004587	8dwh	R	21	22	em
Q96LB2	HTP_002581	8dwc	R	25	22	em
Q96LB2	HTP_002581	8dwg	R	25	22	em
Q96LB2	HTP_002581	8dwh	R	25	22	em
Q96LB2	HTP_003169	8dwc	R	21	22	em
Q96LB2	HTP_003169	8dwg	R	21	22	em
Q96LB2	HTP_003169	8dwh	R	21	22	em
Q96LB2	HTP_002618	8dwc	R	21	22	em
Q96LB2	HTP_002618	8dwg	R	21	22	em
Q96LB2	HTP_002618	8dwh	R	21	22	em
Q96LB2	HTP_000401	8dwc	R	21	22	em
Q96LB2	HTP_000401	8dwg	R	21	22	em
Q96LB2	HTP_000401	8dwh	R	21	22	em
Q96LB2	HTP_002186	8dwc	R	17	22	em
Q96LB2	HTP_002186	8dwg	R	17	22	em
Q96LB2	HTP_002186	8dwh	R	17	22	em
Q96LB2	HTP_004684	8dwc	R	23	22	em
Q96LB2	HTP_004684	8dwg	R	23	22	em
Q96LB2	HTP_004684	8dwh	R	23	22	em
Q96LB2	HTP_001684	8dwc	R	20	22	em
Q96LB2	HTP_001684	8dwg	R	20	22	em
Q96LB2	HTP_001684	8dwh	R	20	22	em
Q96LB2	HTP_002573	8dwc	R	20	22	em
Q96LB2	HTP_002573	8dwg	R	20	22	em
Q96LB2	HTP_002573	8dwh	R	20	22	em
Q96LB2	HTP_003683	8dwc	R	22	22	em
Q96LB2	HTP_003683	8dwg	R	22	22	em
Q96LB2	HTP_003683	8dwh	R	22	22	em
Q96LB2	HTP_003854	8dwc	R	21	22	em
Q96LB2	HTP_003854	8dwg	R	21	22	em
Q96LB2	HTP_003854	8dwh	R	21	22	em
Q96LB2	HTP_004228	8dwg	R	21	22	em
Q96LB2	HTP_000251	8dwc	R	24	22	em
Q96LB2	HTP_000251	8dwg	R	24	22	em
Q96LB2	HTP_000251	8dwh	R	24	22	em
Q96LB2	HTP_000263	8dwc	R	24	22	em
Q96LB2	HTP_000263	8dwg	R	24	22	em
Q96LB2	HTP_000263	8dwh	R	24	22	em
Q96LB2	HTP_000035	8dwc	R	21	22	em
Q96LB2	HTP_000035	8dwg	R	21	22	em
Q96LB2	HTP_000035	8dwh	R	21	22	em
Q96LB2	HTP_002554	8dwc	R	18	22	em
Q96LB2	HTP_002554	8dwg	R	18	22	em
Q96LB2	HTP_002554	8dwh	R	18	22	em
Q96LB2	HTP_000354	8dwc	R	20	22	em
Q96LB2	HTP_000354	8dwg	R	20	22	em
Q96LB2	HTP_000354	8dwh	R	20	22	em
Q96LB2	HTP_000036	8dwc	R	22	22	em
Q96LB2	HTP_000036	8dwg	R	22	22	em
Q96LB2	HTP_000036	8dwh	R	22	22	em
Q96LB2	HTP_001389	8dwc	R	22	22	em
Q96LB2	HTP_001389	8dwg	R	22	22	em
Q96LB2	HTP_001389	8dwh	R	22	22	em
Q96LB2	HTP_003008	8dwc	R	24	22	em
Q96LB2	HTP_003008	8dwg	R	24	22	em
Q96LB2	HTP_003008	8dwh	R	24	22	em
Q96LB2	HTP_003895	8dwc	R	21	22	em
Q96LB2	HTP_003895	8dwg	R	21	22	em
Q96LB2	HTP_003895	8dwh	R	21	22	em
Q96LB2	HTP_001577	8dwc	R	22	22	em
Q96LB2	HTP_001577	8dwg	R	22	22	em
Q96LB2	HTP_001577	8dwh	R	22	22	em
Q96LB2	HTP_001604	8dwc	R	22	22	em
Q96LB2	HTP_001604	8dwg	R	22	22	em
Q96LB2	HTP_001604	8dwh	R	22	22	em
Q96LB2	HTP_003286	8dwc	R	16	22	em
Q96LB2	HTP_003286	8dwg	R	16	22	em
Q96LB2	HTP_003286	8dwh	R	16	22	em
Q96LB2	HTP_000476	8dwc	R	23	22	em
Q96LB2	HTP_000476	8dwg	R	23	22	em
Q96LB2	HTP_000476	8dwh	R	23	22	em
Q96LB2	HTP_001999	8dwc	R	20	22	em
Q96LB2	HTP_001999	8dwg	R	20	22	em
Q96LB2	HTP_001999	8dwh	R	20	22	em
Q96LB2	HTP_000636	8dwg	R	20	22	em
Q96LB2	HTP_000636	8dwh	R	20	22	em
Q96LB2	HTP_004782	8dwh	R	17	22	em
Q96LB2	HTP_001549	8dwc	R	21	22	em
Q96LB2	HTP_001549	8dwg	R	21	22	em
Q96LB2	HTP_001549	8dwh	R	21	22	em
Q96LB2	HTP_003012	8dwc	R	16.5	22	em
Q96LB2	HTP_003012	8dwg	R	16.5	22	em
Q96LB2	HTP_003012	8dwh	R	16.5	22	em
Q96LB2	HTP_003932	8dwc	R	16	22	em
Q96LB2	HTP_003932	8dwg	R	16	22	em
Q96LB2	HTP_003932	8dwh	R	16	22	em
Q96LB2	HTP_000387	8dwc	R	17	22	em
Q96LB2	HTP_000387	8dwg	R	17	22	em
Q96LB2	HTP_000387	8dwh	R	17	22	em
Q96LB2	HTP_003670	8dwc	R	22	22	em
Q96LB2	HTP_003670	8dwg	R	22	22	em
Q96LB2	HTP_003670	8dwh	R	22	22	em
Q96LB2	HTP_000647	8dwc	R	17	22	em
Q96LB2	HTP_000647	8dwg	R	17	22	em
Q96LB2	HTP_000647	8dwh	R	17	22	em
Q96LB2	HTP_004763	8dwc	R	17	22	em
Q96LB2	HTP_004763	8dwg	R	17	22	em
Q96LB2	HTP_004763	8dwh	R	17	22	em
Q96LB2	HTP_000820	8dwc	R	23	22	em
Q96LB2	HTP_000820	8dwg	R	23	22	em
Q96LB2	HTP_000820	8dwh	R	23	22	em
Q96LB2	HTP_004463	8dwc	R	14	22	em
Q96LB2	HTP_004463	8dwg	R	14	22	em
Q96LB2	HTP_004463	8dwh	R	14	22	em
Q96LB2	HTP_000442	8dwc	R	20	22	em
Q96LB2	HTP_000442	8dwg	R	20	22	em
Q96LB2	HTP_000442	8dwh	R	20	22	em
Q96LB2	HTP_000818	8dwc	R	17	22	em
Q96LB2	HTP_000818	8dwg	R	17	22	em
Q96LB2	HTP_000818	8dwh	R	17	22	em
Q96LB2	HTP_003069	8dwc	R	19	22	em
Q96LB2	HTP_003069	8dwg	R	19	22	em
Q96LB2	HTP_003069	8dwh	R	19	22	em
Q96LB2	HTP_002720	8dwc	R	24	22	em
Q96LB2	HTP_002720	8dwg	R	24	22	em
Q96LB2	HTP_002720	8dwh	R	24	22	em
Q96LB2	HTP_001257	8dwh	R	15	22	em
Q96LB2	HTP_002855	8dwc	R	16	22	em
Q96LB2	HTP_002855	8dwg	R	16	22	em
Q96LB2	HTP_002855	8dwh	R	16	22	em
Q96LB2	HTP_004129	8dwc	R	26	22	em
Q96LB2	HTP_004129	8dwg	R	26	22	em
Q96LB2	HTP_004129	8dwh	R	26	22	em
Q96LB2	HTP_004134	8dwc	R	22	22	em
Q96LB2	HTP_004134	8dwg	R	22	22	em
Q96LB2	HTP_004134	8dwh	R	22	22	em
Q96LB2	HTP_001003	8dwc	R	19	22	em
Q96LB2	HTP_001003	8dwh	R	19	22	em
Q96LB2	HTP_000539	8dwc	R	22	22	em
Q96LB2	HTP_000539	8dwg	R	22	22	em
Q96LB2	HTP_000539	8dwh	R	22	22	em
Q96LB2	HTP_000274	8dwc	R	23	22	em
Q96LB2	HTP_000274	8dwg	R	23	22	em
Q96LB2	HTP_000274	8dwh	R	23	22	em
Q96LB2	HTP_001508	8dwc	R	23	22	em
Q96LB2	HTP_001508	8dwg	R	23	22	em
Q96LB2	HTP_001508	8dwh	R	23	22	em
Q96LB2	HTP_000286	8dwc	R	16	22	em
Q96LB2	HTP_000286	8dwg	R	16	22	em
Q96LB2	HTP_000286	8dwh	R	16	22	em
Q96LB2	HTP_003171	8dwc	R	20	22	em
Q96LB2	HTP_003171	8dwg	R	20	22	em
Q96LB2	HTP_003171	8dwh	R	20	22	em
Q96LB2	HTP_002948	8dwc	R	14	22	em
Q96LB2	HTP_002948	8dwg	R	14	22	em
Q96LB2	HTP_002948	8dwh	R	14	22	em
Q96LB2	HTP_004485	8dwc	R	17	22	em
Q96LB2	HTP_004485	8dwg	R	17	22	em
Q96LB2	HTP_004485	8dwh	R	17	22	em
Q96LB2	HTP_001175	8dwc	R	18	22	em
Q96LB2	HTP_001175	8dwg	R	18	22	em
Q96LB2	HTP_001175	8dwh	R	18	22	em
Q96LB2	HTP_001196	8dwc	R	20	22	em
Q96LB2	HTP_001196	8dwg	R	20	22	em
Q96LB2	HTP_001196	8dwh	R	20	22	em
Q96LB2	HTP_010507	8dwc	R	18	22	em
Q96LB2	HTP_010507	8dwg	R	18	22	em
Q96LB2	HTP_010507	8dwh	R	18	22	em
Q96LB2	HTP_004064	8dwc	R	17	22	em
Q96LB2	HTP_004064	8dwg	R	17	22	em
Q96LB2	HTP_004064	8dwh	R	17	22	em
Q96LB2	HTP_000019	8dwc	R	20	22	em
Q96LB2	HTP_000019	8dwg	R	20	22	em
Q96LB2	HTP_000019	8dwh	R	20	22	em
Q96LB2	HTP_003168	8dwc	R	23	22	em
Q96LB2	HTP_003168	8dwg	R	23	22	em
Q96LB2	HTP_003168	8dwh	R	23	22	em
Q96LB2	HTP_003253	8dwc	R	19	22	em
Q96LB2	HTP_003253	8dwg	R	19	22	em
Q96LB2	HTP_003253	8dwh	R	19	22	em
Q96LB2	HTP_003418	8dwc	R	19	22	em
Q96LB2	HTP_003418	8dwg	R	19	22	em
Q96LB2	HTP_003418	8dwh	R	19	22	em
Q96LB2	HTP_002756	8dwc	R	20	22	em
Q96LB2	HTP_002756	8dwg	R	20	22	em
Q96LB2	HTP_002756	8dwh	R	20	22	em
Q96LB2	HTP_000839	8dwc	R	14	22	em
Q96LB2	HTP_000839	8dwg	R	14	22	em
Q96LB2	HTP_000839	8dwh	R	14	22	em
Q96LB2	HTP_003160	8dwc	R	21	22	em
Q96LB2	HTP_003160	8dwg	R	21	22	em
Q96LB2	HTP_003160	8dwh	R	21	22	em
Q96LB2	HTP_003172	8dwc	R	19	22	em
Q96LB2	HTP_003172	8dwg	R	19	22	em
Q96LB2	HTP_003172	8dwh	R	19	22	em
Q96LB2	HTP_004034	8dwc	R	21	22	em
Q96LB2	HTP_004034	8dwg	R	21	22	em
Q96LB2	HTP_004034	8dwh	R	21	22	em
Q96LB2	HTP_152472	8dwc	R	15	22	em
Q96LB2	HTP_152472	8dwg	R	15	22	em
Q96LB2	HTP_152472	8dwh	R	15	22	em
Q96LB2	HTP_004296	8dwc	R	20	22	em
Q96LB2	HTP_004296	8dwg	R	20	22	em
Q96LB2	HTP_004296	8dwh	R	20	22	em
Q96LB2	HTP_001559	8dwg	R	16	22	em
Q96LB2	HTP_001559	8dwh	R	16	22	em
Q96LB2	HTP_003346	8dwc	R	23	22	em
Q96LB2	HTP_003346	8dwg	R	23	22	em
Q96LB2	HTP_003346	8dwh	R	23	22	em
Q96LB2	HTP_003033	8dwc	R	23	22	em
Q96LB2	HTP_003033	8dwg	R	23	22	em
Q96LB2	HTP_003033	8dwh	R	23	22	em
Q96LB2	HTP_004938	8dwc	R	20	22	em
Q96LB2	HTP_004938	8dwg	R	20	22	em
Q96LB2	HTP_004938	8dwh	R	20	22	em
Q96LB2	HTP_002953	8dwc	R	18	22	em
Q96LB2	HTP_002953	8dwg	R	18	22	em
Q96LB2	HTP_002953	8dwh	R	18	22	em
Q96LB2	HTP_001984	8dwc	R	18	22	em
Q96LB2	HTP_001984	8dwg	R	18	22	em
Q96LB2	HTP_001984	8dwh	R	18	22	em
Q96LB2	HTP_002175	8dwc	R	16	22	em
Q96LB2	HTP_002175	8dwg	R	16	22	em
Q96LB2	HTP_002175	8dwh	R	16	22	em
Q96LB2	HTP_001384	8dwc	R	20	22	em
Q96LB2	HTP_001384	8dwg	R	20	22	em
Q96LB2	HTP_001384	8dwh	R	20	22	em
Q96LB2	HTP_004768	8dwc	R	14	22	em
Q96LB2	HTP_004768	8dwg	R	14	22	em
Q96LB2	HTP_004768	8dwh	R	14	22	em
Q96LB2	HTP_004325	8dwc	R	18	22	em
Q96LB2	HTP_004325	8dwg	R	18	22	em
Q96LB2	HTP_004325	8dwh	R	18	22	em
Q96LB2	HTP_002477	8dwc	R	22	22	em
Q96LB2	HTP_002477	8dwg	R	22	22	em
Q96LB2	HTP_002477	8dwh	R	22	22	em
Q96LB2	HTP_002937	8dwc	R	16	22	em
Q96LB2	HTP_002937	8dwg	R	16	22	em
Q96LB2	HTP_002937	8dwh	R	16	22	em
Q96LB2	HTP_002765	8dwc	R	23	22	em
Q96LB2	HTP_002765	8dwg	R	23	22	em
Q96LB2	HTP_002765	8dwh	R	23	22	em
Q96LB2	HTP_000979	8dwc	R	20	22	em
Q96LB2	HTP_000979	8dwg	R	20	22	em
Q96LB2	HTP_000979	8dwh	R	20	22	em
Q96LB2	HTP_002562	8dwc	R	21	22	em
Q96LB2	HTP_002562	8dwg	R	21	22	em
Q96LB2	HTP_002562	8dwh	R	21	22	em
Q96LB2	HTP_004932	8dwc	R	22	22	em
Q96LB2	HTP_004932	8dwg	R	22	22	em
Q96LB2	HTP_004932	8dwh	R	22	22	em
Q96LB2	HTP_003576	8dwc	R	19	22	em
Q96LB2	HTP_003576	8dwg	R	19	22	em
Q96LB2	HTP_003576	8dwh	R	19	22	em
Q96LB2	HTP_200166	8dwc	R	18	22	em
Q96LB2	HTP_200166	8dwg	R	18	22	em
Q96LB2	HTP_200166	8dwh	R	18	22	em
Q96LB2	HTP_010981	8dwc	R	14	22	em
Q96LB2	HTP_010981	8dwh	R	14	22	em
Q96LB2	HTP_003448	8dwc	R	20	22	em
Q96LB2	HTP_003448	8dwg	R	20	22	em
Q96LB2	HTP_003448	8dwh	R	20	22	em
Q96LB2	HTP_001087	8dwc	R	16	22	em
Q96LB2	HTP_001087	8dwg	R	16	22	em
Q96LB2	HTP_001087	8dwh	R	16	22	em
Q96LB2	HTP_000126	8dwc	R	20	22	em
Q96LB2	HTP_000126	8dwg	R	20	22	em
Q96LB2	HTP_000126	8dwh	R	20	22	em
Q96LB2	HTP_000622	8dwc	R	22	22	em
Q96LB2	HTP_000622	8dwg	R	22	22	em
Q96LB2	HTP_000622	8dwh	R	22	22	em
Q96LB2	HTP_002470	8dwc	R	18	22	em
Q96LB2	HTP_002470	8dwg	R	18	22	em
Q96LB2	HTP_002470	8dwh	R	18	22	em
Q96LB2	HTP_004613	8dwc	R	17	22	em
Q96LB2	HTP_004613	8dwg	R	17	22	em
Q96LB2	HTP_004613	8dwh	R	17	22	em
Q96LB2	HTP_000959	8dwc	R	17	22	em
Q96LB2	HTP_000959	8dwg	R	17	22	em
Q96LB2	HTP_000959	8dwh	R	17	22	em
Q96LB2	HTP_003949	8dwc	R	16	22	em
Q96LB2	HTP_003949	8dwg	R	16	22	em
Q96LB2	HTP_003949	8dwh	R	16	22	em
Q96LB2	HTP_001841	8dwc	R	16	22	em
Q96LB2	HTP_001841	8dwg	R	16	22	em
Q96LB2	HTP_001841	8dwh	R	16	22	em
Q96LB2	HTP_004237	8dwc	R	19	22	em
Q96LB2	HTP_003005	8dwc	R	20	22	em
Q96LB2	HTP_003005	8dwg	R	20	22	em
Q96LB2	HTP_003005	8dwh	R	20	22	em
Q96LB2	HTP_004007	8dwc	R	14	22	em
Q96LB2	HTP_004007	8dwg	R	14	22	em
Q96LB2	HTP_004007	8dwh	R	14	22	em
Q96LB2	HTP_000680	8dwc	R	21	22	em
Q96LB2	HTP_000680	8dwg	R	21	22	em
Q96LB2	HTP_000680	8dwh	R	21	22	em
Q96LB2	HTP_010793	8dwc	R	19	22	em
Q96LB2	HTP_010793	8dwg	R	19	22	em
Q96LB2	HTP_010793	8dwh	R	19	22	em
Q96LB2	HTP_000479	8dwc	R	16	22	em
Q96LB2	HTP_000479	8dwg	R	16	22	em
Q96LB2	HTP_000479	8dwh	R	16	22	em
Q96LB2	HTP_002995	8dwg	R	14	22	em
Q96LB2	HTP_000125	8dwg	R	20	22	em
Q96LB2	HTP_000125	8dwh	R	20	22	em
Q96LB2	HTP_003218	8dwc	R	15	22	em
Q96LB2	HTP_003218	8dwg	R	15	22	em
Q96LB2	HTP_003218	8dwh	R	15	22	em
Q96LB2	HTP_152452	8dwc	R	16	22	em
Q96LB2	HTP_152452	8dwg	R	16	22	em
Q96LB2	HTP_152452	8dwh	R	16	22	em
Q96LB2	HTP_010527	8dwg	R	14	22	em
Q96LB2	HTP_004075	8dwg	R	16	22	em
Q96LB2	HTP_001337	8dwc	R	20	22	em
Q96LB2	HTP_001337	8dwg	R	20	22	em
Q96LB2	HTP_001337	8dwh	R	20	22	em
Q96LB2	HTP_004225	8dwc	R	21	22	em
Q96LB2	HTP_004225	8dwg	R	21	22	em
Q96LB2	HTP_004225	8dwh	R	21	22	em
Q96LB2	HTP_010116	8dwc	R	15	22	em
Q96LB2	HTP_010116	8dwg	R	15	22	em
Q96LB2	HTP_010116	8dwh	R	15	22	em
Q96LB2	HTP_000778	8dwc	R	20	22	em
Q96LB2	HTP_000778	8dwh	R	20	22	em
Q96LB2	HTP_002273	8dwg	R	17	22	em
Q96LB2	HTP_002931	8dwc	R	20	22	em
Q96LB2	HTP_002931	8dwg	R	20	22	em
Q96LB2	HTP_002931	8dwh	R	20	22	em
Q96LB2	HTP_001160	8dwc	R	19	22	em
Q96LB2	HTP_001160	8dwg	R	19	22	em
Q96LB2	HTP_001160	8dwh	R	19	22	em
Q96LB2	HTP_000399	8dwc	R	26	22	em
Q96LB2	HTP_000399	8dwg	R	26	22	em
Q96LB2	HTP_000399	8dwh	R	26	22	em
Q96LB2	HTP_003358	8dwc	R	20	22	em
Q96LB2	HTP_003358	8dwg	R	20	22	em
Q96LB2	HTP_003358	8dwh	R	20	22	em
Q96LB2	HTP_003565	8dwc	R	14	22	em
Q96LB2	HTP_003565	8dwg	R	14	22	em
Q96LB2	HTP_003565	8dwh	R	14	22	em
Q96LB2	HTP_001726	8dwc	R	17	22	em
Q96LB2	HTP_001726	8dwg	R	17	22	em
Q96LB2	HTP_001726	8dwh	R	17	22	em
Q96LB2	HTP_001643	8dwc	R	18	22	em
Q96LB2	HTP_001643	8dwg	R	18	22	em
Q96LB2	HTP_001643	8dwh	R	18	22	em
Q96LB2	HTP_004657	8dwc	R	15	22	em
Q96LB2	HTP_004657	8dwg	R	15	22	em
Q96LB2	HTP_004657	8dwh	R	15	22	em
Q96LB2	HTP_000365	8dwc	R	23	22	em
Q96LB2	HTP_000365	8dwg	R	23	22	em
Q96LB2	HTP_000365	8dwh	R	23	22	em
Q96LB2	HTP_003276	8dwc	R	25	22	em
Q96LB2	HTP_003276	8dwg	R	25	22	em
Q96LB2	HTP_003276	8dwh	R	25	22	em
Q96LB2	HTP_004602	8dwc	R	16	22	em
Q96LB2	HTP_004602	8dwg	R	16	22	em
Q96LB2	HTP_004602	8dwh	R	16	22	em
Q96LB2	HTP_003312	8dwc	R	19	22	em
Q96LB2	HTP_003312	8dwg	R	19	22	em
Q96LB2	HTP_003312	8dwh	R	19	22	em
Q96LB2	HTP_004029	8dwc	R	16	22	em
Q96LB2	HTP_004029	8dwg	R	16	22	em
Q96LB2	HTP_004029	8dwh	R	16	22	em
Q96LB2	HTP_003382	8dwg	R	21	22	em
Q96LB2	HTP_001392	8dwc	R	21	22	em
Q96LB2	HTP_001392	8dwg	R	21	22	em
Q96LB2	HTP_001392	8dwh	R	21	22	em
Q96LB2	HTP_001585	8dwc	R	16	22	em
Q96LB2	HTP_001585	8dwg	R	16	22	em
Q96LB2	HTP_001585	8dwh	R	16	22	em
Q96LB2	HTP_001724	8dwc	R	19	22	em
Q96LB2	HTP_001724	8dwg	R	19	22	em
Q96LB2	HTP_001724	8dwh	R	19	22	em
Q96LB2	HTP_002371	8dwc	R	18	22	em
Q96LB2	HTP_002371	8dwg	R	18	22	em
Q96LB2	HTP_002371	8dwh	R	18	22	em
Q96LB2	HTP_002530	8dwc	R	20	22	em
Q96LB2	HTP_002530	8dwg	R	20	22	em
Q96LB2	HTP_002530	8dwh	R	20	22	em
Q96LB2	HTP_000714	8dwc	R	17	22	em
Q96LB2	HTP_000714	8dwh	R	17	22	em
Q96LB2	HTP_004122	8dwc	R	20	22	em
Q96LB2	HTP_004122	8dwg	R	20	22	em
Q96LB2	HTP_004122	8dwh	R	20	22	em
Q96LB2	HTP_000794	8dwc	R	17	22	em
Q96LB2	HTP_000794	8dwg	R	17	22	em
Q96LB2	HTP_000794	8dwh	R	17	22	em
Q96LB2	HTP_001727	8dwc	R	18	22	em
Q96LB2	HTP_001727	8dwg	R	18	22	em
Q96LB2	HTP_001727	8dwh	R	18	22	em
Q96LB2	HTP_010685	8dwg	R	16	22	em
Q96LB2	HTP_003056	8dwc	R	17	22	em
Q96LB2	HTP_003056	8dwg	R	17	22	em
Q96LB2	HTP_003056	8dwh	R	17	22	em
Q96LB2	HTP_003022	8dwc	R	21	22	em
Q96LB2	HTP_003022	8dwg	R	21	22	em
Q96LB2	HTP_003022	8dwh	R	21	22	em
Q96LB2	HTP_003922	8dwc	R	18	22	em
Q96LB2	HTP_003922	8dwg	R	18	22	em
Q96LB2	HTP_003922	8dwh	R	18	22	em
Q96LB2	HTP_001426	8dwc	R	16	22	em
Q96LB2	HTP_001426	8dwg	R	16	22	em
Q96LB2	HTP_001426	8dwh	R	16	22	em
Q96LB2	HTP_000467	8dwc	R	15	22	em
Q96LB2	HTP_000467	8dwh	R	15	22	em
Q96LB2	HTP_004398	8dwc	R	16	22	em
Q96LB2	HTP_004398	8dwg	R	16	22	em
Q96LB2	HTP_004398	8dwh	R	16	22	em
Q96LB2	HTP_003724	8dwc	R	16	22	em
Q96LB2	HTP_003724	8dwg	R	16	22	em
Q96LB2	HTP_003724	8dwh	R	16	22	em
Q96LB2	HTP_000796	8dwc	R	14	22	em
Q96LB2	HTP_000796	8dwg	R	14	22	em
Q96LB2	HTP_000796	8dwh	R	14	22	em
Q96LB2	HTP_004271	8dwh	R	19	22	em
Q96LB2	HTP_000963	8dwc	R	17	22	em
Q96LB2	HTP_000963	8dwg	R	17	22	em
Q96LB2	HTP_000963	8dwh	R	17	22	em
Q96LB2	HTP_004957	8dwc	R	22	22	em
Q96LB2	HTP_004957	8dwg	R	22	22	em
Q96LB2	HTP_004957	8dwh	R	22	22	em
Q96LB2	HTP_004295	8dwc	R	18	22	em
Q96LB2	HTP_004295	8dwg	R	18	22	em
Q96LB2	HTP_004295	8dwh	R	18	22	em
Q96LB2	HTP_003698	8dwc	R	15	22	em
Q96LB2	HTP_003698	8dwg	R	15	22	em
Q96LB2	HTP_003698	8dwh	R	15	22	em
Q99679	HTP_002979	8hmv	A	100	22	em
Q99679	HTP_010793	8hmv	A	72	22	em
Q99679	HTP_000895	8hmv	A	23	22	em
Q99679	HTP_004955	8hmv	A	20	22	em
Q99679	HTP_003667	8hmv	A	20	22	em
Q99679	HTP_000331	8hmv	A	18	22	em
Q99679	HTP_002464	8hmv	A	18	22	em
Q99679	HTP_000975	8hmv	A	19	22	em
Q99679	HTP_003823	8hmv	A	23	22	em
Q99679	HTP_000974	8hmv	A	16	22	em
Q99679	HTP_004202	8hmv	A	21	22	em
Q99679	HTP_000354	8hmv	A	19	22	em
Q99679	HTP_004228	8hmv	A	19	22	em
Q99679	HTP_001458	8hmv	A	14	22	em
Q99679	HTP_000541	8hmv	A	22	22	em
Q99679	HTP_004134	8hmv	A	22	22	em
Q99679	HTP_000234	8hmv	A	25	22	em
Q99679	HTP_004373	8hmv	A	22	22	em
Q99679	HTP_002879	8hmv	A	21	22	em
Q99679	HTP_004357	8hmv	A	20	22	em
Q99679	HTP_001378	8hmv	A	22	22	em
Q99679	HTP_002618	8hmv	A	17	22	em
Q99679	HTP_001014	8hmv	A	21	22	em
Q99679	HTP_001508	8hmv	A	23	22	em
Q99679	HTP_003576	8hmv	A	22	22	em
Q99679	HTP_000018	8hmv	A	21	22	em
Q99679	HTP_002643	8hmv	A	19	22	em
Q99679	HTP_003418	8hmv	A	18	22	em
Q99679	HTP_003280	8hmv	A	20	22	em
Q99679	HTP_000253	8hmv	A	17	22	em
Q99679	HTP_002880	8hmv	A	23	22	em
Q99679	HTP_010889	8hmv	A	24	22	em
Q99679	HTP_004526	8hmv	A	14	22	em
Q99679	HTP_000622	8hmv	A	18	22	em
Q99679	HTP_010979	8hmv	A	23	22	em
Q99679	HTP_004895	8hmv	A	20	22	em
Q99679	HTP_000007	8hmv	A	17	22	em
Q99679	HTP_002691	8hmv	A	21	22	em
Q99679	HTP_003370	8hmv	A	20	22	em
Q99679	HTP_000714	8hmv	A	17	22	em
Q99679	HTP_002175	8hmv	A	15	22	em
Q99679	HTP_001999	8hmv	A	24	22	em
Q99679	HTP_003069	8hmv	A	16	22	em
Q99679	HTP_003787	8hmv	A	19	22	em
Q99679	HTP_004804	8hmv	A	19	22	em
Q99679	HTP_002509	8hmv	A	21	22	em
Q99679	HTP_004123	8hmv	A	23	22	em
Q99679	HTP_000721	8hmv	A	21	22	em
Q99679	HTP_001449	8hmv	A	14	22	em
Q99679	HTP_000387	8hmv	A	27	22	em
Q99679	HTP_001984	8hmv	A	24	22	em
Q99679	HTP_003269	8hmv	A	20	22	em
Q99679	HTP_003530	8hmv	A	18	22	em
Q99679	HTP_002902	8hmv	A	24	22	em
Q99679	HTP_004886	8hmv	A	21	22	em
Q99679	HTP_004034	8hmv	A	19	22	em
Q99679	HTP_001287	8hmv	A	22	22	em
Q99679	HTP_003012	8hmv	A	18	22	em
Q99679	HTP_001639	8hmv	A	19	22	em
Q99679	HTP_003008	8hmv	A	20	22	em
Q99679	HTP_004602	8hmv	A	16	22	em
Q99679	HTP_000824	8hmv	A	17	22	em
Q99679	HTP_001708	8hmv	A	21	22	em
Q99679	HTP_002765	8hmv	A	20	22	em
Q99679	HTP_000778	8hmv	A	20	22	em
Q99679	HTP_002954	8hmv	A	18	22	em
Q99679	HTP_004035	8hmv	A	25	22	em
Q99679	HTP_000739	8hmv	A	28	22	em
Q99679	HTP_000442	8hmv	A	23	22	em
Q99679	HTP_001673	8hmv	A	23	22	em
Q99679	HTP_003257	8hmv	A	19	22	em
Q99679	HTP_003122	8hmv	A	21	22	em
Q99679	HTP_003346	8hmv	A	19	22	em
Q99679	HTP_000539	8hmv	A	19	22	em
Q99679	HTP_001234	8hmv	A	17	22	em
Q99679	HTP_004676	8hmv	A	17	22	em
Q99679	HTP_001937	8hmv	A	20	22	em
Q99679	HTP_004716	8hmv	A	17	22	em
Q99679	HTP_003469	8hmv	A	22	22	em
Q99679	HTP_002028	8hmv	A	21	22	em
Q99679	HTP_003737	8hmv	A	18	22	em
Q99679	HTP_002186	8hmv	A	18	22	em
Q99679	HTP_003005	8hmv	A	18	22	em
Q99679	HTP_000479	8hmv	A	18	22	em
Q99679	HTP_000820	8hmv	A	17	22	em
Q99679	HTP_002541	8hmv	A	21	22	em
Q99679	HTP_000979	8hmv	A	19	22	em
Q99679	HTP_000636	8hmv	A	17	22	em
Q99679	HTP_003256	8hmv	A	15	22	em
Q99679	HTP_001932	8hmv	A	15	22	em
Q99679	HTP_010364	8hmv	A	16	22	em
Q99679	HTP_002425	8hmv	A	17	22	em
Q99679	HTP_004334	8hmv	A	23	22	em
Q99679	HTP_001087	8hmv	A	17	22	em
Q99679	HTP_152431	8hmv	A	20	22	em
Q99679	HTP_003683	8hmv	A	22	22	em
Q99679	HTP_003253	8hmv	A	16	22	em
Q99679	HTP_002468	8hmv	A	24	22	em
Q99679	HTP_003067	8hmv	A	18	22	em
Q99679	HTP_001175	8hmv	A	21	22	em
Q99679	HTP_002574	8hmv	A	23	22	em
Q99679	HTP_003050	8hmv	A	24	22	em
Q99679	HTP_000291	8hmv	A	21	22	em
Q99679	HTP_003484	8hmv	A	21	22	em
Q99679	HTP_000680	8hmv	A	21	22	em
Q99679	HTP_004463	8hmv	A	15	22	em
Q99679	HTP_003131	8hmv	A	15	22	em
Q99679	HTP_004129	8hmv	A	21	22	em
Q99679	HTP_004122	8hmv	A	24	22	em
Q99679	HTP_002148	8hmv	A	22	22	em
Q99679	HTP_000647	8hmv	A	19	22	em
Q99679	HTP_000478	8hmv	A	17	22	em
Q99679	HTP_004768	8hmv	A	19	22	em
Q99679	HTP_200183	8hmv	A	14	22	em
Q99679	HTP_004124	8hmv	A	14	22	em
Q99679	HTP_001337	8hmv	A	18	22	em
Q99679	HTP_000399	8hmv	A	21	22	em
Q99679	HTP_001252	8hmv	A	16	22	em
Q99679	HTP_003022	8hmv	A	23	22	em
Q99679	HTP_000388	8hmv	A	24	22	em
Q99679	HTP_001644	8hmv	A	15	22	em
Q99679	HTP_002584	8hmv	A	19	22	em
Q99679	HTP_004872	8hmv	A	15	22	em
Q99679	HTP_003049	8hmv	A	18	22	em
Q99679	HTP_010384	8hmv	A	17	22	em
Q99679	HTP_001727	8hmv	A	16	22	em
Q99679	HTP_004325	8hmv	A	19	22	em
Q99679	HTP_000401	8hmv	A	19	22	em
Q99679	HTP_003033	8hmv	A	17	22	em
Q99679	HTP_002062	8hmv	A	16	22	em
Q99679	HTP_152476	8hmv	A	17	22	em
Q99679	HTP_004240	8hmv	A	19	22	em
Q99679	HTP_004799	8hmv	A	14	22	em
Q99679	HTP_002937	8hmv	A	22	22	em
Q99679	HTP_002986	8hmv	A	16	22	em
Q99679	HTP_003276	8hmv	A	21	22	em
Q99679	HTP_001645	8hmv	A	17	22	em
Q99679	HTP_001814	8hmv	A	18	22	em
Q99679	HTP_001412	8hmv	A	19	22	em
Q99679	HTP_001020	8hmv	A	16	22	em
Q99679	HTP_010199	8hmv	A	20	22	em
Q99679	HTP_003932	8hmv	A	20	22	em
Q99679	HTP_004832	8hmv	A	16	22	em
Q99679	HTP_000606	8hmv	A	17	22	em
Q99679	HTP_001139	8hmv	A	17	22	em
Q99679	HTP_001248	8hmv	A	19	22	em
Q99679	HTP_001684	8hmv	A	18	22	em
Q99679	HTP_000036	8hmv	A	19	22	em
Q99679	HTP_000839	8hmv	A	16	22	em
Q99679	HTP_001392	8hmv	A	24	22	em
Q99679	HTP_002549	8hmv	A	20	22	em
Q99679	HTP_000160	8hmv	A	19	22	em
Q99679	HTP_000251	8hmv	A	20	22	em
Q99679	HTP_010981	8hmv	A	20	22	em
Q99679	HTP_002516	8hmv	A	17	22	em
Q99679	HTP_001733	8hmv	A	19	22	em
Q99679	HTP_001559	8hmv	A	21	22	em
Q99679	HTP_001257	8hmv	A	18	22	em
Q99679	HTP_003954	8hmv	A	20	22	em
Q99679	HTP_001614	8hmv	A	19	22	em
Q99679	HTP_003433	8hmv	A	18	22	em
Q99679	HTP_003127	8hmv	A	16	22	em
Q99679	HTP_003082	8hmv	A	20	22	em
Q99679	HTP_004433	8hmv	A	13	22	em
Q99679	HTP_002396	8hmv	A	14	22	em
Q99679	HTP_000144	8hmv	A	18	22	em
Q99679	HTP_004432	8hmv	A	16	22	em
Q99679	HTP_002583	8hmv	A	23	22	em
Q99679	HTP_002610	8hmv	A	16	22	em
Q99679	HTP_003670	8hmv	A	19	22	em
Q99679	HTP_001724	8hmv	A	18	22	em
Q99679	HTP_003633	8hmv	A	16	22	em
Q99679	HTP_004628	8hmv	A	19	22	em
Q99679	HTP_002530	8hmv	A	20	22	em
Q99679	HTP_000125	8hmv	A	23	22	em
Q99679	HTP_001103	8hmv	A	21	22	em
Q99679	HTP_001623	8hmv	A	17	22	em
Q99679	HTP_002070	8hmv	A	18	22	em
Q99679	HTP_004377	8hmv	A	17	22	em
Q99679	HTP_003160	8hmv	A	20	22	em
Q99679	HTP_001577	8hmv	A	19	22	em
Q99679	HTP_004598	8hmv	A	15	22	em
Q99679	HTP_002672	8hmv	A	20	22	em
Q99679	HTP_001160	8hmv	A	16	22	em
Q99679	HTP_003621	8hmv	A	20	22	em
Q99679	HTP_010618	8hmv	A	20	22	em
Q99679	HTP_003273	8hmv	A	19	22	em
Q99679	HTP_001933	8hmv	A	17	22	em
Q99679	HTP_000274	8hmv	A	20	22	em
Q99679	HTP_000066	8hmv	A	15	22	em
Q99679	HTP_002554	8hmv	A	16	22	em
Q99679	HTP_004296	8hmv	A	17	22	em
Q99679	HTP_003806	8hmv	A	16	22	em
Q99679	HTP_004039	8hmv	A	14	22	em
Q99679	HTP_003813	8hmv	A	20	22	em
Q99679	HTP_002557	8hmv	A	19	22	em
Q99679	HTP_004324	8hmv	A	19	22	em
Q99679	HTP_004430	8hmv	A	17	22	em
Q99679	HTP_001728	8hmv	A	17	22	em
Q99679	HTP_004512	8hmv	A	17	22	em
Q99679	HTP_000273	8hmv	A	20	22	em
Q99679	HTP_004554	8hmv	A	17	22	em
Q99679	HTP_004479	8hmv	A	15	22	em
Q99679	HTP_003558	8hmv	A	18	22	em
Q99679	HTP_002756	8hmv	A	19	22	em
Q99679	HTP_001631	8hmv	A	17	22	em
Q99679	HTP_004237	8hmv	A	19	22	em
Q99679	HTP_003154	8hmv	A	15	22	em
Q99679	HTP_004007	8hmv	A	19	22	em
Q99679	HTP_003994	8hmv	A	16	22	em
Q99679	HTP_002269	8hmv	A	15	22	em
Q99679	HTP_003809	8hmv	A	21	22	em
Q99679	HTP_010004	8hmv	A	13	22	em
Q99679	HTP_001354	8hmv	A	13	22	em
Q99679	HTP_002177	8hmv	A	18	22	em
Q99679	HTP_001929	8hmv	A	17	22	em
Q99679	HTP_001256	8hmv	A	19	22	em
Q99679	HTP_001605	8hmv	A	24	22	em
Q99679	HTP_004376	8hmv	A	21	22	em
Q99679	HTP_002898	8hmv	A	16	22	em
Q99679	HTP_001569	8hmv	A	15	22	em
Q99679	HTP_002991	8hmv	A	15	22	em
Q99679	HTP_002327	8hmv	A	15	22	em
Q99679	HTP_000796	8hmv	A	15	22	em
Q99679	HTP_002371	8hmv	A	22	22	em
Q99679	HTP_000963	8hmv	A	16	22	em
Q99679	HTP_000035	8hmv	A	20	22	em
Q99679	HTP_003171	8hmv	A	20	22	em
Q99679	HTP_002472	8hmv	A	20	22	em
Q99679	HTP_000821	8hmv	A	21	22	em
Q99679	HTP_000472	8hmv	A	14	22	em
Q99679	HTP_001585	8hmv	A	20	22	em
Q99679	HTP_003671	8hmv	A	15	22	em
Q99679	HTP_010109	8hmv	A	14	22	em
Q99679	HTP_010191	8hmv	A	18	22	em
Q99679	HTP_004057	8hmv	A	19	22	em
Q99679	HTP_002627	8hmv	A	16	22	em
Q99679	HTP_004932	8hmv	A	20	22	em
Q99679	HTP_001314	8hmv	A	18	22	em
Q99679	HTP_003172	8hmv	A	18	22	em
Q99679	HTP_003144	8hmv	A	17	22	em
Q99679	HTP_001003	8hmv	A	18	22	em
Q99679	HTP_004437	8hmv	A	16	22	em
Q99679	HTP_004030	8hmv	A	19	22	em
Q99679	HTP_001381	8hmv	A	13	22	em
Q99679	HTP_003463	8hmv	A	15	22	em
Q99679	HTP_000163	8hmv	A	18	22	em
Q99679	HTP_002573	8hmv	A	18	22	em
Q99679	HTP_010322	8hmv	A	17	22	em
Q99679	HTP_004295	8hmv	A	22	22	em
Q99679	HTP_003358	8hmv	A	23	22	em
Q99679	HTP_001357	8hmv	A	19	22	em
Q99679	HTP_001389	8hmv	A	23	22	em
Q99679	HTP_001341	8hmv	A	16	22	em
Q99679	HTP_001135	8hmv	A	15	22	em
Q99679	HTP_003169	8hmv	A	20	22	em
Q99679	HTP_001990	8hmv	A	19	22	em
Q99679	HTP_004532	8hmv	A	19	22	em
Q99679	HTP_000933	8hmv	A	12	22	em
Q99679	HTP_001113	8hmv	A	16	22	em
Q99679	HTP_001345	8hmv	A	18	22	em
Q99679	HTP_004572	8hmv	A	13	22	em
Q99679	HTP_003922	8hmv	A	20	22	em
Q99679	HTP_002936	8hmv	A	13	22	em
Q99679	HTP_003766	8hmv	A	11	22	em
Q9B6D0	HTP_000024	8ab6	C	51	22	em
Q9B6D0	HTP_000024	8ab6	N	51	22	em
Q9B6D0	HTP_000024	8ab7	C	51	22	em
Q9B6D0	HTP_000024	8ab7	N	51	22	em
Q9B6D0	HTP_000024	8ab8	C	51	22	em
Q9B6D0	HTP_000024	8ab8	N	51	22	em
Q9B6D0	HTP_000024	8ab9	C	51	22	em
Q9B6D0	HTP_000024	8ab9	N	51	22	em
Q9B6D0	HTP_000024	8aba	C	51	22	em
Q9B6D0	HTP_000024	8aba	N	51	22	em
Q9B6D0	HTP_000024	8abb	C	51	22	em
Q9B6D0	HTP_000024	8abb	N	51	22	em
Q9B6D0	HTP_000024	8abe	C	51	22	em
Q9B6D0	HTP_000024	8abe	N	51	22	em
Q9B6D0	HTP_000024	8abf	C	51	22	em
Q9B6D0	HTP_000024	8abf	N	51	22	em
Q9B6D0	HTP_000024	8abg	C	51	22	em
Q9B6D0	HTP_000024	8abg	N	51	22	em
Q9B6D0	HTP_000024	8abh	C	51	22	em
Q9B6D0	HTP_000024	8abh	N	51	22	em
Q9B6D0	HTP_000024	8abi	C	51	22	em
Q9B6D0	HTP_000024	8abi	N	51	22	em
Q9B6D0	HTP_000024	8abj	C	51	22	em
Q9B6D0	HTP_000024	8abj	N	51	22	em
Q9B6D0	HTP_000024	8abk	C	51	22	em
Q9B6D0	HTP_000024	8abk	N	51	22	em
Q9B6D0	HTP_000024	8abl	C	51	22	em
Q9B6D0	HTP_000024	8abl	N	51	22	em
Q9B6D0	HTP_000024	8abm	C	51	22	em
Q9B6D0	HTP_000024	8abm	N	51	22	em
Q9B6D0	HTP_000024	8ac3	C	51	22	em
Q9B6D0	HTP_000024	8ac3	N	51	22	em
Q9B6D0	HTP_000024	8ac4	C	51	22	em
Q9B6D0	HTP_000024	8ac4	N	51	22	em
Q9B6D0	HTP_000024	8ac5	C	51	22	em
Q9B6D0	HTP_000024	8ac5	N	51	22	em
Q9BXC1	HTP_004237	7xv3	R	100	22	em
Q9BXC1	HTP_000066	7xv3	R	51	22	em
Q9BXC1	HTP_003005	7xv3	R	30	22	em
Q9BXC1	HTP_000476	7xv3	R	33	22	em
Q9BXC1	HTP_000160	7xv3	R	27	22	em
Q9BXC1	HTP_001356	7xv3	R	21	22	em
Q9BXC1	HTP_003346	7xv3	R	28	22	em
Q9BXC1	HTP_002062	7xv3	R	25	22	em
Q9BXC1	HTP_002643	7xv3	R	20	22	em
Q9BXC1	HTP_000721	7xv3	R	26	22	em
Q9BXC1	HTP_003813	7xv3	R	22	22	em
Q9BXC1	HTP_002142	7xv3	R	18	22	em
Q9BXC1	HTP_004895	7xv3	R	20	22	em
Q9BXC1	HTP_004124	7xv3	R	21	22	em
Q9BXC1	HTP_000974	7xv3	R	16	22	em
Q9BXC1	HTP_004716	7xv3	R	23	22	em
Q9BXC1	HTP_002186	7xv3	R	26	22	em
Q9BXC1	HTP_001234	7xv3	R	26	22	em
Q9BXC1	HTP_001549	7xv3	R	24	22	em
Q9BXC1	HTP_001814	7xv3	R	32	22	em
Q9BXC1	HTP_001160	7xv3	R	25	22	em
Q9BXC1	HTP_003171	7xv3	R	24	22	em
Q9BXC1	HTP_000615	7xv3	R	26	22	em
Q9BXC1	HTP_001724	7xv3	R	27	22	em
Q9BXC1	HTP_000036	7xv3	R	23	22	em
Q9BXC1	HTP_001337	7xv3	R	30	22	em
Q9BXC1	HTP_003787	7xv3	R	21	22	em
Q9BXC1	HTP_000253	7xv3	R	18	22	em
Q9BXC1	HTP_003113	7xv3	R	26	22	em
Q9BXC1	HTP_000144	7xv3	R	21	22	em
Q9BXC1	HTP_004948	7xv3	R	20	22	em
Q9BXC1	HTP_000979	7xv3	R	29	22	em
Q9BXC1	HTP_004228	7xv3	R	18	22	em
Q9BXC1	HTP_004684	7xv3	R	25	22	em
Q9BXC1	HTP_002557	7xv3	R	19	22	em
Q9BXC1	HTP_000884	7xv3	R	31	22	em
Q9BXC1	HTP_002879	7xv3	R	20	22	em
Q9BXC1	HTP_000824	7xv3	R	29	22	em
Q9BXC1	HTP_003256	7xv3	R	17	22	em
Q9BXC1	HTP_003033	7xv3	R	26	22	em
Q9BXC1	HTP_004957	7xv3	R	30	22	em
Q9BXC1	HTP_004587	7xv3	R	27	22	em
Q9BXC1	HTP_002905	7xv3	R	20	22	em
Q9BXC1	HTP_000401	7xv3	R	28	22	em
Q9BXC1	HTP_003558	7xv3	R	24	22	em
Q9BXC1	HTP_004763	7xv3	R	28	22	em
Q9BXC1	HTP_003172	7xv3	R	22	22	em
Q9BXC1	HTP_000895	7xv3	R	18	22	em
Q9BXC1	HTP_000365	7xv3	R	24	22	em
Q9BXC1	HTP_002468	7xv3	R	26	22	em
Q9BXC1	HTP_001392	7xv3	R	23	22	em
Q9BXC1	HTP_004296	7xv3	R	21	22	em
Q9BXC1	HTP_004932	7xv3	R	28	22	em
Q9BXC1	HTP_000975	7xv3	R	13	22	em
Q9BXC1	HTP_004240	7xv3	R	27	22	em
Q9BXC1	HTP_002034	7xv3	R	19	22	em
Q9BXC1	HTP_004202	7xv3	R	22	22	em
Q9BXC1	HTP_200152	7xv3	R	16	22	em
Q9BXC1	HTP_004955	7xv3	R	22	22	em
Q9BXC1	HTP_004134	7xv3	R	21	22	em
Q9BXC1	HTP_000331	7xv3	R	17	22	em
Q9BXC1	HTP_001623	7xv3	R	30	22	em
Q9BXC1	HTP_000273	7xv3	R	24	22	em
Q9BXC1	HTP_001508	7xv3	R	22	22	em
Q9BXC1	HTP_002470	7xv3	R	33	22	em
Q9BXC1	HTP_002277	7xv3	R	21	22	em
Q9BXC1	HTP_010364	7xv3	R	24	22	em
Q9BXC1	HTP_002554	7xv3	R	28	22	em
Q9BXC1	HTP_003269	7xv3	R	22	22	em
Q9BXC1	HTP_000035	7xv3	R	28	22	em
Q9BXC1	HTP_010981	7xv3	R	17	22	em
Q9BXC1	HTP_001389	7xv3	R	29	22	em
Q9BXC1	HTP_003168	7xv3	R	20	22	em
Q9BXC1	HTP_000019	7xv3	R	19	22	em
Q9BXC1	HTP_003056	7xv3	R	19	22	em
Q9BXC1	HTP_001708	7xv3	R	20	22	em
Q9BXC1	HTP_003633	7xv3	R	28	22	em
Q9BXC1	HTP_003841	7xv3	R	19	22	em
Q9BXC1	HTP_002583	7xv3	R	24	22	em
Q9BXC1	HTP_001740	7xv3	R	14	22	em
Q9BXC1	HTP_000622	7xv3	R	18	22	em
Q9BXC1	HTP_000478	7xv3	R	21	22	em
Q9BXC1	HTP_003418	7xv3	R	19	22	em
Q9BXC1	HTP_004129	7xv3	R	23	22	em
Q9BXC1	HTP_001685	7xv3	R	18	22	em
Q9BXC1	HTP_002371	7xv3	R	22	22	em
Q9BXC1	HTP_003370	7xv3	R	19	22	em
Q9BXC1	HTP_001684	7xv3	R	30	22	em
Q9BXC1	HTP_004355	7xv3	R	18	22	em
Q9BXC1	HTP_003895	7xv3	R	23	22	em
Q9BXC1	HTP_004034	7xv3	R	21	22	em
Q9BXC1	HTP_003122	7xv3	R	19	22	em
Q9BXC1	HTP_000739	7xv3	R	22	22	em
Q9BXC1	HTP_003530	7xv3	R	26	22	em
Q9BXC1	HTP_004324	7xv3	R	22	22	em
Q9BXC1	HTP_003448	7xv3	R	25	22	em
Q9BXC1	HTP_001585	7xv3	R	20	22	em
Q9BXC1	HTP_000018	7xv3	R	19	22	em
Q9BXC1	HTP_002683	7xv3	R	24	22	em
Q9BXC1	HTP_003621	7xv3	R	24	22	em
Q9BXC1	HTP_002880	7xv3	R	19	22	em
Q9BXC1	HTP_003908	7xv3	R	23	22	em
Q9BXC1	HTP_000820	7xv3	R	25	22	em
Q9BXC1	HTP_000539	7xv3	R	27	22	em
Q9BXC1	HTP_000680	7xv3	R	20	22	em
Q9BXC1	HTP_001937	7xv3	R	17	22	em
Q9BXC1	HTP_002268	7xv3	R	25	22	em
Q9BXC1	HTP_000354	7xv3	R	19	22	em
Q9BXC1	HTP_001751	7xv3	R	19	22	em
Q9BXC1	HTP_003026	7xv3	R	25	22	em
Q9BXC1	HTP_002720	7xv3	R	24	22	em
Q9BXC1	HTP_000818	7xv3	R	26	22	em
Q9BXC1	HTP_000234	7xv3	R	20	22	em
Q9BXC1	HTP_000274	7xv3	R	25	22	em
Q9BXC1	HTP_003932	7xv3	R	15	22	em
Q9BXC1	HTP_002691	7xv3	R	25	22	em
Q9BXC1	HTP_001999	7xv3	R	18	22	em
Q9BXC1	HTP_002148	7xv3	R	19	22	em
Q9BXC1	HTP_003253	7xv3	R	24	22	em
Q9BXC1	HTP_003647	7xv3	R	18	22	em
Q9BXC1	HTP_000541	7xv3	R	19	22	em
Q9BXC1	HTP_002555	7xv3	R	24	22	em
Q9BXC1	HTP_003382	7xv3	R	18	22	em
Q9BXC1	HTP_004803	7xv3	R	12	22	em
Q9BXC1	HTP_004886	7xv3	R	23	22	em
Q9BXC1	HTP_002028	7xv3	R	18	22	em
Q9BXC1	HTP_002458	7xv3	R	28	22	em
Q9BXC1	HTP_004334	7xv3	R	18	22	em
Q9BXC1	HTP_001577	7xv3	R	26	22	em
Q9BXC1	HTP_002421	7xv3	R	18	22	em
Q9BXC1	HTP_003312	7xv3	R	25	22	em
Q9BXC1	HTP_001823	7xv3	R	20	22	em
Q9BXC1	HTP_003286	7xv3	R	25	22	em
Q9BXC1	HTP_010527	7xv3	R	15	22	em
Q9BXC1	HTP_004485	7xv3	R	17	22	em
Q9BXC1	HTP_002937	7xv3	R	17	22	em
Q9BXC1	HTP_010384	7xv3	R	14	22	em
Q9BXC1	HTP_003049	7xv3	R	20	22	em
Q9BXC1	HTP_003954	7xv3	R	23	22	em
Q9BXC1	HTP_000647	7xv3	R	19	22	em
Q9BXC1	HTP_001287	7xv3	R	22	22	em
Q9BXC1	HTP_003667	7xv3	R	22	22	em
Q9BXC1	HTP_003169	7xv3	R	24	22	em
Q9BXC1	HTP_001639	7xv3	R	21	22	em
Q9BXC1	HTP_002756	7xv3	R	27	22	em
Q9BXC1	HTP_000125	7xv3	R	20	22	em
Q9BXC1	HTP_000497	7xv3	R	16	22	em
Q9BXC1	HTP_003683	7xv3	R	22	22	em
Q9BXC1	HTP_002584	7xv3	R	27	22	em
Q9BXC1	HTP_000798	7xv3	R	14	22	em
Q9BXC1	HTP_003823	7xv3	R	21	22	em
Q9BXC1	HTP_001928	7xv3	R	14	22	em
Q9BXC1	HTP_001144	7xv3	R	14	22	em
Q9BXC1	HTP_002516	7xv3	R	21	22	em
Q9BXC1	HTP_002954	7xv3	R	15	22	em
Q9BXC1	HTP_002549	7xv3	R	24	22	em
Q9BXC1	HTP_002177	7xv3	R	25	22	em
Q9BXC1	HTP_001161	7xv3	R	24	22	em
Q9BXC1	HTP_002931	7xv3	R	19	22	em
Q9BXC1	HTP_002530	7xv3	R	20	22	em
Q9BXC1	HTP_003067	7xv3	R	24	22	em
Q9BXC1	HTP_001959	7xv3	R	17	22	em
Q9BXC1	HTP_000291	7xv3	R	20	22	em
Q9BXC1	HTP_003326	7xv3	R	18	22	em
Q9BXC1	HTP_002070	7xv3	R	16	22	em
Q9BXC1	HTP_001135	7xv3	R	15	22	em
Q9BXC1	HTP_000636	7xv3	R	29	22	em
Q9BXC1	HTP_003273	7xv3	R	22	22	em
Q9BXC1	HTP_010199	7xv3	R	14	22	em
Q9BXC1	HTP_004294	7xv3	R	17	22	em
Q9BXC1	HTP_001605	7xv3	R	21	22	em
Q9BXC1	HTP_010442	7xv3	R	15	22	em
Q9BXC1	HTP_002581	7xv3	R	24	22	em
Q9BXC1	HTP_004007	7xv3	R	19	22	em
Q9BXC1	HTP_003469	7xv3	R	19	22	em
Q9BXC1	HTP_002464	7xv3	R	23	22	em
Q9BXC1	HTP_004123	7xv3	R	18	22	em
Q9BXC1	HTP_000529	7xv3	R	18	22	em
Q9BXC1	HTP_010785	7xv3	R	14	22	em
Q9BXC1	HTP_003915	7xv3	R	17	22	em
Q9BXC1	HTP_001449	7xv3	R	20	22	em
Q9BXC1	HTP_001297	7xv3	R	14	22	em
Q9BXC1	HTP_001248	7xv3	R	19	22	em
Q9BXC1	HTP_003850	7xv3	R	13	22	em
Q9BXC1	HTP_001640	7xv3	R	13	22	em
Q9BXC1	HTP_001196	7xv3	R	29	22	em
Q9BXC1	HTP_003257	7xv3	R	25	22	em
Q9BXC1	HTP_004938	7xv3	R	21	22	em
Q9BXC1	HTP_000226	7xv3	R	13	22	em
Q9BXC1	HTP_010116	7xv3	R	16	22	em
Q9BXC1	HTP_000606	7xv3	R	14	22	em
Q9BXC1	HTP_000778	7xv3	R	21	22	em
Q9BXC1	HTP_004768	7xv3	R	18	22	em
Q9BXC1	HTP_004122	7xv3	R	21	22	em
Q9BXC1	HTP_004042	7xv3	R	12	22	em
Q9BXC1	HTP_004676	7xv3	R	23	22	em
Q9BXC1	HTP_001035	7xv3	R	13	22	em
Q9BXC1	HTP_002618	7xv3	R	26	22	em
Q9BXC1	HTP_003484	7xv3	R	18	22	em
Q9BXC1	HTP_004482	7xv3	R	13	22	em
Q9BXC1	HTP_010313	7xv3	R	15	22	em
Q9BXC1	HTP_004064	7xv3	R	14	22	em
Q9BXC1	HTP_003144	7xv3	R	14	22	em
Q9BXC1	HTP_010265	7xv3	R	13	22	em
Q9BXC1	HTP_002902	7xv3	R	23	22	em
Q9BXC1	HTP_010330	7xv3	R	15	22	em
Q9BXC1	HTP_000793	7xv3	R	15	22	em
Q9BXC1	HTP_000522	7xv3	R	12	22	em
Q9BXC1	HTP_002628	7xv3	R	14	22	em
Q9BXC1	HTP_000251	7xv3	R	26	22	em
Q9BXC1	HTP_004121	7xv3	R	14	22	em
Q9BXC1	HTP_000272	7xv3	R	15	22	em
Q9BXC1	HTP_000796	7xv3	R	13	22	em
Q9BXC1	HTP_003466	7xv3	R	12	22	em
Q9BXC1	HTP_001707	7xv3	R	14	22	em
Q9BXC1	HTP_002574	7xv3	R	17	22	em
Q9BXC1	HTP_004807	7xv3	R	15	22	em
Q9BXC1	HTP_001763	7xv3	R	14	22	em
Q9BXC1	HTP_004601	7xv3	R	13	22	em
Q9BXC1	HTP_001825	7xv3	R	14	22	em
Q9BXC1	HTP_003050	7xv3	R	20	22	em
Q9BXC1	HTP_002071	7xv3	R	13	22	em
Q9BXC1	HTP_004282	7xv3	R	13	22	em
Q9BXC1	HTP_002855	7xv3	R	14	22	em
Q9BXC1	HTP_000286	7xv3	R	16	22	em
Q9BXC1	HTP_000124	7xv3	R	14	22	em
Q9BXC1	HTP_002171	7xv3	R	12	22	em
Q9BXC1	HTP_004044	7xv3	R	16	22	em
Q9BXC1	HTP_001833	7xv3	R	15	22	em
Q9BXC1	HTP_001932	7xv3	R	12	22	em
Q9BXC1	HTP_001841	7xv3	R	15	22	em
Q9BXC1	HTP_000839	7xv3	R	15	22	em
Q9BXC1	HTP_003506	7xv3	R	15	22	em
Q9BXC1	HTP_002477	7xv3	R	23	22	em
Q9BXC1	HTP_004311	7xv3	R	13	22	em
Q9BXC1	HTP_001286	7xv3	R	14	22	em
Q9BXC1	HTP_011006	7xv3	R	13	22	em
Q9BXC1	HTP_002425	7xv3	R	25	22	em
Q9BXC1	HTP_003012	7xv3	R	18	22	em
Q9BXC1	HTP_001467	7xv3	R	17	22	em
Q9BXC1	HTP_003218	7xv3	R	14	22	em
Q9BXC1	HTP_002610	7xv3	R	16	22	em
Q9BXC1	HTP_003994	7xv3	R	13	22	em
Q9BXC1	HTP_001167	7xv3	R	16	22	em
Q9BXC1	HTP_003467	7xv3	R	13	22	em
Q9BXC1	HTP_000263	7xv3	R	24	22	em
Q9BXC1	HTP_003947	7xv3	R	18	22	em
Q9BXC1	HTP_001116	7xv3	R	14	22	em
Q9BXC1	HTP_003008	7xv3	R	19	22	em
Q9BXC1	HTP_001384	7xv3	R	17	22	em
Q9BXC1	HTP_003733	7xv3	R	22	22	em
Q9BXC1	HTP_001252	7xv3	R	13	22	em
Q9BXC1	HTP_004559	7xv3	R	13	22	em
Q9BXC1	HTP_010108	7xv3	R	15	22	em
Q9BXC1	HTP_004604	7xv3	R	14	22	em
Q9BXC1	HTP_002472	7xv3	R	20	22	em
Q9BXC1	HTP_003289	7xv3	R	14	22	em
Q9BXC1	HTP_002948	7xv3	R	13	22	em
Q9BXC1	HTP_004438	7xv3	R	18	22	em
Q9BXC1	HTP_000821	7xv3	R	22	22	em
Q9BXC1	HTP_000952	7xv3	R	15	22	em
Q9BXC1	HTP_010134	7xv3	R	13	22	em
Q9BXC1	HTP_004435	7xv3	R	16	22	em
Q9BXC1	HTP_010669	7xv3	R	12	22	em
Q9BXC1	HTP_004060	7xv3	R	16	22	em
Q9BXC1	HTP_001021	7xv3	R	14	22	em
Q9BXC1	HTP_004799	7xv3	R	16	22	em
Q9BXC1	HTP_001650	7xv3	R	12	22	em
Q9BXC1	HTP_001295	7xv3	R	13	22	em
Q9BXC1	HTP_001728	7xv3	R	13	22	em
Q9BXC1	HTP_000472	7xv3	R	14	22	em
Q9BXC1	HTP_004881	7xv3	R	17	22	em
Q9BXC1	HTP_002765	7xv3	R	23	22	em
Q9BXC1	HTP_003276	7xv3	R	24	22	em
Q9BXC1	HTP_010685	7xv3	R	16	22	em
Q9BXC1	HTP_004628	7xv3	R	15	22	em
Q9BXC1	HTP_000466	7xv3	R	15	22	em
Q9BXC1	HTP_003672	7xv3	R	13	22	em
Q9BXC1	HTP_001631	7xv3	R	12	22	em
Q9BXC1	HTP_000651	7xv3	R	18	22	em
Q9BXC1	HTP_001997	7xv3	R	21	22	em
Q9BXC1	HTP_002538	7xv3	R	13	22	em
Q9BXC1	HTP_000399	7xv3	R	26	22	em
Q9BXC1	HTP_002327	7xv3	R	17	22	em
Q9BXC1	HTP_010475	7xv3	R	15	22	em
Q9BXC1	HTP_001145	7xv3	R	17	22	em
Q9BXC1	HTP_004401	7xv3	R	12	22	em
Q9BXC1	HTP_004841	7xv3	R	14	22	em
Q9BXC1	HTP_002273	7xv3	R	14	22	em
Q9BXC1	HTP_004116	7xv3	R	14	22	em
Q9BXC1	HTP_002979	7xv3	R	18	22	em
Q9BXC1	HTP_004512	7xv3	R	14	22	em
Q9BXC1	HTP_200312	7xv3	R	16	22	em
Q9BXC1	HTP_001559	7xv3	R	20	22	em
Q9BXC1	HTP_002941	7xv3	R	14	22	em
Q9BXC1	HTP_004398	7xv3	R	12	22	em
Q9BXC1	HTP_011001	7xv3	R	14	22	em
Q9BXC1	HTP_003576	7xv3	R	18	22	em
Q9BXC1	HTP_010322	7xv3	R	16	22	em
Q9BXC1	HTP_002726	7xv3	R	17	22	em
Q9BXC1	HTP_004683	7xv3	R	13	22	em
Q9BXC1	HTP_000123	7xv3	R	15	22	em
Q9BXC1	HTP_001378	7xv3	R	16	22	em
Q9BXC1	HTP_010979	7xv3	R	21	22	em
Q9BXC1	HTP_000313	7xv3	R	14	22	em
Q9BXC1	HTP_003322	7xv3	R	14	22	em
Q9BXC1	HTP_004226	7xv3	R	12	22	em
Q9BXC1	HTP_002396	7xv3	R	22	22	em
Q9BXC1	HTP_001485	7xv3	R	15	22	em
Q9BXC1	HTP_000289	7xv3	R	16	22	em
Q9BXC1	HTP_000470	7xv3	R	14	22	em
Q9BXC1	HTP_000163	7xv3	R	12	22	em
Q9BXC1	HTP_002573	7xv3	R	26	22	em
Q9BXC1	HTP_003006	7xv3	R	21	22	em
Q9BXC1	HTP_000387	7xv3	R	21	22	em
Q9BXC1	HTP_001873	7xv3	R	24	22	em
Q9BXC1	HTP_001730	7xv3	R	12	22	em
Q9BXC1	HTP_010793	7xv3	R	18	22	em
Q9BXC1	HTP_001831	7xv3	R	15	22	em
Q9BXC1	HTP_001020	7xv3	R	15	22	em
Q9BXC1	HTP_001723	7xv3	R	12	22	em
Q9BXC1	HTP_002913	7xv3	R	13	22	em
Q9BXC1	HTP_000854	7xv3	R	11	22	em
Q9BXC1	HTP_002068	7xv3	R	14	22	em
Q9BXC1	HTP_001492	7xv3	R	16	22	em
Q9BXC1	HTP_003022	7xv3	R	23	22	em
Q9BXC1	HTP_010376	7xv3	R	17	22	em
Q9BXC1	HTP_004606	7xv3	R	16	22	em
Q9BXC1	HTP_003392	7xv3	R	13	22	em
Q9BXC1	HTP_001726	7xv3	R	15	22	em
Q9BXC1	HTP_004573	7xv3	R	15	22	em
Q9BXC1	HTP_004357	7xv3	R	19	22	em
Q9BXC1	HTP_004405	7xv3	R	13	22	em
Q9BXC1	HTP_001431	7xv3	R	16	22	em
Q9BXC1	HTP_000471	7xv3	R	15	22	em
Q9BXC1	HTP_001341	7xv3	R	15	22	em
Q9BXC1	HTP_004325	7xv3	R	26	22	em
Q9BXC1	HTP_002539	7xv3	R	13	22	em
Q9BXC1	HTP_001596	7xv3	R	15	22	em
Q9BXC1	HTP_002479	7xv3	R	14	22	em
Q9BXC1	HTP_001273	7xv3	R	12	22	em
Q9BXC1	HTP_003325	7xv3	R	16	22	em
Q9BXC1	HTP_003806	7xv3	R	16	22	em
Q9BXC1	HTP_003238	7xv3	R	18	22	em
Q9BXC1	HTP_003358	7xv3	R	23	22	em
Q9BXC1	HTP_002103	7xv3	R	13	22	em
Q9BXC1	HTP_003032	7xv3	R	16	22	em
Q9BXC1	HTP_001039	7xv3	R	13	22	em
Q9BXC1	HTP_000948	7xv3	R	13	22	em
Q9BXC1	HTP_004479	7xv3	R	29	22	em
Q9BXC1	HTP_001103	7xv3	R	16	22	em
Q9BXC1	HTP_001644	7xv3	R	11	22	em
Q9BXC1	HTP_003320	7xv3	R	12	22	em
Q9BXC1	HTP_004928	7xv3	R	13	22	em
Q9BXC1	HTP_004065	7xv3	R	13	22	em
Q9BXC1	HTP_000388	7xv3	R	20	22	em
Q9BXC1	HTP_004778	7xv3	R	15	22	em
Q9BXC1	HTP_004616	7xv3	R	11	22	em
Q9BXC1	HTP_000797	7xv3	R	12	22	em
Q9BXC1	HTP_003857	7xv3	R	12	22	em
Q9BXC1	HTP_003921	7xv3	R	15	22	em
Q9BXC1	HTP_010463	7xv3	R	11	22	em
Q9BXC1	HTP_001420	7xv3	R	13	22	em
Q9BXC1	HTP_000469	7xv3	R	17	22	em
Q9BXC1	HTP_001604	7xv3	R	22	22	em
Q9BXC1	HTP_010652	7xv3	R	13	22	em
Q9BXC1	HTP_002898	7xv3	R	16	22	em
Q9BXC1	HTP_004031	7xv3	R	19	22	em
Q9BXC1	HTP_002945	7xv3	R	15	22	em
Q9BXC1	HTP_002188	7xv3	R	16	22	em
Q9BXC1	HTP_010618	7xv3	R	15	22	em
Q9BXC1	HTP_010574	7xv3	R	13	22	em
Q9BXC1	HTP_003976	7xv3	R	13	22	em
Q9BXC1	HTP_000292	7xv3	R	12	22	em
Q9BXC1	HTP_004061	7xv3	R	11	22	em
Q9BXC1	HTP_001643	7xv3	R	12	22	em
Q9BXC1	HTP_003327	7xv3	R	13	22	em
Q9BXC1	HTP_001063	7xv3	R	14	22	em
Q9BXC1	HTP_000442	7xv3	R	24	22	em
Q9BXC1	HTP_001038	7xv3	R	14	22	em
Q9BXC1	HTP_000119	7xv3	R	14	22	em
Q9BXC1	HTP_010338	7xv3	R	14	22	em
Q9BXC1	HTP_002764	7xv3	R	22	22	em
Q9BXC1	HTP_004532	7xv3	R	30	22	em
Q9BXC1	HTP_002991	7xv3	R	14	22	em
Q9BXC1	HTP_152465	7xv3	R	13	22	em
Q9BXC1	HTP_001256	7xv3	R	13	22	em
Q9BXC1	HTP_003463	7xv3	R	14	22	em
Q9BXC1	HTP_001037	7xv3	R	12	22	em
Q9BXC1	HTP_002663	7xv3	R	13	22	em
Q9BXC1	HTP_004057	7xv3	R	16	22	em
Q9BXC1	HTP_004295	7xv3	R	19	22	em
Q9BXC1	HTP_002522	7xv3	R	19	22	em
Q9BXC1	HTP_003854	7xv3	R	19	22	em
Q9BXC1	HTP_001003	7xv3	R	20	22	em
Q9BXC1	HTP_002001	7xv3	R	15	22	em
Q9BXC1	HTP_003922	7xv3	R	17	22	em
Q9BXC1	HTP_003258	7xv3	R	14	22	em
Q9BXC1	HTP_003512	7xv3	R	17	22	em
Q9BXC1	HTP_001345	7xv3	R	23	22	em
Q9BXC1	HTP_000648	7xv3	R	22	22	em
Q9BXC1	HTP_004744	7xv3	R	13	22	em
Q9BXC1	HTP_004571	7xv3	R	17	22	em
Q9BXC1	HTP_004950	7xv3	R	12	22	em
Q9BXC1	HTP_004697	7xv3	R	15	22	em
Q9BXC1	HTP_002389	7xv3	R	15	22	em
Q9BXC1	HTP_003271	7xv3	R	14	22	em
Q9BXC1	HTP_002004	7xv3	R	16	22	em
Q9BXC1	HTP_003608	7xv3	R	16	22	em
Q9BXC1	HTP_004315	7xv3	R	11	22	em
Q9BXC1	HTP_003673	7xv3	R	15	22	em
Q9GZQ4	HTP_001604	7xk8	R	100	22	em
Q9GZQ4	HTP_002764	7xk8	R	54	22	em
Q9GZQ4	HTP_000253	7xk8	R	22	22	em
Q9GZQ4	HTP_002464	7xk8	R	22	22	em
Q9GZQ4	HTP_004228	7xk8	R	29	22	em
Q9GZQ4	HTP_003667	7xk8	R	22	22	em
Q9GZQ4	HTP_003503	7xk8	R	16	22	em
Q9GZQ4	HTP_010979	7xk8	R	27	22	em
Q9GZQ4	HTP_200125	7xk8	R	25	22	em
Q9GZQ4	HTP_003012	7xk8	R	28	22	em
Q9GZQ4	HTP_004955	7xk8	R	24	22	em
Q9GZQ4	HTP_000895	7xk8	R	22	22	em
Q9GZQ4	HTP_004202	7xk8	R	24	22	em
Q9GZQ4	HTP_002691	7xk8	R	26	22	em
Q9GZQ4	HTP_000647	7xk8	R	17	22	em
Q9GZQ4	HTP_003823	7xk8	R	24	22	em
Q9GZQ4	HTP_002421	7xk8	R	27	22	em
Q9GZQ4	HTP_000018	7xk8	R	25	22	em
Q9GZQ4	HTP_002902	7xk8	R	25	22	em
Q9GZQ4	HTP_004134	7xk8	R	28	22	em
Q9GZQ4	HTP_000331	7xk8	R	18	22	em
Q9GZQ4	HTP_001937	7xk8	R	32	22	em
Q9GZQ4	HTP_001248	7xk8	R	18	22	em
Q9GZQ4	HTP_000541	7xk8	R	25	22	em
Q9GZQ4	HTP_000387	7xk8	R	26	22	em
Q9GZQ4	HTP_000234	7xk8	R	26	22	em
Q9GZQ4	HTP_001708	7xk8	R	25	22	em
Q9GZQ4	HTP_002643	7xk8	R	21	22	em
Q9GZQ4	HTP_001449	7xk8	R	17	22	em
Q9GZQ4	HTP_002879	7xk8	R	25	22	em
Q9GZQ4	HTP_003256	7xk8	R	16	22	em
Q9GZQ4	HTP_000714	7xk8	R	14	22	em
Q9GZQ4	HTP_001508	7xk8	R	28	22	em
Q9GZQ4	HTP_003269	7xk8	R	27	22	em
Q9GZQ4	HTP_000979	7xk8	R	18	22	em
Q9GZQ4	HTP_004355	7xk8	R	19	22	em
Q9GZQ4	HTP_004123	7xk8	R	25	22	em
Q9GZQ4	HTP_002142	7xk8	R	18	22	em
Q9GZQ4	HTP_004804	7xk8	R	20	22	em
Q9GZQ4	HTP_002028	7xk8	R	32	22	em
Q9GZQ4	HTP_002549	7xk8	R	25	22	em
Q9GZQ4	HTP_003576	7xk8	R	22	22	em
Q9GZQ4	HTP_000884	7xk8	R	24	22	em
Q9GZQ4	HTP_000622	7xk8	R	20	22	em
Q9GZQ4	HTP_001014	7xk8	R	25	22	em
Q9GZQ4	HTP_003008	7xk8	R	33	22	em
Q9GZQ4	HTP_003163	7xk8	R	18	22	em
Q9GZQ4	HTP_002062	7xk8	R	19	22	em
Q9GZQ4	HTP_003122	7xk8	R	22	22	em
Q9GZQ4	HTP_001122	7xk8	R	22	22	em
Q9GZQ4	HTP_003530	7xk8	R	21	22	em
Q9GZQ4	HTP_003049	7xk8	R	25	22	em
Q9GZQ4	HTP_000144	7xk8	R	23	22	em
Q9GZQ4	HTP_001999	7xk8	R	22	22	em
Q9GZQ4	HTP_000478	7xk8	R	22	22	em
Q9GZQ4	HTP_004129	7xk8	R	21	22	em
Q9GZQ4	HTP_002516	7xk8	R	19	22	em
Q9GZQ4	HTP_003326	7xk8	R	19	22	em
Q9GZQ4	HTP_004334	7xk8	R	21	22	em
Q9GZQ4	HTP_004034	7xk8	R	25	22	em
Q9GZQ4	HTP_003418	7xk8	R	20	22	em
Q9GZQ4	HTP_004895	7xk8	R	24	22	em
Q9GZQ4	HTP_004587	7xk8	R	19	22	em
Q9GZQ4	HTP_002530	7xk8	R	24	22	em
Q9GZQ4	HTP_010889	7xk8	R	25	22	em
Q9GZQ4	HTP_200152	7xk8	R	23	22	em
Q9GZQ4	HTP_001673	7xk8	R	28	22	em
Q9GZQ4	HTP_001196	7xk8	R	22	22	em
Q9GZQ4	HTP_003484	7xk8	R	32	22	em
Q9GZQ4	HTP_000354	7xk8	R	20	22	em
Q9GZQ4	HTP_003370	7xk8	R	23	22	em
Q9GZQ4	HTP_000066	7xk8	R	22	22	em
Q9GZQ4	HTP_003382	7xk8	R	16	22	em
Q9GZQ4	HTP_003787	7xk8	R	28	22	em
Q9GZQ4	HTP_000778	7xk8	R	25	22	em
Q9GZQ4	HTP_000739	7xk8	R	26	22	em
Q9GZQ4	HTP_002880	7xk8	R	25	22	em
Q9GZQ4	HTP_001234	7xk8	R	20	22	em
Q9GZQ4	HTP_004124	7xk8	R	23	22	em
Q9GZQ4	HTP_004862	7xk8	R	18	22	em
Q9GZQ4	HTP_003216	7xk8	R	19	22	em
Q9GZQ4	HTP_000291	7xk8	R	25	22	em
Q9GZQ4	HTP_004296	7xk8	R	24	22	em
Q9GZQ4	HTP_004014	7xk8	R	16	22	em
Q9GZQ4	HTP_004886	7xk8	R	28	22	em
Q9GZQ4	HTP_001392	7xk8	R	24	22	em
Q9GZQ4	HTP_001541	7xk8	R	13	22	em
Q9GZQ4	HTP_003737	7xk8	R	19	22	em
Q9GZQ4	HTP_001135	7xk8	R	16	22	em
Q9GZQ4	HTP_001724	7xk8	R	23	22	em
Q9GZQ4	HTP_001932	7xk8	R	16	22	em
Q9GZQ4	HTP_004763	7xk8	R	21	22	em
Q9GZQ4	HTP_002371	7xk8	R	27	22	em
Q9GZQ4	HTP_004684	7xk8	R	22	22	em
Q9GZQ4	HTP_000497	7xk8	R	17	22	em
Q9GZQ4	HTP_004035	7xk8	R	25	22	em
Q9GZQ4	HTP_002277	7xk8	R	20	22	em
Q9GZQ4	HTP_003280	7xk8	R	23	22	em
Q9GZQ4	HTP_001605	7xk8	R	25	22	em
Q9GZQ4	HTP_003633	7xk8	R	21	22	em
Q9GZQ4	HTP_001287	7xk8	R	27	22	em
Q9GZQ4	HTP_001685	7xk8	R	21	22	em
Q9GZQ4	HTP_000529	7xk8	R	18	22	em
Q9GZQ4	HTP_002257	7xk8	R	18	22	em
Q9GZQ4	HTP_002468	7xk8	R	24	22	em
Q9GZQ4	HTP_003469	7xk8	R	24	22	em
Q9GZQ4	HTP_004122	7xk8	R	25	22	em
Q9GZQ4	HTP_000615	7xk8	R	20	22	em
Q9GZQ4	HTP_011016	7xk8	R	18	22	em
Q9GZQ4	HTP_010063	7xk8	R	18	22	em
Q9GZQ4	HTP_003067	7xk8	R	20	22	em
Q9GZQ4	HTP_003033	7xk8	R	22	22	em
Q9GZQ4	HTP_002458	7xk8	R	19	22	em
Q9GZQ4	HTP_000782	7xk8	R	15	22	em
Q9GZQ4	HTP_004526	7xk8	R	16	22	em
Q9GZQ4	HTP_152431	7xk8	R	19	22	em
Q9GZQ4	HTP_003006	7xk8	R	25	22	em
Q9GZQ4	HTP_000680	7xk8	R	19	22	em
Q9GZQ4	HTP_002472	7xk8	R	27	22	em
Q9GZQ4	HTP_002470	7xk8	R	18	22	em
Q9GZQ4	HTP_003257	7xk8	R	24	22	em
Q9GZQ4	HTP_001639	7xk8	R	29	22	em
Q9GZQ4	HTP_003253	7xk8	R	23	22	em
Q9GZQ4	HTP_003358	7xk8	R	21	22	em
Q9GZQ4	HTP_004948	7xk8	R	20	22	em
Q9GZQ4	HTP_003286	7xk8	R	20	22	em
Q9GZQ4	HTP_002554	7xk8	R	21	22	em
Q9GZQ4	HTP_001823	7xk8	R	18	22	em
Q9GZQ4	HTP_001257	7xk8	R	16	22	em
Q9GZQ4	HTP_002954	7xk8	R	17	22	em
Q9GZQ4	HTP_004482	7xk8	R	16	22	em
Q9GZQ4	HTP_003005	7xk8	R	23	22	em
Q9GZQ4	HTP_003558	7xk8	R	22	22	em
Q9GZQ4	HTP_003113	7xk8	R	20	22	em
Q9GZQ4	HTP_002148	7xk8	R	22	22	em
Q9GZQ4	HTP_001384	7xk8	R	19	22	em
Q9GZQ4	HTP_002583	7xk8	R	24	22	em
Q9GZQ4	HTP_001873	7xk8	R	21	22	em
Q9GZQ4	HTP_000824	7xk8	R	23	22	em
Q9GZQ4	HTP_003050	7xk8	R	23	22	em
Q9GZQ4	HTP_010981	7xk8	R	17	22	em
Q9GZQ4	HTP_003895	7xk8	R	20	22	em
Q9GZQ4	HTP_003056	7xk8	R	19	22	em
Q9GZQ4	HTP_000818	7xk8	R	21	22	em
Q9GZQ4	HTP_001139	7xk8	R	19	22	em
Q9GZQ4	HTP_003683	7xk8	R	27	22	em
Q9GZQ4	HTP_002574	7xk8	R	23	22	em
Q9GZQ4	HTP_002683	7xk8	R	20	22	em
Q9GZQ4	HTP_004803	7xk8	R	15	22	em
Q9GZQ4	HTP_001378	7xk8	R	20	22	em
Q9GZQ4	HTP_000126	7xk8	R	20	22	em
Q9GZQ4	HTP_003069	7xk8	R	21	22	em
Q9GZQ4	HTP_000472	7xk8	R	16	22	em
Q9GZQ4	HTP_002071	7xk8	R	21	22	em
Q9GZQ4	HTP_001684	7xk8	R	22	22	em
Q9GZQ4	HTP_002765	7xk8	R	21	22	em
Q9GZQ4	HTP_003733	7xk8	R	17	22	em
Q9GZQ4	HTP_001642	7xk8	R	20	22	em
Q9GZQ4	HTP_003433	7xk8	R	18	22	em
Q9GZQ4	HTP_004325	7xk8	R	21	22	em
Q9GZQ4	HTP_002584	7xk8	R	24	22	em
Q9GZQ4	HTP_002618	7xk8	R	20	22	em
Q9GZQ4	HTP_001728	7xk8	R	21	22	em
Q9GZQ4	HTP_001984	7xk8	R	23	22	em
Q9GZQ4	HTP_003621	7xk8	R	24	22	em
Q9GZQ4	HTP_003512	7xk8	R	19	22	em
Q9GZQ4	HTP_002034	7xk8	R	23	22	em
Q9GZQ4	HTP_000821	7xk8	R	25	22	em
Q9GZQ4	HTP_000365	7xk8	R	21	22	em
Q9GZQ4	HTP_001087	7xk8	R	18	22	em
Q9GZQ4	HTP_001412	7xk8	R	17	22	em
Q9GZQ4	HTP_004237	7xk8	R	21	22	em
Q9GZQ4	HTP_003022	7xk8	R	24	22	em
Q9GZQ4	HTP_004242	7xk8	R	17	22	em
Q9GZQ4	HTP_001933	7xk8	R	16	22	em
Q9GZQ4	HTP_003346	7xk8	R	29	22	em
Q9GZQ4	HTP_000160	7xk8	R	26	22	em
Q9GZQ4	HTP_002186	7xk8	R	20	22	em
Q9GZQ4	HTP_002795	7xk8	R	15	22	em
Q9GZQ4	HTP_010364	7xk8	R	20	22	em
Q9GZQ4	HTP_000820	7xk8	R	21	22	em
Q9GZQ4	HTP_001814	7xk8	R	22	22	em
Q9GZQ4	HTP_003169	7xk8	R	22	22	em
Q9GZQ4	HTP_000539	7xk8	R	18	22	em
Q9GZQ4	HTP_001138	7xk8	R	15	22	em
Q9GZQ4	HTP_002720	7xk8	R	22	22	em
Q9GZQ4	HTP_003171	7xk8	R	21	22	em
Q9GZQ4	HTP_003386	7xk8	R	15	22	em
Q9GZQ4	HTP_002581	7xk8	R	21	22	em
Q9GZQ4	HTP_003312	7xk8	R	24	22	em
Q9GZQ4	HTP_003026	7xk8	R	22	22	em
Q9GZQ4	HTP_002995	7xk8	R	15	22	em
Q9GZQ4	HTP_003923	7xk8	R	14	22	em
Q9GZQ4	HTP_001337	7xk8	R	26	22	em
Q9GZQ4	HTP_010442	7xk8	R	16	22	em
Q9GZQ4	HTP_000007	7xk8	R	16	22	em
Q9GZQ4	HTP_002509	7xk8	R	21	22	em
Q9GZQ4	HTP_003281	7xk8	R	16	22	em
Q9GZQ4	HTP_001161	7xk8	R	20	22	em
Q9GZQ4	HTP_000251	7xk8	R	29	22	em
Q9GZQ4	HTP_002396	7xk8	R	19	22	em
Q9GZQ4	HTP_001402	7xk8	R	17	22	em
Q9GZQ4	HTP_004957	7xk8	R	22	22	em
Q9GZQ4	HTP_004007	7xk8	R	22	22	em
Q9GZQ4	HTP_004324	7xk8	R	21	22	em
Q9GZQ4	HTP_002477	7xk8	R	22	22	em
Q9GZQ4	HTP_001426	7xk8	R	16	22	em
Q9GZQ4	HTP_001928	7xk8	R	20	22	em
Q9GZQ4	HTP_003954	7xk8	R	21	22	em
Q9GZQ4	HTP_000959	7xk8	R	16	22	em
Q9GZQ4	HTP_001723	7xk8	R	18	22	em
Q9GZQ4	HTP_001640	7xk8	R	19	22	em
Q9GZQ4	HTP_004676	7xk8	R	26	22	em
Q9GZQ4	HTP_001585	7xk8	R	21	22	em
Q9GZQ4	HTP_000125	7xk8	R	27	22	em
Q9GZQ4	HTP_003154	7xk8	R	17	22	em
Q9GZQ4	HTP_152452	7xk8	R	16	22	em
Q9GZQ4	HTP_003813	7xk8	R	23	22	em
Q9GZQ4	HTP_003670	7xk8	R	21	22	em
Q9GZQ4	HTP_004938	7xk8	R	18	22	em
Q9GZQ4	HTP_001751	7xk8	R	19	22	em
Q9GZQ4	HTP_000636	7xk8	R	23	22	em
Q9GZQ4	HTP_002986	7xk8	R	15	22	em
Q9GZQ4	HTP_003851	7xk8	R	15	22	em
Q9GZQ4	HTP_001727	7xk8	R	19	22	em
Q9GZQ4	HTP_000035	7xk8	R	21	22	em
Q9GZQ4	HTP_000036	7xk8	R	25	22	em
Q9GZQ4	HTP_010191	7xk8	R	18	22	em
Q9GZQ4	HTP_004240	7xk8	R	21	22	em
Q9GZQ4	HTP_001646	7xk8	R	18	22	em
Q9GZQ4	HTP_010134	7xk8	R	21	22	em
Q9GZQ4	HTP_001484	7xk8	R	16	22	em
Q9GZQ4	HTP_002898	7xk8	R	16	22	em
Q9GZQ4	HTP_004479	7xk8	R	23	22	em
Q9GZQ4	HTP_001559	7xk8	R	20	22	em
Q9GZQ4	HTP_003320	7xk8	R	17	22	em
Q9GZQ4	HTP_001273	7xk8	R	15	22	em
Q9GZQ4	HTP_003854	7xk8	R	21	22	em
Q9GZQ4	HTP_004440	7xk8	R	16	22	em
Q9GZQ4	HTP_003168	7xk8	R	25	22	em
Q9GZQ4	HTP_000163	7xk8	R	20	22	em
Q9GZQ4	HTP_003172	7xk8	R	23	22	em
Q9GZQ4	HTP_003908	7xk8	R	22	22	em
Q9GZQ4	HTP_000273	7xk8	R	28	22	em
Q9GZQ4	HTP_001389	7xk8	R	23	22	em
Q9GZQ4	HTP_002580	7xk8	R	18	22	em
Q9GZQ4	HTP_001831	7xk8	R	18	22	em
Q9GZQ4	HTP_003322	7xk8	R	17	22	em
Q9GZQ4	HTP_001549	7xk8	R	24	22	em
Q9GZQ4	HTP_003238	7xk8	R	17	22	em
Q9GZQ4	HTP_004919	7xk8	R	14	22	em
Q9GZQ4	HTP_001577	7xk8	R	26	22	em
Q9GZQ4	HTP_003647	7xk8	R	13	22	em
Q9GZQ4	HTP_004045	7xk8	R	19	22	em
Q9GZQ4	HTP_004431	7xk8	R	15	22	em
Q9GZQ4	HTP_004061	7xk8	R	17	22	em
Q9GZQ4	HTP_000948	7xk8	R	17	22	em
Q9GZQ4	HTP_001345	7xk8	R	17	22	em
Q9GZQ4	HTP_000263	7xk8	R	28	22	em
Q9GZQ4	HTP_000963	7xk8	R	17	22	em
Q9GZQ4	HTP_003273	7xk8	R	30	22	em
Q9GZQ4	HTP_004932	7xk8	R	25	22	em
Q9GZQ4	HTP_002573	7xk8	R	22	22	em
Q9GZQ4	HTP_000274	7xk8	R	24	22	em
Q9GZQ4	HTP_003160	7xk8	R	18	22	em
Q9GZQ4	HTP_004065	7xk8	R	16	22	em
Q9GZQ4	HTP_002425	7xk8	R	30	22	em
Q9GZQ4	HTP_003921	7xk8	R	13	22	em
Q9GZQ4	HTP_002177	7xk8	R	29	22	em
Q9GZQ4	HTP_000944	7xk8	R	18	22	em
Q9GZQ4	HTP_000399	7xk8	R	30	22	em
Q9GZQ4	HTP_000442	7xk8	R	28	22	em
Q9GZQ4	HTP_010463	7xk8	R	16	22	em
Q9GZQ4	HTP_003461	7xk8	R	16	22	em
Q9GZQ4	HTP_004353	7xk8	R	14	22	em
Q9GZQ4	HTP_002627	7xk8	R	15	22	em
Q9GZQ4	HTP_003276	7xk8	R	29	22	em
Q9GZQ4	HTP_003922	7xk8	R	17	22	em
Q9GZQ4	HTP_001357	7xk8	R	19	22	em
Q9GZQ4	HTP_004295	7xk8	R	21	22	em
Q9GZQ4	HTP_003673	7xk8	R	14	22	em
Q9GZQ4	HTP_001665	7xk8	R	18	22	em
Q9GZQ4	HTP_004177	7xk8	R	17	22	em
Q9GZQ4	HTP_004313	7xk8	R	13	22	em
Q9HC97	HTP_004325	8h8j	C	100	22	em
Q9HC97	HTP_003163	8h8j	C	16	22	em
Q9HC97	HTP_000018	8h8j	C	21	22	em
Q9HC97	HTP_001356	8h8j	C	20	22	em
Q9HC97	HTP_002142	8h8j	C	22	22	em
Q9HC97	HTP_002464	8h8j	C	19	22	em
Q9HC97	HTP_010979	8h8j	C	23	22	em
Q9HC97	HTP_000539	8h8j	C	24	22	em
Q9HC97	HTP_000401	8h8j	C	32	22	em
Q9HC97	HTP_004240	8h8j	C	27	22	em
Q9HC97	HTP_000895	8h8j	C	23	22	em
Q9HC97	HTP_004763	8h8j	C	25	22	em
Q9HC97	HTP_000979	8h8j	C	33	22	em
Q9HC97	HTP_004895	8h8j	C	24	22	em
Q9HC97	HTP_001014	8h8j	C	22	22	em
Q9HC97	HTP_004955	8h8j	C	19	22	em
Q9HC97	HTP_002470	8h8j	C	26	22	em
Q9HC97	HTP_003813	8h8j	C	26	22	em
Q9HC97	HTP_002062	8h8j	C	20	22	em
Q9HC97	HTP_001378	8h8j	C	16	22	em
Q9HC97	HTP_002555	8h8j	C	26	22	em
Q9HC97	HTP_004237	8h8j	C	26	22	em
Q9HC97	HTP_003005	8h8j	C	29	22	em
Q9HC97	HTP_004334	8h8j	C	18	22	em
Q9HC97	HTP_004948	8h8j	C	19	22	em
Q9HC97	HTP_004129	8h8j	C	20	22	em
Q9HC97	HTP_002421	8h8j	C	20	22	em
Q9HC97	HTP_001684	8h8j	C	26	22	em
Q9HC97	HTP_000144	8h8j	C	22	22	em
Q9HC97	HTP_000636	8h8j	C	27	22	em
Q9HC97	HTP_004782	8h8j	C	20	22	em
Q9HC97	HTP_003667	8h8j	C	17	22	em
Q9HC97	HTP_003033	8h8j	C	25	22	em
Q9HC97	HTP_004134	8h8j	C	26	22	em
Q9HC97	HTP_000066	8h8j	C	27	22	em
Q9HC97	HTP_003895	8h8j	C	20	22	em
Q9HC97	HTP_003823	8h8j	C	17	22	em
Q9HC97	HTP_002268	8h8j	C	25	22	em
Q9HC97	HTP_000615	8h8j	C	22	22	em
Q9HC97	HTP_001196	8h8j	C	27	22	em
Q9HC97	HTP_000714	8h8j	C	18	22	em
Q9HC97	HTP_003113	8h8j	C	29	22	em
Q9HC97	HTP_000884	8h8j	C	30	22	em
Q9HC97	HTP_003049	8h8j	C	21	22	em
Q9HC97	HTP_001508	8h8j	C	23	22	em
Q9HC97	HTP_000035	8h8j	C	23	22	em
Q9HC97	HTP_002458	8h8j	C	23	22	em
Q9HC97	HTP_003418	8h8j	C	22	22	em
Q9HC97	HTP_003370	8h8j	C	15	22	em
Q9HC97	HTP_002756	8h8j	C	22	22	em
Q9HC97	HTP_001053	8h8j	C	17	22	em
Q9HC97	HTP_001724	8h8j	C	28	22	em
Q9HC97	HTP_004801	8h8j	C	14	22	em
Q9HC97	HTP_002905	8h8j	C	22	22	em
Q9HC97	HTP_200125	8h8j	C	18	22	em
Q9HC97	HTP_002691	8h8j	C	21	22	em
Q9HC97	HTP_000160	8h8j	C	28	22	em
Q9HC97	HTP_004716	8h8j	C	21	22	em
Q9HC97	HTP_003530	8h8j	C	24	22	em
Q9HC97	HTP_003169	8h8j	C	26	22	em
Q9HC97	HTP_001814	8h8j	C	25	22	em
Q9HC97	HTP_004202	8h8j	C	20	22	em
Q9HC97	HTP_002186	8h8j	C	25	22	em
Q9HC97	HTP_004587	8h8j	C	25	22	em
Q9HC97	HTP_010265	8h8j	C	17	22	em
Q9HC97	HTP_002549	8h8j	C	18	22	em
Q9HC97	HTP_001384	8h8j	C	16	22	em
Q9HC97	HTP_002171	8h8j	C	16	22	em
Q9HC97	HTP_001549	8h8j	C	23	22	em
Q9HC97	HTP_000739	8h8j	C	25	22	em
Q9HC97	HTP_002683	8h8j	C	25	22	em
Q9HC97	HTP_003253	8h8j	C	25	22	em
Q9HC97	HTP_001160	8h8j	C	24	22	em
Q9HC97	HTP_000274	8h8j	C	22	22	em
Q9HC97	HTP_001287	8h8j	C	19	22	em
Q9HC97	HTP_002277	8h8j	C	23	22	em
Q9HC97	HTP_003122	8h8j	C	22	22	em
Q9HC97	HTP_003787	8h8j	C	24	22	em
Q9HC97	HTP_003172	8h8j	C	24	22	em
Q9HC97	HTP_004035	8h8j	C	21	22	em
Q9HC97	HTP_001604	8h8j	C	22	22	em
Q9HC97	HTP_002581	8h8j	C	22	22	em
Q9HC97	HTP_001932	8h8j	C	17	22	em
Q9HC97	HTP_003312	8h8j	C	25	22	em
Q9HC97	HTP_003484	8h8j	C	22	22	em
Q9HC97	HTP_003257	8h8j	C	23	22	em
Q9HC97	HTP_000253	8h8j	C	19	22	em
Q9HC97	HTP_003256	8h8j	C	18	22	em
Q9HC97	HTP_002468	8h8j	C	22	22	em
Q9HC97	HTP_004034	8h8j	C	23	22	em
Q9HC97	HTP_001234	8h8j	C	22	22	em
Q9HC97	HTP_200152	8h8j	C	18	22	em
Q9HC97	HTP_003008	8h8j	C	25	22	em
Q9HC97	HTP_003448	8h8j	C	26	22	em
Q9HC97	HTP_000596	8h8j	C	15	22	em
Q9HC97	HTP_001937	8h8j	C	20	22	em
Q9HC97	HTP_004123	8h8j	C	22	22	em
Q9HC97	HTP_002580	8h8j	C	19	22	em
Q9HC97	HTP_003238	8h8j	C	19	22	em
Q9HC97	HTP_000354	8h8j	C	17	22	em
Q9HC97	HTP_001426	8h8j	C	18	22	em
Q9HC97	HTP_004604	8h8j	C	17	22	em
Q9HC97	HTP_003558	8h8j	C	22	22	em
Q9HC97	HTP_000251	8h8j	C	26	22	em
Q9HC97	HTP_000387	8h8j	C	23	22	em
Q9HC97	HTP_000820	8h8j	C	26	22	em
Q9HC97	HTP_000818	8h8j	C	31	22	em
Q9HC97	HTP_002583	8h8j	C	26	22	em
Q9HC97	HTP_002530	8h8j	C	21	22	em
Q9HC97	HTP_002618	8h8j	C	23	22	em
Q9HC97	HTP_002979	8h8j	C	20	22	em
Q9HC97	HTP_001392	8h8j	C	22	22	em
Q9HC97	HTP_000019	8h8j	C	21	22	em
Q9HC97	HTP_001751	8h8j	C	21	22	em
Q9HC97	HTP_001605	8h8j	C	21	22	em
Q9HC97	HTP_003286	8h8j	C	24	22	em
Q9HC97	HTP_003056	8h8j	C	18	22	em
Q9HC97	HTP_002672	8h8j	C	17	22	em
Q9HC97	HTP_002948	8h8j	C	15	22	em
Q9HC97	HTP_010785	8h8j	C	16	22	em
Q9HC97	HTP_010116	8h8j	C	17	22	em
Q9HC97	HTP_000647	8h8j	C	19	22	em
Q9HC97	HTP_002425	8h8j	C	29	22	em
Q9HC97	HTP_010364	8h8j	C	26	22	em
Q9HC97	HTP_003346	8h8j	C	24	22	em
Q9HC97	HTP_002554	8h8j	C	32	22	em
Q9HC97	HTP_000948	8h8j	C	17	22	em
Q9HC97	HTP_000476	8h8j	C	34	22	em
Q9HC97	HTP_002509	8h8j	C	17	22	em
Q9HC97	HTP_002584	8h8j	C	20	22	em
Q9HC97	HTP_004932	8h8j	C	26	22	em
Q9HC97	HTP_003915	8h8j	C	14	22	em
Q9HC97	HTP_004122	8h8j	C	23	22	em
Q9HC97	HTP_004676	8h8j	C	21	22	em
Q9HC97	HTP_004654	8h8j	C	19	22	em
Q9HC97	HTP_004532	8h8j	C	30	22	em
Q9HC97	HTP_001823	8h8j	C	20	22	em
Q9HC97	HTP_003269	8h8j	C	21	22	em
Q9HC97	HTP_001389	8h8j	C	26	22	em
Q9HC97	HTP_003672	8h8j	C	17	22	em
Q9HC97	HTP_001431	8h8j	C	19	22	em
Q9HC97	HTP_004890	8h8j	C	17	22	em
Q9HC97	HTP_003469	8h8j	C	19	22	em
Q9HC97	HTP_004324	8h8j	C	24	22	em
Q9HC97	HTP_000606	8h8j	C	14	22	em
Q9HC97	HTP_004794	8h8j	C	14	22	em
Q9HC97	HTP_003022	8h8j	C	23	22	em
Q9HC97	HTP_000473	8h8j	C	13	22	em
Q9HC97	HTP_004684	8h8j	C	24	22	em
Q9HC97	HTP_001337	8h8j	C	29	22	em
Q9HC97	HTP_004469	8h8j	C	15	22	em
Q9HC97	HTP_004886	8h8j	C	25	22	em
Q9HC97	HTP_001577	8h8j	C	26	22	em
Q9HC97	HTP_003633	8h8j	C	31	22	em
Q9HC97	HTP_001559	8h8j	C	18	22	em
Q9HC97	HTP_003737	8h8j	C	19	22	em
Q9HC97	HTP_002327	8h8j	C	18	22	em
Q9HC97	HTP_002764	8h8j	C	24	22	em
Q9HC97	HTP_002273	8h8j	C	18	22	em
Q9HC97	HTP_001707	8h8j	C	17	22	em
Q9HC97	HTP_000007	8h8j	C	18	22	em
Q9HC97	HTP_003576	8h8j	C	20	22	em
Q9HC97	HTP_003050	8h8j	C	20	22	em
Q9HC97	HTP_002765	8h8j	C	28	22	em
Q9HC97	HTP_000263	8h8j	C	27	22	em
Q9HC97	HTP_001726	8h8j	C	22	22	em
Q9HC97	HTP_002257	8h8j	C	16	22	em
Q9HC97	HTP_004435	8h8j	C	18	22	em
Q9HC97	HTP_001295	8h8j	C	15	22	em
Q9HC97	HTP_001161	8h8j	C	24	22	em
Q9HC97	HTP_010981	8h8j	C	15	22	em
Q9HC97	HTP_010442	8h8j	C	17	22	em
Q9HC97	HTP_003273	8h8j	C	22	22	em
Q9HC97	HTP_002991	8h8j	C	18	22	em
Q9HC97	HTP_002574	8h8j	C	19	22	em
Q9HC97	HTP_000442	8h8j	C	23	22	em
Q9HC97	HTP_004044	8h8j	C	18	22	em
Q9HC97	HTP_000523	8h8j	C	14	22	em
Q9HC97	HTP_001250	8h8j	C	16	22	em
Q9HC97	HTP_001420	8h8j	C	16	22	em
Q9HC97	HTP_001873	8h8j	C	23	22	em
Q9HC97	HTP_001087	8h8j	C	19	22	em
Q9HC97	HTP_002573	8h8j	C	21	22	em
Q9HC97	HTP_003670	8h8j	C	19	22	em
Q9HC97	HTP_003026	8h8j	C	23	22	em
Q9HC97	HTP_000365	8h8j	C	26	22	em
Q9HC97	HTP_001038	8h8j	C	15	22	em
Q9HC97	HTP_152431	8h8j	C	15	22	em
Q9HC97	HTP_002472	8h8j	C	20	22	em
Q9HC97	HTP_000204	8h8j	C	17	22	em
Q9HC97	HTP_000821	8h8j	C	20	22	em
Q9HC97	HTP_003171	8h8j	C	27	22	em
Q9HC97	HTP_003908	8h8j	C	23	22	em
Q9HC97	HTP_000680	8h8j	C	18	22	em
Q9HC97	HTP_002177	8h8j	C	25	22	em
Q9HC97	HTP_000721	8h8j	C	22	22	em
Q9HC97	HTP_001639	8h8j	C	27	22	em
Q9HC97	HTP_001175	8h8j	C	19	22	em
Q9HC97	HTP_004032	8h8j	C	20	22	em
Q9HC97	HTP_003683	8h8j	C	23	22	em
Q9HC97	HTP_000388	8h8j	C	24	22	em
Q9HC97	HTP_004957	8h8j	C	20	22	em
Q9HC97	HTP_004479	8h8j	C	28	22	em
Q9HC97	HTP_002720	8h8j	C	23	22	em
Q9HC97	HTP_004891	8h8j	C	16	22	em
Q9HC97	HTP_001020	8h8j	C	18	22	em
Q9HC97	HTP_004353	8h8j	C	14	22	em
Q9HC97	HTP_002103	8h8j	C	17	22	em
Q9HC97	HTP_003621	8h8j	C	23	22	em
Q9HC97	HTP_004376	8h8j	C	17	22	em
Q9HC97	HTP_003954	8h8j	C	24	22	em
Q9HC97	HTP_001585	8h8j	C	18	22	em
Q9HC97	HTP_003006	8h8j	C	20	22	em
Q9HC97	HTP_001623	8h8j	C	29	22	em
Q9HC97	HTP_001003	8h8j	C	17	22	em
Q9HC97	HTP_002477	8h8j	C	27	22	em
Q9HC97	HTP_003276	8h8j	C	25	22	em
Q9HC97	HTP_000399	8h8j	C	27	22	em
Q9HC97	HTP_010618	8h8j	C	17	22	em
Q9HC97	HTP_004295	8h8j	C	19	22	em
Q9HC97	HTP_004057	8h8j	C	17	22	em
Q9HC97	HTP_002068	8h8j	C	18	22	em
Q9HC97	HTP_004007	8h8j	C	19	22	em
Q9HC97	HTP_000648	8h8j	C	15	22	em
Q9HC97	HTP_003420	8h8j	C	17	22	em
Q9HC97	HTP_004575	8h8j	C	16	22	em
Q9HC97	HTP_003698	8h8j	C	11	22	em
Q9HC97	HTP_003673	8h8j	C	15	22	em
Q9JIP4	HTP_000527	8a3b	A	87	22	em
Q9JIP4	HTP_000527	8a3b	B	87	22	em
Q9JIP4	HTP_000527	8a3b	C	87	22	em
Q9JIP4	HTP_000527	8a3b	D	87	22	em
Q9JIP4	HTP_000527	8a3b	E	87	22	em
Q9JIP4	HTP_000527	8a3b	F	87	22	em
Q9JIP4	HTP_000527	8a3b	G	87	22	em
Q9JIP4	HTP_004453	8a3b	A	41	22	em
Q9JIP4	HTP_004453	8a3b	B	41	22	em
Q9JIP4	HTP_004453	8a3b	C	41	22	em
Q9JIP4	HTP_004453	8a3b	D	41	22	em
Q9JIP4	HTP_004453	8a3b	E	41	22	em
Q9JIP4	HTP_004453	8a3b	F	41	22	em
Q9JIP4	HTP_004453	8a3b	G	41	22	em
Q9JIP4	HTP_000526	8a3b	A	26	22	em
Q9JIP4	HTP_000526	8a3b	B	26	22	em
Q9JIP4	HTP_000526	8a3b	C	26	22	em
Q9JIP4	HTP_000526	8a3b	D	26	22	em
Q9JIP4	HTP_000526	8a3b	E	26	22	em
Q9JIP4	HTP_000526	8a3b	F	26	22	em
Q9JIP4	HTP_000526	8a3b	G	26	22	em
Q9LXJ2	HTP_004186	8bel	I	35	22	em
Q9LXJ2	HTP_004186	8bel	S	35	22	em
Q9LXJ2	HTP_002780	8bel	I	13	22	em
Q9LXJ2	HTP_002780	8bel	S	13	22	em
Q9LXJ2	HTP_001805	8bel	I	13	22	em
Q9LXJ2	HTP_000973	8bel	I	16	22	em
Q9LXJ2	HTP_000973	8bel	S	16	22	em
Q9LXJ2	HTP_004924	8bel	I	12	22	em
Q9LXJ2	HTP_004924	8bel	S	12	22	em
Q9LXJ2	HTP_004981	8bel	I	13	22	em
Q9LXJ2	HTP_004981	8bel	S	13	22	em
Q9LXJ2	HTP_002182	8bel	I	14	22	em
Q9LXJ2	HTP_002182	8bel	S	14	22	em
Q9NRP0	HTP_002885	8b6l	J	100	22	em
Q9P4W1	HTP_003648	8c8q	H	30	23	em
Q9P4W1	HTP_010110	8c8q	H	15	23	em
Q9P4W1	HTP_000843	8c8q	H	12	23	em
Q9P4W1	HTP_001388	8c8q	H	19	23	em
Q9P4W1	HTP_001530	8c8q	H	25	23	em
Q9P4W1	HTP_002531	8c8q	H	15	23	em
Q9P4W1	HTP_000687	8c8q	H	17	23	em
Q9SG91	HTP_000224	8bel	G	21	22	em
Q9SG91	HTP_000224	8bel	Q	21	22	em
Q9SG91	HTP_001101	8bel	G	19	22	em
Q9SG91	HTP_001101	8bel	Q	19	22	em
Q9SG91	HTP_200044	8bel	G	26	22	em
Q9SG91	HTP_200044	8bel	Q	26	22	em
Q9SG91	HTP_000687	8bel	Q	17	22	em
Q9UK17	HTP_000761	7w3y	A	97	21	em
Q9UK17	HTP_000761	7w3y	B	97	21	em
Q9UK17	HTP_000761	7w3y	C	97	21	em
Q9UK17	HTP_000761	7w3y	D	97	21	em
Q9UK17	HTP_000761	7w6n	B	97	21	em
Q9UK17	HTP_000761	7w6n	D	97	21	em
Q9UK17	HTP_000761	7w6n	F	97	21	em
Q9UK17	HTP_000761	7w6n	H	97	21	em
Q9UK17	HTP_000761	7w6s	B	97	21	em
Q9UK17	HTP_000761	7w6s	D	97	21	em
Q9UK17	HTP_000761	7w6s	F	97	21	em
Q9UK17	HTP_000761	7w6s	H	97	21	em
Q9UK17	HTP_000761	7w6t	B	97	21	em
Q9UK17	HTP_000761	7w6t	D	97	21	em
Q9UK17	HTP_000761	7w6t	F	97	21	em
Q9UK17	HTP_000761	7w6t	H	97	21	em
Q9UK17	HTP_004914	7w3y	A	76	21	em
Q9UK17	HTP_004914	7w3y	B	76	21	em
Q9UK17	HTP_004914	7w3y	C	76	21	em
Q9UK17	HTP_004914	7w3y	D	76	21	em
Q9UK17	HTP_004914	7w6n	B	76	21	em
Q9UK17	HTP_004914	7w6n	D	76	21	em
Q9UK17	HTP_004914	7w6n	F	76	21	em
Q9UK17	HTP_004914	7w6n	H	76	21	em
Q9UK17	HTP_004914	7w6s	B	76	21	em
Q9UK17	HTP_004914	7w6s	D	76	21	em
Q9UK17	HTP_004914	7w6s	F	76	21	em
Q9UK17	HTP_004914	7w6s	H	76	21	em
Q9UK17	HTP_004914	7w6t	B	76	21	em
Q9UK17	HTP_004914	7w6t	D	76	21	em
Q9UK17	HTP_004914	7w6t	F	76	21	em
Q9UK17	HTP_004914	7w6t	H	76	21	em
Q9UK17	HTP_001718	7w3y	A	66	21	em
Q9UK17	HTP_001718	7w3y	B	66	21	em
Q9UK17	HTP_001718	7w3y	C	66	21	em
Q9UK17	HTP_001718	7w3y	D	66	21	em
Q9UK17	HTP_001718	7w6n	B	66	21	em
Q9UK17	HTP_001718	7w6n	D	66	21	em
Q9UK17	HTP_001718	7w6n	F	66	21	em
Q9UK17	HTP_001718	7w6n	H	66	21	em
Q9UK17	HTP_001718	7w6s	B	66	21	em
Q9UK17	HTP_001718	7w6s	D	66	21	em
Q9UK17	HTP_001718	7w6s	F	66	21	em
Q9UK17	HTP_001718	7w6s	H	66	21	em
Q9UK17	HTP_001718	7w6t	B	66	21	em
Q9UK17	HTP_001718	7w6t	D	66	21	em
Q9UK17	HTP_001718	7w6t	F	66	21	em
Q9UK17	HTP_001718	7w6t	H	66	21	em
Q9UK17	HTP_004975	7w3y	A	32	21	em
Q9UK17	HTP_004975	7w3y	B	32	21	em
Q9UK17	HTP_004975	7w3y	C	32	21	em
Q9UK17	HTP_004975	7w3y	D	32	21	em
Q9UK17	HTP_004975	7w6n	B	32	21	em
Q9UK17	HTP_004975	7w6n	D	32	21	em
Q9UK17	HTP_004975	7w6n	F	32	21	em
Q9UK17	HTP_004975	7w6n	H	32	21	em
Q9UK17	HTP_004975	7w6s	B	32	21	em
Q9UK17	HTP_004975	7w6s	D	32	21	em
Q9UK17	HTP_004975	7w6s	F	32	21	em
Q9UK17	HTP_004975	7w6s	H	32	21	em
Q9UK17	HTP_004975	7w6t	B	32	21	em
Q9UK17	HTP_004975	7w6t	D	32	21	em
Q9UK17	HTP_004975	7w6t	F	32	21	em
Q9UK17	HTP_004975	7w6t	H	32	21	em
Q9UK17	HTP_010760	7w3y	A	33	21	em
Q9UK17	HTP_010760	7w3y	B	33	21	em
Q9UK17	HTP_010760	7w3y	C	33	21	em
Q9UK17	HTP_010760	7w3y	D	33	21	em
Q9UK17	HTP_010760	7w6n	B	33	21	em
Q9UK17	HTP_010760	7w6n	D	33	21	em
Q9UK17	HTP_010760	7w6n	F	33	21	em
Q9UK17	HTP_010760	7w6n	H	33	21	em
Q9UK17	HTP_010760	7w6s	B	33	21	em
Q9UK17	HTP_010760	7w6s	D	33	21	em
Q9UK17	HTP_010760	7w6s	F	33	21	em
Q9UK17	HTP_010760	7w6s	H	33	21	em
Q9UK17	HTP_010760	7w6t	B	33	21	em
Q9UK17	HTP_010760	7w6t	D	33	21	em
Q9UK17	HTP_010760	7w6t	F	33	21	em
Q9UK17	HTP_010760	7w6t	H	33	21	em
Q9UK17	HTP_002157	7w3y	A	32	21	em
Q9UK17	HTP_002157	7w3y	B	32	21	em
Q9UK17	HTP_002157	7w3y	C	32	21	em
Q9UK17	HTP_002157	7w3y	D	32	21	em
Q9UK17	HTP_002157	7w6n	B	32	21	em
Q9UK17	HTP_002157	7w6n	D	32	21	em
Q9UK17	HTP_002157	7w6n	F	32	21	em
Q9UK17	HTP_002157	7w6n	H	32	21	em
Q9UK17	HTP_002157	7w6s	B	32	21	em
Q9UK17	HTP_002157	7w6s	D	32	21	em
Q9UK17	HTP_002157	7w6s	F	32	21	em
Q9UK17	HTP_002157	7w6s	H	32	21	em
Q9UK17	HTP_002157	7w6t	B	32	21	em
Q9UK17	HTP_002157	7w6t	D	32	21	em
Q9UK17	HTP_002157	7w6t	F	32	21	em
Q9UK17	HTP_002157	7w6t	H	32	21	em
Q9UK17	HTP_000749	7w3y	A	32	21	em
Q9UK17	HTP_000749	7w3y	B	32	21	em
Q9UK17	HTP_000749	7w3y	C	32	21	em
Q9UK17	HTP_000749	7w3y	D	32	21	em
Q9UK17	HTP_000749	7w6n	B	32	21	em
Q9UK17	HTP_000749	7w6n	D	32	21	em
Q9UK17	HTP_000749	7w6n	F	32	21	em
Q9UK17	HTP_000749	7w6n	H	32	21	em
Q9UK17	HTP_000749	7w6s	B	32	21	em
Q9UK17	HTP_000749	7w6s	D	32	21	em
Q9UK17	HTP_000749	7w6s	F	32	21	em
Q9UK17	HTP_000749	7w6s	H	32	21	em
Q9UK17	HTP_000749	7w6t	B	32	21	em
Q9UK17	HTP_000749	7w6t	D	32	21	em
Q9UK17	HTP_000749	7w6t	F	32	21	em
Q9UK17	HTP_000749	7w6t	H	32	21	em
Q9UK17	HTP_004547	7w3y	A	36	21	em
Q9UK17	HTP_004547	7w3y	B	36	21	em
Q9UK17	HTP_004547	7w3y	C	36	21	em
Q9UK17	HTP_004547	7w3y	D	36	21	em
Q9UK17	HTP_004547	7w6n	B	36	21	em
Q9UK17	HTP_004547	7w6n	D	36	21	em
Q9UK17	HTP_004547	7w6n	F	36	21	em
Q9UK17	HTP_004547	7w6n	H	36	21	em
Q9UK17	HTP_004547	7w6s	B	36	21	em
Q9UK17	HTP_004547	7w6s	D	36	21	em
Q9UK17	HTP_004547	7w6s	F	36	21	em
Q9UK17	HTP_004547	7w6s	H	36	21	em
Q9UK17	HTP_004547	7w6t	B	36	21	em
Q9UK17	HTP_004547	7w6t	D	36	21	em
Q9UK17	HTP_004547	7w6t	F	36	21	em
Q9UK17	HTP_004547	7w6t	H	36	21	em
Q9UK17	HTP_004901	7w3y	A	33	21	em
Q9UK17	HTP_004901	7w3y	B	33	21	em
Q9UK17	HTP_004901	7w3y	C	33	21	em
Q9UK17	HTP_004901	7w3y	D	33	21	em
Q9UK17	HTP_004901	7w6n	B	33	21	em
Q9UK17	HTP_004901	7w6n	D	33	21	em
Q9UK17	HTP_004901	7w6n	F	33	21	em
Q9UK17	HTP_004901	7w6n	H	33	21	em
Q9UK17	HTP_004901	7w6s	B	33	21	em
Q9UK17	HTP_004901	7w6s	D	33	21	em
Q9UK17	HTP_004901	7w6s	F	33	21	em
Q9UK17	HTP_004901	7w6s	H	33	21	em
Q9UK17	HTP_004901	7w6t	B	33	21	em
Q9UK17	HTP_004901	7w6t	D	33	21	em
Q9UK17	HTP_004901	7w6t	F	33	21	em
Q9UK17	HTP_004901	7w6t	H	33	21	em
Q9UK17	HTP_000131	7w3y	A	34	21	em
Q9UK17	HTP_000131	7w3y	B	34	21	em
Q9UK17	HTP_000131	7w3y	C	34	21	em
Q9UK17	HTP_000131	7w3y	D	34	21	em
Q9UK17	HTP_000131	7w6n	B	34	21	em
Q9UK17	HTP_000131	7w6n	D	34	21	em
Q9UK17	HTP_000131	7w6n	F	34	21	em
Q9UK17	HTP_000131	7w6n	H	34	21	em
Q9UK17	HTP_000131	7w6s	B	34	21	em
Q9UK17	HTP_000131	7w6s	D	34	21	em
Q9UK17	HTP_000131	7w6s	F	34	21	em
Q9UK17	HTP_000131	7w6s	H	34	21	em
Q9UK17	HTP_000131	7w6t	B	34	21	em
Q9UK17	HTP_000131	7w6t	D	34	21	em
Q9UK17	HTP_000131	7w6t	F	34	21	em
Q9UK17	HTP_000131	7w6t	H	34	21	em
Q9UK17	HTP_003981	7w3y	A	31	21	em
Q9UK17	HTP_003981	7w3y	B	31	21	em
Q9UK17	HTP_003981	7w3y	C	31	21	em
Q9UK17	HTP_003981	7w3y	D	31	21	em
Q9UK17	HTP_003981	7w6n	B	31	21	em
Q9UK17	HTP_003981	7w6n	D	31	21	em
Q9UK17	HTP_003981	7w6n	F	31	21	em
Q9UK17	HTP_003981	7w6n	H	31	21	em
Q9UK17	HTP_003981	7w6s	B	31	21	em
Q9UK17	HTP_003981	7w6s	D	31	21	em
Q9UK17	HTP_003981	7w6s	F	31	21	em
Q9UK17	HTP_003981	7w6s	H	31	21	em
Q9UK17	HTP_003981	7w6t	B	31	21	em
Q9UK17	HTP_003981	7w6t	D	31	21	em
Q9UK17	HTP_003981	7w6t	F	31	21	em
Q9UK17	HTP_003981	7w6t	H	31	21	em
Q9UK17	HTP_002724	7w3y	A	40	21	em
Q9UK17	HTP_002724	7w3y	B	40	21	em
Q9UK17	HTP_002724	7w3y	C	40	21	em
Q9UK17	HTP_002724	7w3y	D	40	21	em
Q9UK17	HTP_002724	7w6n	B	40	21	em
Q9UK17	HTP_002724	7w6n	D	40	21	em
Q9UK17	HTP_002724	7w6n	F	40	21	em
Q9UK17	HTP_002724	7w6n	H	40	21	em
Q9UK17	HTP_002724	7w6s	B	40	21	em
Q9UK17	HTP_002724	7w6s	D	40	21	em
Q9UK17	HTP_002724	7w6s	F	40	21	em
Q9UK17	HTP_002724	7w6s	H	40	21	em
Q9UK17	HTP_002724	7w6t	B	40	21	em
Q9UK17	HTP_002724	7w6t	D	40	21	em
Q9UK17	HTP_002724	7w6t	F	40	21	em
Q9UK17	HTP_002724	7w6t	H	40	21	em
Q9UK17	HTP_003526	7w3y	A	39	21	em
Q9UK17	HTP_003526	7w3y	B	39	21	em
Q9UK17	HTP_003526	7w3y	C	39	21	em
Q9UK17	HTP_003526	7w3y	D	39	21	em
Q9UK17	HTP_003526	7w6n	B	39	21	em
Q9UK17	HTP_003526	7w6n	D	39	21	em
Q9UK17	HTP_003526	7w6n	F	39	21	em
Q9UK17	HTP_003526	7w6n	H	39	21	em
Q9UK17	HTP_003526	7w6s	B	39	21	em
Q9UK17	HTP_003526	7w6s	D	39	21	em
Q9UK17	HTP_003526	7w6s	F	39	21	em
Q9UK17	HTP_003526	7w6s	H	39	21	em
Q9UK17	HTP_003526	7w6t	B	39	21	em
Q9UK17	HTP_003526	7w6t	D	39	21	em
Q9UK17	HTP_003526	7w6t	F	39	21	em
Q9UK17	HTP_003526	7w6t	H	39	21	em
Q9UK17	HTP_002675	7w3y	A	38	21	em
Q9UK17	HTP_002675	7w3y	B	38	21	em
Q9UK17	HTP_002675	7w3y	C	38	21	em
Q9UK17	HTP_002675	7w3y	D	38	21	em
Q9UK17	HTP_002675	7w6n	B	38	21	em
Q9UK17	HTP_002675	7w6n	D	38	21	em
Q9UK17	HTP_002675	7w6n	F	38	21	em
Q9UK17	HTP_002675	7w6n	H	38	21	em
Q9UK17	HTP_002675	7w6s	B	38	21	em
Q9UK17	HTP_002675	7w6s	D	38	21	em
Q9UK17	HTP_002675	7w6s	F	38	21	em
Q9UK17	HTP_002675	7w6s	H	38	21	em
Q9UK17	HTP_002675	7w6t	B	38	21	em
Q9UK17	HTP_002675	7w6t	D	38	21	em
Q9UK17	HTP_002675	7w6t	F	38	21	em
Q9UK17	HTP_002675	7w6t	H	38	21	em
Q9UK17	HTP_001988	7w3y	A	40	21	em
Q9UK17	HTP_001988	7w3y	B	40	21	em
Q9UK17	HTP_001988	7w3y	C	40	21	em
Q9UK17	HTP_001988	7w3y	D	40	21	em
Q9UK17	HTP_001988	7w6n	B	40	21	em
Q9UK17	HTP_001988	7w6n	D	40	21	em
Q9UK17	HTP_001988	7w6n	F	40	21	em
Q9UK17	HTP_001988	7w6n	H	40	21	em
Q9UK17	HTP_001988	7w6s	B	40	21	em
Q9UK17	HTP_001988	7w6s	D	40	21	em
Q9UK17	HTP_001988	7w6s	F	40	21	em
Q9UK17	HTP_001988	7w6s	H	40	21	em
Q9UK17	HTP_001988	7w6t	B	40	21	em
Q9UK17	HTP_001988	7w6t	D	40	21	em
Q9UK17	HTP_001988	7w6t	F	40	21	em
Q9UK17	HTP_001988	7w6t	H	40	21	em
Q9UK17	HTP_004647	7w3y	A	38	21	em
Q9UK17	HTP_004647	7w3y	B	38	21	em
Q9UK17	HTP_004647	7w3y	C	38	21	em
Q9UK17	HTP_004647	7w3y	D	38	21	em
Q9UK17	HTP_004647	7w6n	B	38	21	em
Q9UK17	HTP_004647	7w6n	D	38	21	em
Q9UK17	HTP_004647	7w6n	F	38	21	em
Q9UK17	HTP_004647	7w6n	H	38	21	em
Q9UK17	HTP_004647	7w6s	B	38	21	em
Q9UK17	HTP_004647	7w6s	D	38	21	em
Q9UK17	HTP_004647	7w6s	F	38	21	em
Q9UK17	HTP_004647	7w6s	H	38	21	em
Q9UK17	HTP_004647	7w6t	B	38	21	em
Q9UK17	HTP_004647	7w6t	D	38	21	em
Q9UK17	HTP_004647	7w6t	F	38	21	em
Q9UK17	HTP_004647	7w6t	H	38	21	em
Q9UK17	HTP_002678	7w3y	A	35	21	em
Q9UK17	HTP_002678	7w3y	B	35	21	em
Q9UK17	HTP_002678	7w3y	C	35	21	em
Q9UK17	HTP_002678	7w3y	D	35	21	em
Q9UK17	HTP_002678	7w6n	B	35	21	em
Q9UK17	HTP_002678	7w6n	D	35	21	em
Q9UK17	HTP_002678	7w6n	F	35	21	em
Q9UK17	HTP_002678	7w6n	H	35	21	em
Q9UK17	HTP_002678	7w6s	B	35	21	em
Q9UK17	HTP_002678	7w6s	D	35	21	em
Q9UK17	HTP_002678	7w6s	F	35	21	em
Q9UK17	HTP_002678	7w6s	H	35	21	em
Q9UK17	HTP_002678	7w6t	B	35	21	em
Q9UK17	HTP_002678	7w6t	D	35	21	em
Q9UK17	HTP_002678	7w6t	F	35	21	em
Q9UK17	HTP_002678	7w6t	H	35	21	em
Q9UK17	HTP_001285	7w3y	A	41	21	em
Q9UK17	HTP_001285	7w3y	B	41	21	em
Q9UK17	HTP_001285	7w3y	C	41	21	em
Q9UK17	HTP_001285	7w3y	D	41	21	em
Q9UK17	HTP_001285	7w6n	B	41	21	em
Q9UK17	HTP_001285	7w6n	D	41	21	em
Q9UK17	HTP_001285	7w6n	F	41	21	em
Q9UK17	HTP_001285	7w6n	H	41	21	em
Q9UK17	HTP_001285	7w6s	B	41	21	em
Q9UK17	HTP_001285	7w6s	D	41	21	em
Q9UK17	HTP_001285	7w6s	F	41	21	em
Q9UK17	HTP_001285	7w6s	H	41	21	em
Q9UK17	HTP_001285	7w6t	B	41	21	em
Q9UK17	HTP_001285	7w6t	D	41	21	em
Q9UK17	HTP_001285	7w6t	F	41	21	em
Q9UK17	HTP_001285	7w6t	H	41	21	em
Q9UK17	HTP_000304	7w3y	A	40	21	em
Q9UK17	HTP_000304	7w3y	B	40	21	em
Q9UK17	HTP_000304	7w3y	C	40	21	em
Q9UK17	HTP_000304	7w3y	D	40	21	em
Q9UK17	HTP_000304	7w6n	B	40	21	em
Q9UK17	HTP_000304	7w6n	D	40	21	em
Q9UK17	HTP_000304	7w6n	F	40	21	em
Q9UK17	HTP_000304	7w6n	H	40	21	em
Q9UK17	HTP_000304	7w6s	B	40	21	em
Q9UK17	HTP_000304	7w6s	D	40	21	em
Q9UK17	HTP_000304	7w6s	F	40	21	em
Q9UK17	HTP_000304	7w6s	H	40	21	em
Q9UK17	HTP_000304	7w6t	B	40	21	em
Q9UK17	HTP_000304	7w6t	D	40	21	em
Q9UK17	HTP_000304	7w6t	F	40	21	em
Q9UK17	HTP_000304	7w6t	H	40	21	em
Q9UK17	HTP_000945	7w6t	B	36	21	em
Q9UK17	HTP_000945	7w6t	D	36	21	em
Q9UK17	HTP_000945	7w6t	F	36	21	em
Q9UK17	HTP_000945	7w6t	H	36	21	em
Q9UK17	HTP_000668	7w3y	A	38	21	em
Q9UK17	HTP_000668	7w3y	B	38	21	em
Q9UK17	HTP_000668	7w3y	C	38	21	em
Q9UK17	HTP_000668	7w3y	D	38	21	em
Q9UK17	HTP_000668	7w6n	B	38	21	em
Q9UK17	HTP_000668	7w6n	D	38	21	em
Q9UK17	HTP_000668	7w6n	F	38	21	em
Q9UK17	HTP_000668	7w6n	H	38	21	em
Q9UK17	HTP_000668	7w6s	B	38	21	em
Q9UK17	HTP_000668	7w6s	D	38	21	em
Q9UK17	HTP_000668	7w6s	F	38	21	em
Q9UK17	HTP_000668	7w6s	H	38	21	em
Q9UK17	HTP_000668	7w6t	B	38	21	em
Q9UK17	HTP_000668	7w6t	D	38	21	em
Q9UK17	HTP_000668	7w6t	F	38	21	em
Q9UK17	HTP_000668	7w6t	H	38	21	em
Q9UK17	HTP_001801	7w3y	A	40	21	em
Q9UK17	HTP_001801	7w3y	B	40	21	em
Q9UK17	HTP_001801	7w3y	C	40	21	em
Q9UK17	HTP_001801	7w3y	D	40	21	em
Q9UK17	HTP_001801	7w6n	B	40	21	em
Q9UK17	HTP_001801	7w6n	D	40	21	em
Q9UK17	HTP_001801	7w6n	F	40	21	em
Q9UK17	HTP_001801	7w6n	H	40	21	em
Q9UK17	HTP_001801	7w6s	B	40	21	em
Q9UK17	HTP_001801	7w6s	D	40	21	em
Q9UK17	HTP_001801	7w6s	F	40	21	em
Q9UK17	HTP_001801	7w6s	H	40	21	em
Q9UK17	HTP_001801	7w6t	B	40	21	em
Q9UK17	HTP_001801	7w6t	D	40	21	em
Q9UK17	HTP_001801	7w6t	F	40	21	em
Q9UK17	HTP_001801	7w6t	H	40	21	em
Q9UK17	HTP_002041	7w3y	A	21	21	em
Q9UK17	HTP_002041	7w3y	B	21	21	em
Q9UK17	HTP_002041	7w3y	C	21	21	em
Q9UK17	HTP_002041	7w3y	D	21	21	em
Q9UK17	HTP_002041	7w6n	B	21	21	em
Q9UK17	HTP_002041	7w6n	D	21	21	em
Q9UK17	HTP_002041	7w6n	F	21	21	em
Q9UK17	HTP_002041	7w6n	H	21	21	em
Q9UK17	HTP_002041	7w6s	B	21	21	em
Q9UK17	HTP_002041	7w6s	D	21	21	em
Q9UK17	HTP_002041	7w6s	F	21	21	em
Q9UK17	HTP_002041	7w6s	H	21	21	em
Q9UK17	HTP_002041	7w6t	B	21	21	em
Q9UK17	HTP_002041	7w6t	D	21	21	em
Q9UK17	HTP_002041	7w6t	F	21	21	em
Q9UK17	HTP_002041	7w6t	H	21	21	em
Q9UK17	HTP_003359	7w3y	A	23	21	em
Q9UK17	HTP_003359	7w3y	B	23	21	em
Q9UK17	HTP_003359	7w3y	C	23	21	em
Q9UK17	HTP_003359	7w3y	D	23	21	em
Q9UK17	HTP_003359	7w6n	B	23	21	em
Q9UK17	HTP_003359	7w6n	D	23	21	em
Q9UK17	HTP_003359	7w6n	F	23	21	em
Q9UK17	HTP_003359	7w6n	H	23	21	em
Q9UK17	HTP_003359	7w6s	B	23	21	em
Q9UK17	HTP_003359	7w6s	D	23	21	em
Q9UK17	HTP_003359	7w6s	F	23	21	em
Q9UK17	HTP_003359	7w6s	H	23	21	em
Q9UK17	HTP_003359	7w6t	B	23	21	em
Q9UK17	HTP_003359	7w6t	D	23	21	em
Q9UK17	HTP_003359	7w6t	F	23	21	em
Q9UK17	HTP_003359	7w6t	H	23	21	em
Q9UK17	HTP_000915	7w3y	A	23	21	em
Q9UK17	HTP_000915	7w3y	B	23	21	em
Q9UK17	HTP_000915	7w3y	C	23	21	em
Q9UK17	HTP_000915	7w3y	D	23	21	em
Q9UK17	HTP_000915	7w6n	B	23	21	em
Q9UK17	HTP_000915	7w6n	D	23	21	em
Q9UK17	HTP_000915	7w6n	F	23	21	em
Q9UK17	HTP_000915	7w6n	H	23	21	em
Q9UK17	HTP_000915	7w6s	B	23	21	em
Q9UK17	HTP_000915	7w6s	D	23	21	em
Q9UK17	HTP_000915	7w6s	F	23	21	em
Q9UK17	HTP_000915	7w6s	H	23	21	em
Q9UK17	HTP_000915	7w6t	B	23	21	em
Q9UK17	HTP_000915	7w6t	D	23	21	em
Q9UK17	HTP_000915	7w6t	F	23	21	em
Q9UK17	HTP_000915	7w6t	H	23	21	em
Q9UK17	HTP_000689	7w3y	A	23	21	em
Q9UK17	HTP_000689	7w3y	B	23	21	em
Q9UK17	HTP_000689	7w3y	C	23	21	em
Q9UK17	HTP_000689	7w3y	D	23	21	em
Q9UK17	HTP_000689	7w6n	B	23	21	em
Q9UK17	HTP_000689	7w6n	D	23	21	em
Q9UK17	HTP_000689	7w6n	F	23	21	em
Q9UK17	HTP_000689	7w6n	H	23	21	em
Q9UK17	HTP_000689	7w6s	B	23	21	em
Q9UK17	HTP_000689	7w6s	D	23	21	em
Q9UK17	HTP_000689	7w6s	F	23	21	em
Q9UK17	HTP_000689	7w6s	H	23	21	em
Q9UK17	HTP_000689	7w6t	B	23	21	em
Q9UK17	HTP_000689	7w6t	D	23	21	em
Q9UK17	HTP_000689	7w6t	F	23	21	em
Q9UK17	HTP_000689	7w6t	H	23	21	em
Q9UK17	HTP_000157	7w3y	A	20	21	em
Q9UK17	HTP_000157	7w3y	B	20	21	em
Q9UK17	HTP_000157	7w3y	C	20	21	em
Q9UK17	HTP_000157	7w3y	D	20	21	em
Q9UK17	HTP_000157	7w6n	B	20	21	em
Q9UK17	HTP_000157	7w6n	D	20	21	em
Q9UK17	HTP_000157	7w6n	F	20	21	em
Q9UK17	HTP_000157	7w6n	H	20	21	em
Q9UK17	HTP_000157	7w6s	B	20	21	em
Q9UK17	HTP_000157	7w6s	D	20	21	em
Q9UK17	HTP_000157	7w6s	F	20	21	em
Q9UK17	HTP_000157	7w6s	H	20	21	em
Q9UK17	HTP_000157	7w6t	B	20	21	em
Q9UK17	HTP_000157	7w6t	D	20	21	em
Q9UK17	HTP_000157	7w6t	F	20	21	em
Q9UK17	HTP_000157	7w6t	H	20	21	em
Q9V3L7	HTP_003995	8b9z	g	40	22	em
Q9V3L7	HTP_003995	8ba0	g	40	22	em
Q9V3L7	HTP_200199	8b9z	g	9	22	em
Q9V3L7	HTP_200199	8ba0	g	9	22	em
Q9V3L7	HTP_001195	8b9z	g	17	22	em
Q9V3L7	HTP_001195	8ba0	g	17	22	em
Q9V3L7	HTP_003425	8b9z	g	0	22	em
Q9V3L7	HTP_003425	8ba0	g	0	22	em
Q9V3L7	HTP_003896	8b9z	g	0	22	em
Q9V3L7	HTP_003896	8ba0	g	0	22	em
Q9V3W2	HTP_003161	8b9z	i	27	22	em
Q9V3W2	HTP_003161	8ba0	i	27	22	em
Q9V3W2	HTP_000970	8b9z	i	14	22	em
Q9V3W2	HTP_000970	8ba0	i	14	22	em
Q9V3W2	HTP_003995	8b9z	i	21	22	em
Q9V3W2	HTP_003995	8ba0	i	21	22	em
Q9V3W2	HTP_010526	8b9z	i	28	22	em
Q9V3W2	HTP_010526	8ba0	i	28	22	em
Q9V3W2	HTP_003477	8b9z	i	24	22	em
Q9V3W2	HTP_003477	8ba0	i	24	22	em
Q9VQM2	HTP_000808	8b9z	d	29	22	em
Q9VQM2	HTP_000808	8ba0	d	29	22	em
Q9VQM2	HTP_001186	8b9z	d	12	22	em
Q9VQM2	HTP_001186	8ba0	d	12	22	em
Q9W2E8	HTP_004620	8ba0	k	26	22	em
Q9W2E8	HTP_000486	8ba0	k	23	22	em
Q9W2E8	HTP_003236	8ba0	k	20	22	em
Q9W2E8	HTP_010237	8ba0	k	27	22	em
Q9W2E8	HTP_001489	8ba0	k	21	22	em
Q9W3N7	HTP_003577	8b9z	f	52	22	em
Q9W3N7	HTP_003577	8ba0	f	52	22	em
Q9W3N7	HTP_004514	8b9z	f	39	22	em
Q9W3N7	HTP_004514	8ba0	f	39	22	em
Q9W3N7	HTP_000804	8b9z	f	25	22	em
Q9W3N7	HTP_000804	8ba0	f	25	22	em
Q9W3N7	HTP_004995	8b9z	f	44	22	em
Q9W3N7	HTP_004995	8ba0	f	44	22	em
Q9W3N7	HTP_000418	8ba0	f	36	22	em
Q9W3N7	HTP_001424	8b9z	f	23	22	em
Q9W3N7	HTP_001424	8ba0	f	23	22	em
Q9W3N7	HTP_000224	8b9z	f	11	22	em
Q9W3N7	HTP_000224	8ba0	f	11	22	em
Q9W3N7	HTP_000722	8b9z	f	32	22	em
Q9W3N7	HTP_000722	8ba0	f	32	22	em
Q9W3X7	HTP_003992	8b9z	l	38	22	em
Q9W3X7	HTP_003992	8ba0	l	38	22	em
Q9W3X7	HTP_001016	8b9z	l	13	22	em
Q9W3X7	HTP_001016	8ba0	l	13	22	em
Q9W3X7	HTP_002099	8ba0	l	30	22	em
Q9XSW5	HTP_003220	8d9n	A	39	22	em
Q9XSW5	HTP_003220	8d9n	B	39	22	em
Q9XSW5	HTP_003220	8e+34	B	39	22	em
Q9XSW5	HTP_003220	8e+34	A	39	22	em
Q9XSW5	HTP_003220	8eeq	A	39	22	em
Q9XSW5	HTP_003220	8eeq	C	39	22	em
Q9XSW5	HTP_004244	8d9n	A	37	22	em
Q9XSW5	HTP_004244	8d9n	B	37	22	em
Q9XSW5	HTP_004244	8e+34	B	37	22	em
Q9XSW5	HTP_004244	8e+34	A	37	22	em
Q9XSW5	HTP_004244	8eeq	A	37	22	em
Q9XSW5	HTP_004244	8eeq	C	37	22	em
Q9XSW5	HTP_003229	8d9n	A	78	22	em
Q9XSW5	HTP_003229	8d9n	B	78	22	em
Q9XSW5	HTP_003229	8e+34	B	78	22	em
Q9XSW5	HTP_003229	8e+34	A	78	22	em
Q9XSW5	HTP_003229	8eeq	A	78	22	em
Q9XSW5	HTP_003229	8eeq	C	78	22	em
Q9XSW5	HTP_004791	8d9n	A	39	22	em
Q9XSW5	HTP_004791	8d9n	B	39	22	em
Q9XSW5	HTP_004791	8e+34	B	39	22	em
Q9XSW5	HTP_004791	8e+34	A	39	22	em
Q9XSW5	HTP_004791	8eeq	A	39	22	em
Q9XSW5	HTP_004791	8eeq	C	39	22	em
Q9XSW5	HTP_001358	8d9n	A	37	22	em
Q9XSW5	HTP_001358	8d9n	B	37	22	em
Q9XSW5	HTP_001358	8e+34	B	37	22	em
Q9XSW5	HTP_001358	8e+34	A	37	22	em
Q9XSW5	HTP_001358	8eeq	A	37	22	em
Q9XSW5	HTP_001358	8eeq	C	37	22	em
Q9XSW5	HTP_004854	8d9n	A	38	22	em
Q9XSW5	HTP_004854	8d9n	B	38	22	em
Q9XSW5	HTP_004854	8e+34	B	38	22	em
Q9XSW5	HTP_004854	8e+34	A	38	22	em
Q9XSW5	HTP_004854	8eeq	A	38	22	em
Q9XSW5	HTP_004854	8eeq	C	38	22	em
Q9Y5N1	HTP_004955	7f61	A	100	21	xray
Q9Y5N1	HTP_000895	7f61	A	31	21	xray
Q9Y5N1	HTP_200125	7f61	A	28	21	xray
Q9Y5N1	HTP_003667	7f61	A	41	21	xray
Q9Y5N1	HTP_000253	7f61	A	18	21	xray
Q9Y5N1	HTP_004373	7f61	A	28	21	xray
Q9Y5N1	HTP_003280	7f61	A	29	21	xray
Q9Y5N1	HTP_003823	7f61	A	30	21	xray
Q9Y5N1	HTP_001122	7f61	A	18	21	xray
Q9Y5N1	HTP_000234	7f61	A	24	21	xray
Q9Y5N1	HTP_000974	7f61	A	20	21	xray
Q9Y5N1	HTP_000331	7f61	A	21	21	xray
Q9Y5N1	HTP_010889	7f61	A	28	21	xray
Q9Y5N1	HTP_002541	7f61	A	27	21	xray
Q9Y5N1	HTP_002464	7f61	A	19	21	xray
Q9Y5N1	HTP_002691	7f61	A	26	21	xray
Q9Y5N1	HTP_000975	7f61	A	20	21	xray
Q9Y5N1	HTP_010979	7f61	A	27	21	xray
Q9Y5N1	HTP_000018	7f61	A	23	21	xray
Q9Y5N1	HTP_000541	7f61	A	23	21	xray
Q9Y5N1	HTP_001673	7f61	A	25	21	xray
Q9Y5N1	HTP_004134	7f61	A	28	21	xray
Q9Y5N1	HTP_000714	7f61	A	16	21	xray
Q9Y5N1	HTP_000739	7f61	A	27	21	xray
Q9Y5N1	HTP_003787	7f61	A	25	21	xray
Q9Y5N1	HTP_001508	7f61	A	27	21	xray
Q9Y5N1	HTP_002880	7f61	A	26	21	xray
Q9Y5N1	HTP_004202	7f61	A	22	21	xray
Q9Y5N1	HTP_002879	7f61	A	24	21	xray
Q9Y5N1	HTP_004035	7f61	A	30	21	xray
Q9Y5N1	HTP_003269	7f61	A	23	21	xray
Q9Y5N1	HTP_003122	7f61	A	25	21	xray
Q9Y5N1	HTP_002643	7f61	A	27	21	xray
Q9Y5N1	HTP_004123	7f61	A	23	21	xray
Q9Y5N1	HTP_003841	7f61	A	16	21	xray
Q9Y5N1	HTP_001999	7f61	A	30	21	xray
Q9Y5N1	HTP_003737	7f61	A	23	21	xray
Q9Y5N1	HTP_001014	7f61	A	20	21	xray
Q9Y5N1	HTP_004122	7f61	A	23	21	xray
Q9Y5N1	HTP_001559	7f61	A	20	21	xray
Q9Y5N1	HTP_000622	7f61	A	21	21	xray
Q9Y5N1	HTP_003069	7f61	A	21	21	xray
Q9Y5N1	HTP_004334	7f61	A	25	21	xray
Q9Y5N1	HTP_001639	7f61	A	26.5	21	xray
Q9Y5N1	HTP_000478	7f61	A	21	21	xray
Q9Y5N1	HTP_002902	7f61	A	16.5	21	xray
Q9Y5N1	HTP_003469	7f61	A	24	21	xray
Q9Y5N1	HTP_002034	7f61	A	19	21	xray
Q9Y5N1	HTP_001087	7f61	A	16	21	xray
Q9Y5N1	HTP_002555	7f61	A	24	21	xray
Q9Y5N1	HTP_004782	7f61	A	27	21	xray
Q9Y5N1	HTP_004355	7f61	A	18	21	xray
Q9Y5N1	HTP_002905	7f61	A	20	21	xray
Q9Y5N1	HTP_001392	7f61	A	27	21	xray
Q9Y5N1	HTP_004357	7f61	A	19	21	xray
Q9Y5N1	HTP_152431	7f61	A	20	21	xray
Q9Y5N1	HTP_000979	7f61	A	21	21	xray
Q9Y5N1	HTP_003370	7f61	A	24	21	xray
Q9Y5N1	HTP_002421	7f61	A	21	21	xray
Q9Y5N1	HTP_002979	7f61	A	20	21	xray
Q9Y5N1	HTP_001458	7f61	A	15	21	xray
Q9Y5N1	HTP_001160	7f61	A	15	21	xray
Q9Y5N1	HTP_001959	7f61	A	27	21	xray
Q9Y5N1	HTP_004007	7f61	A	21	21	xray
Q9Y5N1	HTP_001248	7f61	A	22	21	xray
Q9Y5N1	HTP_000291	7f61	A	21	21	xray
Q9Y5N1	HTP_001287	7f61	A	30	21	xray
Q9Y5N1	HTP_003576	7f61	A	25	21	xray
Q9Y5N1	HTP_010981	7f61	A	20	21	xray
Q9Y5N1	HTP_002765	7f61	A	23	21	xray
Q9Y5N1	HTP_000387	7f61	A	22	21	xray
Q9Y5N1	HTP_000884	7f61	A	21	21	xray
Q9Y5N1	HTP_002509	7f61	A	19	21	xray
Q9Y5N1	HTP_000647	7f61	A	23	21	xray
Q9Y5N1	HTP_003915	7f61	A	13	21	xray
Q9Y5N1	HTP_002549	7f61	A	25	21	xray
Q9Y5N1	HTP_004237	7f61	A	21	21	xray
Q9Y5N1	HTP_002148	7f61	A	29	21	xray
Q9Y5N1	HTP_004948	7f61	A	23	21	xray
Q9Y5N1	HTP_004895	7f61	A	22	21	xray
Q9Y5N1	HTP_000036	7f61	A	24	21	xray
Q9Y5N1	HTP_000126	7f61	A	21	21	xray
Q9Y5N1	HTP_003033	7f61	A	19	21	xray
Q9Y5N1	HTP_002583	7f61	A	21	21	xray
Q9Y5N1	HTP_002170	7f61	A	14	21	xray
Q9Y5N1	HTP_003633	7f61	A	21	21	xray
Q9Y5N1	HTP_003049	7f61	A	18	21	xray
Q9Y5N1	HTP_003550	7f61	A	14	21	xray
Q9Y5N1	HTP_002472	7f61	A	23	21	xray
Q9Y5N1	HTP_000365	7f61	A	22	21	xray
Q9Y5N1	HTP_002530	7f61	A	23	21	xray
Q9Y5N1	HTP_003005	7f61	A	20	21	xray
Q9Y5N1	HTP_004604	7f61	A	16	21	xray
Q9Y5N1	HTP_004676	7f61	A	19	21	xray
Q9Y5N1	HTP_003050	7f61	A	21	21	xray
Q9Y5N1	HTP_001623	7f61	A	22	21	xray
Q9Y5N1	HTP_002574	7f61	A	23	21	xray
Q9Y5N1	HTP_004296	7f61	A	22	21	xray
Q9Y5N1	HTP_000824	7f61	A	24	21	xray
Q9Y5N1	HTP_001549	7f61	A	26	21	xray
Q9Y5N1	HTP_152476	7f61	A	16	21	xray
Q9Y5N1	HTP_003113	7f61	A	20	21	xray
Q9Y5N1	HTP_003257	7f61	A	24	21	xray
Q9Y5N1	HTP_000636	7f61	A	21	21	xray
Q9Y5N1	HTP_010384	7f61	A	17	21	xray
Q9Y5N1	HTP_002458	7f61	A	18	21	xray
Q9Y5N1	HTP_001751	7f61	A	19	21	xray
Q9Y5N1	HTP_010265	7f61	A	17	21	xray
Q9Y5N1	HTP_004240	7f61	A	18	21	xray
Q9Y5N1	HTP_001937	7f61	A	19	21	xray
Q9Y5N1	HTP_000539	7f61	A	21	21	xray
Q9Y5N1	HTP_010364	7f61	A	22	21	xray
Q9Y5N1	HTP_004716	7f61	A	20	21	xray
Q9Y5N1	HTP_001124	7f61	A	22	21	xray
Q9Y5N1	HTP_001577	7f61	A	26	21	xray
Q9Y5N1	HTP_003484	7f61	A	24	21	xray
Q9Y5N1	HTP_011001	7f61	A	15	21	xray
Q9Y5N1	HTP_002554	7f61	A	22	21	xray
Q9Y5N1	HTP_003621	7f61	A	22	21	xray
Q9Y5N1	HTP_004684	7f61	A	23	21	xray
Q9Y5N1	HTP_004129	7f61	A	24	21	xray
Q9Y5N1	HTP_010527	7f61	A	17	21	xray
Q9Y5N1	HTP_004311	7f61	A	20	21	xray
Q9Y5N1	HTP_003026	7f61	A	24	21	xray
Q9Y5N1	HTP_001604	7f61	A	24	21	xray
Q9Y5N1	HTP_003171	7f61	A	23	21	xray
Q9Y5N1	HTP_003022	7f61	A	24	21	xray
Q9Y5N1	HTP_002764	7f61	A	26	21	xray
Q9Y5N1	HTP_000388	7f61	A	28	21	xray
Q9Y5N1	HTP_002683	7f61	A	20	21	xray
Q9Y5N1	HTP_004324	7f61	A	25	21	xray
Q9Y5N1	HTP_004938	7f61	A	22	21	xray
Q9Y5N1	HTP_003168	7f61	A	23	21	xray
Q9Y5N1	HTP_000019	7f61	A	19	21	xray
Q9Y5N1	HTP_004763	7f61	A	20	21	xray
Q9Y5N1	HTP_000251	7f61	A	24	21	xray
Q9Y5N1	HTP_001234	7f61	A	20	21	xray
Q9Y5N1	HTP_003954	7f61	A	24	21	xray
Q9Y5N1	HTP_002468	7f61	A	21	21	xray
Q9Y5N1	HTP_000122	7f61	A	17	21	xray
Q9Y5N1	HTP_004957	7f61	A	15	21	xray
Q9Y5N1	HTP_003908	7f61	A	20	21	xray
Q9Y5N1	HTP_002584	7f61	A	25	21	xray
Q9Y5N1	HTP_002186	7f61	A	17	21	xray
Q9Y5N1	HTP_002425	7f61	A	27	21	xray
Q9Y5N1	HTP_001257	7f61	A	18	21	xray
Q9Y5N1	HTP_004116	7f61	A	17	21	xray
Q9Y5N1	HTP_002573	7f61	A	23	21	xray
Q9Y5N1	HTP_000820	7f61	A	22	21	xray
Q9Y5N1	HTP_004295	7f61	A	22	21	xray
Q9Y5N1	HTP_003169	7f61	A	24	21	xray
Q9Y5N1	HTP_002177	7f61	A	25	21	xray
Q9Y5N1	HTP_001389	7f61	A	24	21	xray
Q9Y5N1	HTP_002396	7f61	A	18	21	xray
Q9Y5N1	HTP_011006	7f61	A	21	21	xray
Q9Y5N1	HTP_000476	7f61	A	20	21	xray
Q9Y5N1	HTP_000263	7f61	A	23	21	xray
Q9Y5N1	HTP_004654	7f61	A	17	21	xray
Q9Y5N1	HTP_004272	7f61	A	21	21	xray
Q9Y5N1	HTP_001642	7f61	A	17	21	xray
Q9Y5N1	HTP_010442	7f61	A	17	21	xray
Q9Y5N1	HTP_003448	7f61	A	18	21	xray
Q9Y5N1	HTP_003172	7f61	A	26	21	xray
Q9Y5N1	HTP_004044	7f61	A	19	21	xray
Q9Y5N1	HTP_002581	7f61	A	24	21	xray
Q9Y5N1	HTP_001841	7f61	A	18	21	xray
Q9Y5N1	HTP_004881	7f61	A	17	21	xray
Q9Y5N1	HTP_001928	7f61	A	19	21	xray
Q9Y5N1	HTP_000471	7f61	A	20	21	xray
Q9Y5N1	HTP_002898	7f61	A	19	21	xray
Q9Y5N1	HTP_001640	7f61	A	19	21	xray
Q9Y5N1	HTP_003273	7f61	A	23	21	xray
Q9Y5N1	HTP_000472	7f61	A	21	21	xray
Q9Y5N1	HTP_002965	7f61	A	20	21	xray
Q9Y5N1	HTP_001643	7f61	A	17	21	xray
Q9Y5N1	HTP_000159	7f61	A	17	21	xray
Q9Y5N1	HTP_004439	7f61	A	18	21	xray
Q9Y5N1	HTP_004121	7f61	A	20	21	xray
Q9Y5N1	HTP_004778	7f61	A	18	21	xray
Q9Y5N1	HTP_000401	7f61	A	17	21	xray
Q9Y5N1	HTP_001571	7f61	A	17	21	xray
Q9Y5N1	HTP_004221	7f61	A	17	21	xray
Q9Y5N1	HTP_004532	7f61	A	21	21	xray
Q9Y5N1	HTP_002940	7f61	A	12	21	xray
Q9Y5N1	HTP_000648	7f61	A	20	21	xray
Q9Y5N1	HTP_003673	7f61	A	17	21	xray
S5TMS4	HTP_000423	7zkp	3	30	22	em
D0VWR3	HTP_011015	3a0b	Y	30	9	xray
D0VWR3	HTP_011015	3a0b	y	30	9	xray
D0VWR3	HTP_011015	3a0h	Y	30	9	xray
D0VWR3	HTP_011015	3a0h	y	30	9	xray
D0VWR3	HTP_011015	5b5e	Y	30	16	xray
D0VWR3	HTP_011015	5b5e	y	30	16	xray
D0VWR3	HTP_011015	5b66	Y	30	16	xray
D0VWR3	HTP_011015	5b66	y	30	16	xray
D0VWR3	HTP_011015	7cji	Y	30	20	xray
D0VWR3	HTP_011015	7cji	y	30	20	xray
D0VWR3	HTP_011015	7cjj	Y	30	20	xray
D0VWR3	HTP_011015	7cjj	y	30	20	xray
D0VWR3	HTP_011015	7cou	Y	30	20	xray
D0VWR3	HTP_011015	7cou	y	30	20	xray
D0VWR3	HTP_011015	7czl	Y	30	20	em
D0VWR3	HTP_011015	7czl	y	30	20	em
D0VWR3	HTP_011015	7d1t	Y	30	20	em
D0VWR3	HTP_011015	7d1t	y	30	20	em
D0VWR3	HTP_011015	7d1u	Y	30	20	em
D0VWR3	HTP_011015	7d1u	y	30	20	em
D0VWR3	HTP_011015	7dxh	y	30	21	em
D0VWR3	HTP_011015	7eda	Y	30	21	em
D0VWR3	HTP_011015	5gth	Y	30	16	xray
D0VWR3	HTP_011015	5gth	y	30	16	xray
D0VWR3	HTP_011015	5gti	Y	30	16	xray
D0VWR3	HTP_011015	5gti	y	30	16	xray
D0VWR3	HTP_011015	4il6	Y	30	12	xray
D0VWR3	HTP_011015	4il6	y	30	12	xray
D0VWR3	HTP_011015	6jlj	Y	30	19	xray
D0VWR3	HTP_011015	6jlj	y	30	19	xray
D0VWR3	HTP_011015	6jlk	Y	30	19	xray
D0VWR3	HTP_011015	6jlk	y	30	19	xray
D0VWR3	HTP_011015	6jll	Y	30	19	xray
D0VWR3	HTP_011015	6jll	y	30	19	xray
D0VWR3	HTP_011015	6jlm	Y	30	19	xray
D0VWR3	HTP_011015	6jlm	y	30	19	xray
D0VWR3	HTP_011015	6jln	Y	30	19	xray
D0VWR3	HTP_011015	6jln	y	30	19	xray
D0VWR3	HTP_011015	6jlo	Y	30	19	xray
D0VWR3	HTP_011015	6jlo	y	30	19	xray
D0VWR3	HTP_011015	6jlp	Y	30	19	xray
D0VWR3	HTP_011015	6jlp	y	30	19	xray
D0VWR3	HTP_011015	4ub6	Y	30	14	xray
D0VWR3	HTP_011015	4ub6	y	30	14	xray
D0VWR3	HTP_011015	4ub8	Y	30	14	xray
D0VWR3	HTP_011015	4ub8	y	30	14	xray
D0VWR3	HTP_011015	5v2c	Y	30	17	xray
D0VWR3	HTP_011015	5v2c	y	30	17	xray
D0VWR3	HTP_011015	5ws5	Y	30	16	xray
D0VWR3	HTP_011015	5ws5	y	30	16	xray
D0VWR3	HTP_011015	5ws6	Y	30	16	xray
D0VWR3	HTP_011015	5ws6	y	30	16	xray
D0VWR3	HTP_011015	3wu2	Y	30	14	xray
D0VWR3	HTP_011015	3wu2	y	30	14	xray
D0VWR3	HTP_000987	3a0b	Y	32	9	xray
D0VWR3	HTP_000987	3a0b	y	32	9	xray
D0VWR3	HTP_000987	3a0h	Y	32	9	xray
D0VWR3	HTP_000987	3a0h	y	32	9	xray
D0VWR3	HTP_000987	5b5e	Y	32	16	xray
D0VWR3	HTP_000987	5b5e	y	32	16	xray
D0VWR3	HTP_000987	5b66	Y	32	16	xray
D0VWR3	HTP_000987	5b66	y	32	16	xray
D0VWR3	HTP_000987	7cji	Y	32	20	xray
D0VWR3	HTP_000987	7cji	y	32	20	xray
D0VWR3	HTP_000987	7cjj	Y	32	20	xray
D0VWR3	HTP_000987	7cjj	y	32	20	xray
D0VWR3	HTP_000987	7cou	Y	32	20	xray
D0VWR3	HTP_000987	7cou	y	32	20	xray
D0VWR3	HTP_000987	7czl	Y	32	20	em
D0VWR3	HTP_000987	7czl	y	32	20	em
D0VWR3	HTP_000987	7d1t	Y	32	20	em
D0VWR3	HTP_000987	7d1t	y	32	20	em
D0VWR3	HTP_000987	7d1u	Y	32	20	em
D0VWR3	HTP_000987	7d1u	y	32	20	em
D0VWR3	HTP_000987	7dxh	y	32	21	em
D0VWR3	HTP_000987	7eda	Y	32	21	em
D0VWR3	HTP_000987	5gth	Y	32	16	xray
D0VWR3	HTP_000987	5gth	y	32	16	xray
D0VWR3	HTP_000987	5gti	Y	32	16	xray
D0VWR3	HTP_000987	5gti	y	32	16	xray
D0VWR3	HTP_000987	4il6	Y	32	12	xray
D0VWR3	HTP_000987	4il6	y	32	12	xray
D0VWR3	HTP_000987	6jlj	Y	32	19	xray
D0VWR3	HTP_000987	6jlj	y	32	19	xray
D0VWR3	HTP_000987	6jlk	Y	32	19	xray
D0VWR3	HTP_000987	6jlk	y	32	19	xray
D0VWR3	HTP_000987	6jll	Y	32	19	xray
D0VWR3	HTP_000987	6jll	y	32	19	xray
D0VWR3	HTP_000987	6jlm	Y	32	19	xray
D0VWR3	HTP_000987	6jlm	y	32	19	xray
D0VWR3	HTP_000987	6jln	Y	32	19	xray
D0VWR3	HTP_000987	6jln	y	32	19	xray
D0VWR3	HTP_000987	6jlo	Y	32	19	xray
D0VWR3	HTP_000987	6jlo	y	32	19	xray
D0VWR3	HTP_000987	6jlp	Y	32	19	xray
D0VWR3	HTP_000987	6jlp	y	32	19	xray
D0VWR3	HTP_000987	4ub6	Y	32	14	xray
D0VWR3	HTP_000987	4ub6	y	32	14	xray
D0VWR3	HTP_000987	4ub8	Y	32	14	xray
D0VWR3	HTP_000987	4ub8	y	32	14	xray
D0VWR3	HTP_000987	5v2c	Y	32	17	xray
D0VWR3	HTP_000987	5v2c	y	32	17	xray
D0VWR3	HTP_000987	5ws5	Y	32	16	xray
D0VWR3	HTP_000987	5ws5	y	32	16	xray
D0VWR3	HTP_000987	5ws6	Y	32	16	xray
D0VWR3	HTP_000987	5ws6	y	32	16	xray
D0VWR3	HTP_000987	3wu2	Y	32	14	xray
D0VWR3	HTP_000987	3wu2	y	32	14	xray
D0VWR3	HTP_004670	3a0b	Y	10	9	xray
D0VWR3	HTP_004670	3a0b	y	10	9	xray
D0VWR3	HTP_004670	3a0h	Y	10	9	xray
D0VWR3	HTP_004670	3a0h	y	10	9	xray
D0VWR3	HTP_004670	5b5e	Y	10	16	xray
D0VWR3	HTP_004670	5b5e	y	10	16	xray
D0VWR3	HTP_004670	5b66	Y	10	16	xray
D0VWR3	HTP_004670	5b66	y	10	16	xray
D0VWR3	HTP_004670	7cji	Y	10	20	xray
D0VWR3	HTP_004670	7cji	y	10	20	xray
D0VWR3	HTP_004670	7cjj	Y	10	20	xray
D0VWR3	HTP_004670	7cjj	y	10	20	xray
D0VWR3	HTP_004670	7cou	Y	10	20	xray
D0VWR3	HTP_004670	7cou	y	10	20	xray
D0VWR3	HTP_004670	7czl	Y	10	20	em
D0VWR3	HTP_004670	7czl	y	10	20	em
D0VWR3	HTP_004670	7d1t	Y	10	20	em
D0VWR3	HTP_004670	7d1t	y	10	20	em
D0VWR3	HTP_004670	7d1u	Y	10	20	em
D0VWR3	HTP_004670	7d1u	y	10	20	em
D0VWR3	HTP_004670	7dxh	y	10	21	em
D0VWR3	HTP_004670	7eda	Y	10	21	em
D0VWR3	HTP_004670	5gth	Y	10	16	xray
D0VWR3	HTP_004670	5gth	y	10	16	xray
D0VWR3	HTP_004670	5gti	Y	10	16	xray
D0VWR3	HTP_004670	5gti	y	10	16	xray
D0VWR3	HTP_004670	4il6	Y	10	12	xray
D0VWR3	HTP_004670	4il6	y	10	12	xray
D0VWR3	HTP_004670	6jlj	Y	10	19	xray
D0VWR3	HTP_004670	6jlj	y	10	19	xray
D0VWR3	HTP_004670	6jlk	Y	10	19	xray
D0VWR3	HTP_004670	6jlk	y	10	19	xray
D0VWR3	HTP_004670	6jll	Y	10	19	xray
D0VWR3	HTP_004670	6jll	y	10	19	xray
D0VWR3	HTP_004670	6jlm	Y	10	19	xray
D0VWR3	HTP_004670	6jlm	y	10	19	xray
D0VWR3	HTP_004670	6jln	Y	10	19	xray
D0VWR3	HTP_004670	6jln	y	10	19	xray
D0VWR3	HTP_004670	6jlo	Y	10	19	xray
D0VWR3	HTP_004670	6jlo	y	10	19	xray
D0VWR3	HTP_004670	6jlp	Y	10	19	xray
D0VWR3	HTP_004670	6jlp	y	10	19	xray
D0VWR3	HTP_004670	4ub6	Y	10	14	xray
D0VWR3	HTP_004670	4ub6	y	10	14	xray
D0VWR3	HTP_004670	4ub8	Y	10	14	xray
D0VWR3	HTP_004670	4ub8	y	10	14	xray
D0VWR3	HTP_004670	5v2c	Y	10	17	xray
D0VWR3	HTP_004670	5v2c	y	10	17	xray
D0VWR3	HTP_004670	5ws5	Y	10	16	xray
D0VWR3	HTP_004670	5ws5	y	10	16	xray
D0VWR3	HTP_004670	5ws6	Y	10	16	xray
D0VWR3	HTP_004670	5ws6	y	10	16	xray
D0VWR3	HTP_004670	3wu2	Y	10	14	xray
D0VWR3	HTP_004670	3wu2	y	10	14	xray
D0VWR3	HTP_001479	3a0b	Y	22	9	xray
D0VWR3	HTP_001479	3a0b	y	22	9	xray
D0VWR3	HTP_001479	3a0h	Y	22	9	xray
D0VWR3	HTP_001479	3a0h	y	22	9	xray
D0VWR3	HTP_001479	5b5e	Y	22	16	xray
D0VWR3	HTP_001479	5b5e	y	22	16	xray
D0VWR3	HTP_001479	5b66	Y	22	16	xray
D0VWR3	HTP_001479	5b66	y	22	16	xray
D0VWR3	HTP_001479	7cji	Y	22	20	xray
D0VWR3	HTP_001479	7cji	y	22	20	xray
D0VWR3	HTP_001479	7cjj	Y	22	20	xray
D0VWR3	HTP_001479	7cjj	y	22	20	xray
D0VWR3	HTP_001479	7cou	Y	22	20	xray
D0VWR3	HTP_001479	7cou	y	22	20	xray
D0VWR3	HTP_001479	7czl	Y	22	20	em
D0VWR3	HTP_001479	7czl	y	22	20	em
D0VWR3	HTP_001479	7d1t	Y	22	20	em
D0VWR3	HTP_001479	7d1t	y	22	20	em
D0VWR3	HTP_001479	7d1u	Y	22	20	em
D0VWR3	HTP_001479	7d1u	y	22	20	em
D0VWR3	HTP_001479	7dxh	y	22	21	em
D0VWR3	HTP_001479	7eda	Y	22	21	em
D0VWR3	HTP_001479	5gth	Y	22	16	xray
D0VWR3	HTP_001479	5gth	y	22	16	xray
D0VWR3	HTP_001479	5gti	Y	22	16	xray
D0VWR3	HTP_001479	5gti	y	22	16	xray
D0VWR3	HTP_001479	4il6	Y	22	12	xray
D0VWR3	HTP_001479	4il6	y	22	12	xray
D0VWR3	HTP_001479	6jlj	Y	22	19	xray
D0VWR3	HTP_001479	6jlj	y	22	19	xray
D0VWR3	HTP_001479	6jlk	Y	22	19	xray
D0VWR3	HTP_001479	6jlk	y	22	19	xray
D0VWR3	HTP_001479	6jll	Y	22	19	xray
D0VWR3	HTP_001479	6jll	y	22	19	xray
D0VWR3	HTP_001479	6jlm	Y	22	19	xray
D0VWR3	HTP_001479	6jlm	y	22	19	xray
D0VWR3	HTP_001479	6jln	Y	22	19	xray
D0VWR3	HTP_001479	6jln	y	22	19	xray
D0VWR3	HTP_001479	6jlo	Y	22	19	xray
D0VWR3	HTP_001479	6jlo	y	22	19	xray
D0VWR3	HTP_001479	6jlp	Y	22	19	xray
D0VWR3	HTP_001479	6jlp	y	22	19	xray
D0VWR3	HTP_001479	4ub6	Y	22	14	xray
D0VWR3	HTP_001479	4ub6	y	22	14	xray
D0VWR3	HTP_001479	4ub8	Y	22	14	xray
D0VWR3	HTP_001479	4ub8	y	22	14	xray
D0VWR3	HTP_001479	5v2c	Y	22	17	xray
D0VWR3	HTP_001479	5v2c	y	22	17	xray
D0VWR3	HTP_001479	5ws5	Y	22	16	xray
D0VWR3	HTP_001479	5ws5	y	22	16	xray
D0VWR3	HTP_001479	5ws6	Y	22	16	xray
D0VWR3	HTP_001479	5ws6	y	22	16	xray
D0VWR3	HTP_001479	3wu2	Y	22	14	xray
D0VWR3	HTP_001479	3wu2	y	22	14	xray
D0VWR3	HTP_002707	3a0b	Y	33	9	xray
D0VWR3	HTP_002707	3a0b	y	33	9	xray
D0VWR3	HTP_002707	3a0h	Y	33	9	xray
D0VWR3	HTP_002707	3a0h	y	33	9	xray
D0VWR3	HTP_002707	5b5e	Y	33	16	xray
D0VWR3	HTP_002707	5b5e	y	33	16	xray
D0VWR3	HTP_002707	5b66	Y	33	16	xray
D0VWR3	HTP_002707	5b66	y	33	16	xray
D0VWR3	HTP_002707	7cji	Y	33	20	xray
D0VWR3	HTP_002707	7cji	y	33	20	xray
D0VWR3	HTP_002707	7cjj	Y	33	20	xray
D0VWR3	HTP_002707	7cjj	y	33	20	xray
D0VWR3	HTP_002707	7cou	Y	33	20	xray
D0VWR3	HTP_002707	7cou	y	33	20	xray
D0VWR3	HTP_002707	7czl	Y	33	20	em
D0VWR3	HTP_002707	7czl	y	33	20	em
D0VWR3	HTP_002707	7d1t	Y	33	20	em
D0VWR3	HTP_002707	7d1t	y	33	20	em
D0VWR3	HTP_002707	7d1u	Y	33	20	em
D0VWR3	HTP_002707	7d1u	y	33	20	em
D0VWR3	HTP_002707	7dxh	y	33	21	em
D0VWR3	HTP_002707	7eda	Y	33	21	em
D0VWR3	HTP_002707	5gth	Y	33	16	xray
D0VWR3	HTP_002707	5gth	y	33	16	xray
D0VWR3	HTP_002707	5gti	Y	33	16	xray
D0VWR3	HTP_002707	5gti	y	33	16	xray
D0VWR3	HTP_002707	4il6	Y	33	12	xray
D0VWR3	HTP_002707	4il6	y	33	12	xray
D0VWR3	HTP_002707	6jlj	Y	33	19	xray
D0VWR3	HTP_002707	6jlj	y	33	19	xray
D0VWR3	HTP_002707	6jlk	Y	33	19	xray
D0VWR3	HTP_002707	6jlk	y	33	19	xray
D0VWR3	HTP_002707	6jll	Y	33	19	xray
D0VWR3	HTP_002707	6jll	y	33	19	xray
D0VWR3	HTP_002707	6jlm	Y	33	19	xray
D0VWR3	HTP_002707	6jlm	y	33	19	xray
D0VWR3	HTP_002707	6jln	Y	33	19	xray
D0VWR3	HTP_002707	6jln	y	33	19	xray
D0VWR3	HTP_002707	6jlo	Y	33	19	xray
D0VWR3	HTP_002707	6jlo	y	33	19	xray
D0VWR3	HTP_002707	6jlp	Y	33	19	xray
D0VWR3	HTP_002707	6jlp	y	33	19	xray
D0VWR3	HTP_002707	4ub6	Y	33	14	xray
D0VWR3	HTP_002707	4ub6	y	33	14	xray
D0VWR3	HTP_002707	4ub8	Y	33	14	xray
D0VWR3	HTP_002707	4ub8	y	33	14	xray
D0VWR3	HTP_002707	5v2c	Y	33	17	xray
D0VWR3	HTP_002707	5v2c	y	33	17	xray
D0VWR3	HTP_002707	5ws5	Y	33	16	xray
D0VWR3	HTP_002707	5ws5	y	33	16	xray
D0VWR3	HTP_002707	5ws6	Y	33	16	xray
D0VWR3	HTP_002707	5ws6	y	33	16	xray
D0VWR3	HTP_002707	3wu2	Y	33	14	xray
D0VWR3	HTP_002707	3wu2	y	33	14	xray
D0VWR3	HTP_010841	3a0b	y	43	9	xray
D0VWR3	HTP_010841	3a0h	y	43	9	xray
D0VWR3	HTP_010841	5b5e	Y	43	16	xray
D0VWR3	HTP_010841	5b5e	y	43	16	xray
D0VWR3	HTP_010841	5b66	Y	43	16	xray
D0VWR3	HTP_010841	5b66	y	43	16	xray
D0VWR3	HTP_010841	7cou	y	43	20	xray
D0VWR3	HTP_010841	7czl	y	43	20	em
D0VWR3	HTP_010841	7d1u	Y	43	20	em
D0VWR3	HTP_010841	7d1u	y	43	20	em
D0VWR3	HTP_010841	7dxh	y	43	21	em
D0VWR3	HTP_010841	4ub6	Y	43	14	xray
D0VWR3	HTP_010841	4ub6	y	43	14	xray
D0VWR3	HTP_010841	5v2c	Y	43	17	xray
D0VWR3	HTP_010841	5v2c	y	43	17	xray
D0VWR3	HTP_010841	5ws5	Y	43	16	xray
D0VWR3	HTP_010841	5ws5	y	43	16	xray
D0VWR3	HTP_010841	5ws6	Y	43	16	xray
D0VWR3	HTP_010841	5ws6	y	43	16	xray
A0A024L5V9	HTP_002061	7xmc	B	23	22	em
A0A024L5V9	HTP_002061	7xmd	B	23	22	em
P14406	HTP_004256	5z62	J	100	18	em
P14406	HTP_000559	5z62	J	88	18	em
P14406	HTP_001429	5z62	J	54	18	em
P14406	HTP_002810	5z62	J	55	18	em
P14406	HTP_003948	5z62	J	10	18	em
P14406	HTP_000150	5z62	J	15	18	em
P14406	HTP_200055	5z62	J	16	18	em
B0LJC7	HTP_001195	2mc7	A	20	13	nmr
B0LJC7	HTP_003425	2mc7	A	17	13	nmr
B0LJC7	HTP_000752	2mc7	A	17	13	nmr
B0LJC7	HTP_000791	2mc7	A	47	13	nmr
B0LJC7	HTP_000597	2mc7	A	24	13	nmr
B0LJC7	HTP_002428	2mc7	A	21	13	nmr
B0LJC7	HTP_003822	2mc7	A	18	13	nmr
B0LJC7	HTP_002692	2mc7	A	17	13	nmr
B0LJC7	HTP_001980	2mc7	A	18	13	nmr
B0LJC7	HTP_002241	2mc7	A	47	13	nmr
B0LJC7	HTP_010878	2mc7	A	18	13	nmr
B0LJC7	HTP_200144	2mc7	A	33	13	nmr
B0LJC7	HTP_004825	2mc7	A	21	13	nmr
B0LJC7	HTP_002942	2mc7	A	32	13	nmr
B0LJC7	HTP_002089	2mc7	A	25	13	nmr
B0LJC7	HTP_003410	2mc7	A	19	13	nmr
B0LJC7	HTP_002303	2mc7	A	38	13	nmr
B0LJC7	HTP_004706	2mc7	A	13	13	nmr
B0LJC7	HTP_001430	2mc7	A	31	13	nmr
B0LJC7	HTP_010268	2mc7	A	31	13	nmr
B0LJC7	HTP_001766	2mc7	A	17	13	nmr
B0LJC7	HTP_001394	2mc7	A	27	13	nmr
B0LJC7	HTP_002639	2mc7	A	18	13	nmr
B0LJC7	HTP_002575	2mc7	A	20	13	nmr
B0LJC7	HTP_002069	2mc7	A	31	13	nmr
B0LJC7	HTP_002322	2mc7	A	27	13	nmr
B0LJC7	HTP_003101	2mc7	A	7	13	nmr
B0LJC7	HTP_001818	2mc7	A	30	13	nmr
B0LJC7	HTP_200044	2mc7	A	35	13	nmr
B0LJC7	HTP_003084	2mc7	A	24	13	nmr
B0LJC7	HTP_001913	2mc7	A	36	13	nmr
B0LJC7	HTP_002994	2mc7	A	19	13	nmr
B0LJC7	HTP_002505	2mc7	A	33	13	nmr
A0A0H2VG78	HTP_002011	4lds	A	22.6667	13	xray
A0A0H2VG78	HTP_003500	4lds	A	19	13	xray
A0A0H2VG78	HTP_002012	4lds	A	18.25	13	xray
A0A0H2VG78	HTP_000795	4lds	A	20.6667	13	xray
A0A0H2VG78	HTP_002773	4lds	A	20.3333	13	xray
A0A0H2VG78	HTP_002978	4lds	A	20.6667	13	xray
A0A0H2VG78	HTP_003778	4lds	A	22.3333	13	xray
A0A0H2VG78	HTP_010657	4lds	A	19.6667	13	xray
A0A0H2VG78	HTP_004083	4lds	A	21.6667	13	xray
A0A0H2VG78	HTP_003549	4lds	A	23	13	xray
A0A0H2VG78	HTP_000551	4lds	A	21.6667	13	xray
A0A0H2VG78	HTP_003217	4lds	A	22	13	xray
A0A0H2VG78	HTP_001572	4lds	A	21.25	13	xray
A0A0H2VG78	HTP_004651	4lds	A	19	13	xray
A0A0H2VG78	HTP_001978	4lds	A	17.6667	13	xray
A0A0H2VG78	HTP_000267	4lds	A	19.75	13	xray
A0A0H2VG78	HTP_002198	4lds	A	15.3333	13	xray
A0A0H2VG78	HTP_000598	4lds	A	12	13	xray
A0A0H2VG78	HTP_004960	4lds	A	13.6667	13	xray
A0A0H2VG78	HTP_003004	4lds	A	13.3333	13	xray
A0A0H3CU18	HTP_001957	6mit	C	44	18	xray
A0A0H3CU18	HTP_001224	6mit	C	35	18	xray
A0A0H3CU18	HTP_004630	6mit	C	40	18	xray
A0A0H3CU18	HTP_000677	6mit	C	31	18	xray
A0A0H3CU18	HTP_001522	6mit	C	29	18	xray
A0A0H3CU18	HTP_010915	6mit	C	26	18	xray
A0A0H3CU18	HTP_000953	6mit	C	22	18	xray
A0A0H3CU18	HTP_001930	6mit	C	22	18	xray
A0A0H3PBX6	HTP_004907	6ykp	F	40	20	em
A0A0H3PBX6	HTP_004907	6ykp	G	40	20	em
A0A0H3PBX6	HTP_004907	6ykr	F	40	20	em
A0A0H3PBX6	HTP_004907	6ykr	G	40	20	em
A0A0M3KL10	HTP_004981	7dkz	H	30	20	xray
A0A0M3KL10	HTP_004981	5l8r	H	30	16	xray
A0A0M3KL10	HTP_004981	4y28	H	30	15	xray
A0A0M3KL10	HTP_004981	6yac	H	30	20	em
A0A0M3KL10	HTP_004981	6yez	H	30	20	em
A0A0M3KL10	HTP_004981	6zxs	H	30	20	xray
A0A0M3KL10	HTP_002780	5l8r	H	22	16	xray
A0A0M3KL10	HTP_002780	4y28	H	22	15	xray
A0A0M3KL10	HTP_002780	6yez	H	22	20	em
A0A0M3KL10	HTP_001805	5l8r	H	22	16	xray
A0A0M3KL10	HTP_001805	4y28	H	22	15	xray
A0A0M3KL10	HTP_001805	6yez	H	22	20	em
A0A0M3KL10	HTP_004475	7dkz	H	24	20	xray
A0A0M3KL10	HTP_004475	5l8r	H	24	16	xray
A0A0M3KL10	HTP_004475	4y28	H	24	15	xray
A0A0M3KL10	HTP_004475	6yac	H	24	20	em
A0A0M3KL10	HTP_004475	6yez	H	24	20	em
A0A0M3KL10	HTP_004475	6zxs	H	24	20	xray
A0A0M3KL10	HTP_002451	7dkz	H	29	20	xray
A0A0M3KL10	HTP_002451	5l8r	H	29	16	xray
A0A0M3KL10	HTP_002451	4y28	H	29	15	xray
A0A0M3KL10	HTP_002451	6yac	H	29	20	em
A0A0M3KL10	HTP_002451	6yez	H	29	20	em
A0A0M3KL10	HTP_002451	6zxs	H	29	20	xray
A0A0M3KL12	HTP_004213	7dkz	F	24	20	xray
A0A0M3KL12	HTP_004213	5l8r	F	24	16	xray
A0A0M3KL12	HTP_004213	4y28	F	24	15	xray
A0A0M3KL12	HTP_004213	6yac	F	24	20	em
A0A0M3KL12	HTP_004213	6yez	F	24	20	em
A0A0M3KL12	HTP_004213	6zoo	F	24	20	em
A0A0M3KL12	HTP_004213	6zxs	F	24	20	xray
A0A0M3KL12	HTP_010845	7dkz	F	40	20	xray
A0A0M3KL12	HTP_010845	5l8r	F	40	16	xray
A0A0M3KL12	HTP_010845	4y28	F	40	15	xray
A0A0M3KL12	HTP_010845	6yac	F	40	20	em
A0A0M3KL12	HTP_010845	6yez	F	40	20	em
A0A0M3KL12	HTP_010845	6zoo	F	40	20	em
A0A0M3KL12	HTP_010845	6zxs	F	40	20	xray
A0A0M3KL12	HTP_001847	6yez	F	26	20	em
A0A0M3KL12	HTP_001847	6zoo	F	26	20	em
A0A0M3KL12	HTP_001055	7dkz	F	39	20	xray
A0A0M3KL12	HTP_001055	5l8r	F	39	16	xray
A0A0M3KL12	HTP_001055	4y28	F	39	15	xray
A0A0M3KL12	HTP_001055	6yac	F	39	20	em
A0A0M3KL12	HTP_001055	6yez	F	39	20	em
A0A0M3KL12	HTP_001055	6zoo	F	39	20	em
A0A0M3KL12	HTP_001055	6zxs	F	39	20	xray
A0A0M3KL12	HTP_001262	7dkz	F	35	20	xray
A0A0M3KL12	HTP_001262	5l8r	F	35	16	xray
A0A0M3KL12	HTP_001262	4y28	F	35	15	xray
A0A0M3KL12	HTP_001262	6yac	F	35	20	em
A0A0M3KL12	HTP_001262	6yez	F	35	20	em
A0A0M3KL12	HTP_001262	6zoo	F	35	20	em
A0A0M3KL12	HTP_001262	6zxs	F	35	20	xray
A0A0M3KL12	HTP_001499	7dkz	F	36	20	xray
A0A0M3KL12	HTP_001499	5l8r	F	36	16	xray
A0A0M3KL12	HTP_001499	4y28	F	36	15	xray
A0A0M3KL12	HTP_001499	6yac	F	36	20	em
A0A0M3KL12	HTP_001499	6yez	F	36	20	em
A0A0M3KL12	HTP_001499	6zoo	F	36	20	em
A0A0M3KL12	HTP_001499	6zxs	F	36	20	xray
A0A0M3KL12	HTP_000590	7dkz	F	30	20	xray
A0A0M3KL12	HTP_000590	5l8r	F	30	16	xray
A0A0M3KL12	HTP_000590	4y28	F	30	15	xray
A0A0M3KL12	HTP_000590	6yac	F	30	20	em
A0A0M3KL12	HTP_000590	6yez	F	30	20	em
A0A0M3KL12	HTP_000590	6zoo	F	30	20	em
A0A0M3KL12	HTP_000590	6zxs	F	30	20	xray
A0A0M3KL12	HTP_000112	5l8r	F	18	16	xray
A0A0M3KL12	HTP_000112	6zoo	F	18	20	em
A0A0Q0UXS2	HTP_003369	5doq	C	32	15	xray
A0A0Q0UXS2	HTP_003369	5ir6	C	32	16	xray
A0A0Q0UXS2	HTP_003425	5doq	C	11	15	xray
A0A0Q0UXS2	HTP_003425	5ir6	C	11	16	xray
A0A0Q0UXS2	HTP_002446	5doq	C	33	15	xray
A0A0Q0UXS2	HTP_002446	5ir6	C	33	16	xray
A0A0Q0UXS2	HTP_001919	5doq	C	29	15	xray
A0A0Q0UXS2	HTP_001919	5ir6	C	29	16	xray
A0A1C7D1B8	HTP_003220	5sv9	A	25	16	em
A0A1C7D1B8	HTP_003220	5sv9	B	25	16	em
A0A1C7D1B8	HTP_004791	5sv9	A	26	16	em
A0A1C7D1B8	HTP_004791	5sv9	B	26	16	em
A0A1C7D1B8	HTP_004244	5sv9	A	24	16	em
A0A1C7D1B8	HTP_004244	5sv9	B	24	16	em
A0A1C7D1B8	HTP_003229	5sv9	A	25	16	em
A0A1C7D1B8	HTP_003229	5sv9	B	25	16	em
A0A1C7D1B8	HTP_001358	5sv9	A	26	16	em
A0A1C7D1B8	HTP_001358	5sv9	B	26	16	em
A0A1C7D1B8	HTP_004854	5sv9	A	27	16	em
A0A1C7D1B8	HTP_004854	5sv9	B	27	16	em
A0A1D8NFX6	HTP_001074	7o6y	e	25	21	em
A0A1D8NFX6	HTP_000185	7o6y	e	37	21	em
A0A1D8NFX6	HTP_001071	7o6y	e	16	21	em
A0A1D8NFX6	HTP_002817	7o6y	e	19	21	em
A0A1D8NFX6	HTP_000414	7o6y	e	6	21	em
A0A1D8PHA2	HTP_004981	7rja	P	29	21	em
A0A1D8PHA2	HTP_104888	7rja	F	17	21	em
A0A1D8PHA2	HTP_104888	7rjb	F	17	21	em
A0A1D8PHA2	HTP_104888	7rjc	F	17	21	em
A0A1D8PHA2	HTP_104888	7rjd	F	17	21	em
A0A1D8PHA2	HTP_104888	7rje	O	17	21	em
A0A1D8PHA2	HTP_001424	7rja	F	29	21	em
A0A1D8PHA2	HTP_001424	7rja	P	29	21	em
A0A1D8PHA2	HTP_001424	7rjb	F	29	21	em
A0A1D8PHA2	HTP_001424	7rjc	F	29	21	em
A0A1D8PHA2	HTP_001424	7rjd	F	29	21	em
A0A1D8PHA2	HTP_001424	7rje	F	29	21	em
A0A1D8PHA2	HTP_001424	7rje	O	29	21	em
A0A1D8PHA2	HTP_010616	7rja	P	20	21	em
A0A1D8PHA2	HTP_010616	7rjb	F	20	21	em
A0A1D8PHA2	HTP_010616	7rjc	F	20	21	em
A0A1D8PHA2	HTP_010616	7rjd	F	20	21	em
A0A1D8PHA2	HTP_010285	7rja	F	32	21	em
A0A1D8PHA2	HTP_010285	7rja	P	32	21	em
A0A1D8PHA2	HTP_010285	7rjb	F	32	21	em
A0A1D8PHA2	HTP_010285	7rjc	F	32	21	em
A0A1D8PHA2	HTP_010285	7rjd	F	32	21	em
A0A1D8PHA2	HTP_002967	7rja	P	11	21	em
A0A1D8PHA2	HTP_002967	7rjb	F	11	21	em
A0A1D8PHA2	HTP_002967	7rjc	F	11	21	em
A0A1D8PHA2	HTP_002967	7rjd	F	11	21	em
A0A1D8PHA2	HTP_002967	7rje	F	11	21	em
A0A1D8PHA2	HTP_002967	7rje	O	11	21	em
A0A1D8PHA2	HTP_004642	7rja	F	30	21	em
A0A1D8PHA2	HTP_004642	7rja	P	30	21	em
A0A1D8PHA2	HTP_004642	7rjb	F	30	21	em
A0A1D8PHA2	HTP_004642	7rjc	F	30	21	em
A0A1D8PHA2	HTP_004642	7rjd	F	30	21	em
A0A1D8PHA2	HTP_004642	7rje	F	30	21	em
A0A1D8PHA2	HTP_004642	7rje	O	30	21	em
A0A1D8PHA2	HTP_152481	7rja	F	39	21	em
A0A1D8PHA2	HTP_152481	7rja	P	39	21	em
A0A1D8PHA2	HTP_152481	7rjb	F	39	21	em
A0A1D8PHA2	HTP_152481	7rjc	F	39	21	em
A0A1D8PHA2	HTP_152481	7rjd	F	39	21	em
A0A1D8PHA2	HTP_152481	7rje	O	39	21	em
A0A1D8PJX3	HTP_200197	7rje	C	26	21	em
A0A1D8PJX3	HTP_200197	7rje	M	26	21	em
A0A1D8PJX3	HTP_010595	7rja	C	22	21	em
A0A1D8PJX3	HTP_010595	7rja	M	22	21	em
A0A1D8PJX3	HTP_010595	7rjb	M	22	21	em
A0A1D8PJX3	HTP_010595	7rjc	M	22	21	em
A0A1D8PJX3	HTP_010595	7rjd	M	22	21	em
A0A1D8PJX3	HTP_010595	7rje	C	22	21	em
A0A1D8PJX3	HTP_010595	7rje	M	22	21	em
A0A1H6Q311	HTP_000481	7o71	i	32	21	em
A0A1H6Q311	HTP_001430	7o71	i	29	21	em
A0A1H6Q311	HTP_001430	6rfq	i	29	19	em
A0A1H6Q311	HTP_001430	6rfr	i	29	19	em
A0A1H6Q311	HTP_001430	6rfs	i	29	19	em
A0A1H6Q311	HTP_010268	7o71	i	48	21	em
A0A1H6Q311	HTP_010268	6rfq	i	48	19	em
A0A1H6Q311	HTP_010268	6rfr	i	48	19	em
A0A1H6Q311	HTP_010268	6rfs	i	48	19	em
A0A1H6Q311	HTP_010391	7o71	i	21	21	em
A0A1H6Q311	HTP_010391	6rfq	i	21	19	em
A0A1H6Q311	HTP_010391	6rfr	i	21	19	em
A0A1H6Q311	HTP_010391	6rfs	i	21	19	em
A0A1H6Q311	HTP_002123	7o71	i	13	21	em
A0A1H6Q311	HTP_002123	6rfq	i	13	19	em
A0A1H6Q311	HTP_002123	6rfr	i	13	19	em
A0A1H6Q311	HTP_002123	6rfs	i	13	19	em
A0A1H6Q311	HTP_010339	7o71	i	24	21	em
A0A1H6Q311	HTP_010339	6rfq	i	24	19	em
A0A1H6Q311	HTP_010339	6rfr	i	24	19	em
A0A1H6Q311	HTP_010339	6rfs	i	24	19	em
A0A1H6Q311	HTP_004855	7o71	i	24	21	em
A0A1H6Q311	HTP_004855	6rfq	i	24	19	em
A0A1H6Q311	HTP_004855	6rfr	i	24	19	em
A0A1H6Q311	HTP_004855	6rfs	i	24	19	em
A0A1L3MZ94	HTP_000055	5xsy	B	52	17	em
A0A1L3MZ94	HTP_000582	5xsy	B	46	17	em
A0A1L3MZ94	HTP_001077	5xsy	B	24	17	em
A0A1L3MZ94	HTP_001369	5xsy	B	23	17	em
A0A1L3MZ94	HTP_001451	5xsy	B	18	17	em
A0A1L3MZ94	HTP_003596	5xsy	B	19	17	em
A0A1L3MZ94	HTP_001502	5xsy	B	14	17	em
A0A1L8F5J9	HTP_000180	5iou	A	93	16	em
A0A1L8F5J9	HTP_000180	5iou	C	93	16	em
A0A1L8F5J9	HTP_000180	5iov	A	93	16	em
A0A1L8F5J9	HTP_000180	5iov	C	93	16	em
A0A1L8F5J9	HTP_000180	4tll	A	93	14	xray
A0A1L8F5J9	HTP_000180	4tlm	A	93	14	xray
A0A1L8F5J9	HTP_000180	4tlm	C	93	14	xray
A0A1L8F5J9	HTP_000180	5un1	A	93	17	xray
A0A1L8F5J9	HTP_000180	5un1	C	93	17	xray
A0A1L8F5J9	HTP_000180	5uow	A	93	17	em
A0A1L8F5J9	HTP_000180	5uow	C	93	17	em
A0A1L8F5J9	HTP_000180	5up2	A	93	17	em
A0A1L8F5J9	HTP_000180	5up2	C	93	17	em
A0A1L8F5J9	HTP_000936	5iou	A	26	16	em
A0A1L8F5J9	HTP_000936	5iou	C	26	16	em
A0A1L8F5J9	HTP_000936	5iov	A	26	16	em
A0A1L8F5J9	HTP_000936	5iov	C	26	16	em
A0A1L8F5J9	HTP_000936	4tll	A	26	14	xray
A0A1L8F5J9	HTP_000936	4tlm	A	26	14	xray
A0A1L8F5J9	HTP_000936	4tlm	C	26	14	xray
A0A1L8F5J9	HTP_000936	5un1	A	26	17	xray
A0A1L8F5J9	HTP_000936	5un1	C	26	17	xray
A0A1L8F5J9	HTP_000936	5uow	A	26	17	em
A0A1L8F5J9	HTP_000936	5uow	C	26	17	em
A0A1L8F5J9	HTP_000936	5up2	A	26	17	em
A0A1L8F5J9	HTP_000936	5up2	C	26	17	em
A0A1L8F5J9	HTP_000561	5iou	A	26	16	em
A0A1L8F5J9	HTP_000561	5iou	C	26	16	em
A0A1L8F5J9	HTP_000561	5iov	A	26	16	em
A0A1L8F5J9	HTP_000561	5iov	C	26	16	em
A0A1L8F5J9	HTP_000561	4tll	A	26	14	xray
A0A1L8F5J9	HTP_000561	4tlm	A	26	14	xray
A0A1L8F5J9	HTP_000561	4tlm	C	26	14	xray
A0A1L8F5J9	HTP_000561	5un1	A	26	17	xray
A0A1L8F5J9	HTP_000561	5un1	C	26	17	xray
A0A1L8F5J9	HTP_000561	5uow	A	26	17	em
A0A1L8F5J9	HTP_000561	5uow	C	26	17	em
A0A1L8F5J9	HTP_000561	5up2	A	26	17	em
A0A1L8F5J9	HTP_000561	5up2	C	26	17	em
A0A1L8F5J9	HTP_000563	5iou	A	27	16	em
A0A1L8F5J9	HTP_000563	5iou	C	27	16	em
A0A1L8F5J9	HTP_000563	5iov	A	27	16	em
A0A1L8F5J9	HTP_000563	5iov	C	27	16	em
A0A1L8F5J9	HTP_000563	4tll	A	27	14	xray
A0A1L8F5J9	HTP_000563	4tlm	A	27	14	xray
A0A1L8F5J9	HTP_000563	4tlm	C	27	14	xray
A0A1L8F5J9	HTP_000563	5un1	A	27	17	xray
A0A1L8F5J9	HTP_000563	5un1	C	27	17	xray
A0A1L8F5J9	HTP_000563	5uow	A	27	17	em
A0A1L8F5J9	HTP_000563	5uow	C	27	17	em
A0A1L8F5J9	HTP_000563	5up2	A	27	17	em
A0A1L8F5J9	HTP_000563	5up2	C	27	17	em
A0A1L8F5J9	HTP_000587	5iou	A	25	16	em
A0A1L8F5J9	HTP_000587	5iou	C	25	16	em
A0A1L8F5J9	HTP_000587	5iov	A	25	16	em
A0A1L8F5J9	HTP_000587	5iov	C	25	16	em
A0A1L8F5J9	HTP_000587	4tll	A	25	14	xray
A0A1L8F5J9	HTP_000587	4tlm	A	25	14	xray
A0A1L8F5J9	HTP_000587	4tlm	C	25	14	xray
A0A1L8F5J9	HTP_000587	5un1	A	25	17	xray
A0A1L8F5J9	HTP_000587	5un1	C	25	17	xray
A0A1L8F5J9	HTP_000587	5uow	A	25	17	em
A0A1L8F5J9	HTP_000587	5uow	C	25	17	em
A0A1L8F5J9	HTP_000587	5up2	A	25	17	em
A0A1L8F5J9	HTP_000587	5up2	C	25	17	em
A0A1L8F5J9	HTP_000468	5iou	A	26	16	em
A0A1L8F5J9	HTP_000468	5iou	C	26	16	em
A0A1L8F5J9	HTP_000468	5iov	A	26	16	em
A0A1L8F5J9	HTP_000468	5iov	C	26	16	em
A0A1L8F5J9	HTP_000468	4tll	A	26	14	xray
A0A1L8F5J9	HTP_000468	4tlm	A	26	14	xray
A0A1L8F5J9	HTP_000468	4tlm	C	26	14	xray
A0A1L8F5J9	HTP_000468	5un1	A	26	17	xray
A0A1L8F5J9	HTP_000468	5un1	C	26	17	xray
A0A1L8F5J9	HTP_000468	5uow	A	26	17	em
A0A1L8F5J9	HTP_000468	5uow	C	26	17	em
A0A1L8F5J9	HTP_000468	5up2	A	26	17	em
A0A1L8F5J9	HTP_000468	5up2	C	26	17	em
A0A1L8F5J9	HTP_003571	5iou	A	26	16	em
A0A1L8F5J9	HTP_003571	5iou	C	26	16	em
A0A1L8F5J9	HTP_003571	5iov	A	26	16	em
A0A1L8F5J9	HTP_003571	5iov	C	26	16	em
A0A1L8F5J9	HTP_003571	4tll	A	26	14	xray
A0A1L8F5J9	HTP_003571	4tlm	A	26	14	xray
A0A1L8F5J9	HTP_003571	4tlm	C	26	14	xray
A0A1L8F5J9	HTP_003571	5un1	A	26	17	xray
A0A1L8F5J9	HTP_003571	5un1	C	26	17	xray
A0A1L8F5J9	HTP_003571	5uow	A	26	17	em
A0A1L8F5J9	HTP_003571	5uow	C	26	17	em
A0A1L8F5J9	HTP_003571	5up2	A	26	17	em
A0A1L8F5J9	HTP_003571	5up2	C	26	17	em
A0A1L8F5J9	HTP_001188	5iou	A	24	16	em
A0A1L8F5J9	HTP_001188	5iou	C	24	16	em
A0A1L8F5J9	HTP_001188	5iov	A	24	16	em
A0A1L8F5J9	HTP_001188	5iov	C	24	16	em
A0A1L8F5J9	HTP_001188	4tll	A	24	14	xray
A0A1L8F5J9	HTP_001188	4tlm	A	24	14	xray
A0A1L8F5J9	HTP_001188	4tlm	C	24	14	xray
A0A1L8F5J9	HTP_001188	5un1	A	24	17	xray
A0A1L8F5J9	HTP_001188	5un1	C	24	17	xray
A0A1L8F5J9	HTP_001188	5uow	A	24	17	em
A0A1L8F5J9	HTP_001188	5uow	C	24	17	em
A0A1L8F5J9	HTP_001188	5up2	A	24	17	em
A0A1L8F5J9	HTP_001188	5up2	C	24	17	em
A0A1L8F5J9	HTP_001015	5iou	A	27	16	em
A0A1L8F5J9	HTP_001015	5iou	C	27	16	em
A0A1L8F5J9	HTP_001015	5iov	A	27	16	em
A0A1L8F5J9	HTP_001015	5iov	C	27	16	em
A0A1L8F5J9	HTP_001015	4tll	A	27	14	xray
A0A1L8F5J9	HTP_001015	4tlm	A	27	14	xray
A0A1L8F5J9	HTP_001015	4tlm	C	27	14	xray
A0A1L8F5J9	HTP_001015	5un1	A	27	17	xray
A0A1L8F5J9	HTP_001015	5un1	C	27	17	xray
A0A1L8F5J9	HTP_001015	5uow	A	27	17	em
A0A1L8F5J9	HTP_001015	5uow	C	27	17	em
A0A1L8F5J9	HTP_001015	5up2	A	27	17	em
A0A1L8F5J9	HTP_001015	5up2	C	27	17	em
A0A1L8F5J9	HTP_004668	5iou	A	26	16	em
A0A1L8F5J9	HTP_004668	5iou	C	26	16	em
A0A1L8F5J9	HTP_004668	5iov	A	26	16	em
A0A1L8F5J9	HTP_004668	5iov	C	26	16	em
A0A1L8F5J9	HTP_004668	4tll	A	26	14	xray
A0A1L8F5J9	HTP_004668	4tlm	A	26	14	xray
A0A1L8F5J9	HTP_004668	4tlm	C	26	14	xray
A0A1L8F5J9	HTP_004668	5un1	A	26	17	xray
A0A1L8F5J9	HTP_004668	5un1	C	26	17	xray
A0A1L8F5J9	HTP_004668	5uow	A	26	17	em
A0A1L8F5J9	HTP_004668	5uow	C	26	17	em
A0A1L8F5J9	HTP_004668	5up2	A	26	17	em
A0A1L8F5J9	HTP_004668	5up2	C	26	17	em
A0A1L8F5J9	HTP_002503	5iou	A	24	16	em
A0A1L8F5J9	HTP_002503	5iou	C	24	16	em
A0A1L8F5J9	HTP_002503	5iov	A	24	16	em
A0A1L8F5J9	HTP_002503	5iov	C	24	16	em
A0A1L8F5J9	HTP_002503	4tll	A	24	14	xray
A0A1L8F5J9	HTP_002503	4tlm	A	24	14	xray
A0A1L8F5J9	HTP_002503	4tlm	C	24	14	xray
A0A1L8F5J9	HTP_002503	5un1	A	24	17	xray
A0A1L8F5J9	HTP_002503	5un1	C	24	17	xray
A0A1L8F5J9	HTP_002503	5uow	A	24	17	em
A0A1L8F5J9	HTP_002503	5uow	C	24	17	em
A0A1L8F5J9	HTP_002503	5up2	A	24	17	em
A0A1L8F5J9	HTP_002503	5up2	C	24	17	em
A0A1L8F5J9	HTP_001331	5iou	A	25	16	em
A0A1L8F5J9	HTP_001331	5iou	C	25	16	em
A0A1L8F5J9	HTP_001331	5iov	A	25	16	em
A0A1L8F5J9	HTP_001331	5iov	C	25	16	em
A0A1L8F5J9	HTP_001331	4tll	A	25	14	xray
A0A1L8F5J9	HTP_001331	4tlm	A	25	14	xray
A0A1L8F5J9	HTP_001331	4tlm	C	25	14	xray
A0A1L8F5J9	HTP_001331	5un1	A	25	17	xray
A0A1L8F5J9	HTP_001331	5un1	C	25	17	xray
A0A1L8F5J9	HTP_001331	5uow	A	25	17	em
A0A1L8F5J9	HTP_001331	5uow	C	25	17	em
A0A1L8F5J9	HTP_001331	5up2	A	25	17	em
A0A1L8F5J9	HTP_001331	5up2	C	25	17	em
A0A1L8F5J9	HTP_003336	5iou	A	26	16	em
A0A1L8F5J9	HTP_003336	5iou	C	26	16	em
A0A1L8F5J9	HTP_003336	5iov	A	26	16	em
A0A1L8F5J9	HTP_003336	5iov	C	26	16	em
A0A1L8F5J9	HTP_003336	4tll	A	26	14	xray
A0A1L8F5J9	HTP_003336	4tlm	A	26	14	xray
A0A1L8F5J9	HTP_003336	4tlm	C	26	14	xray
A0A1L8F5J9	HTP_003336	5un1	A	26	17	xray
A0A1L8F5J9	HTP_003336	5un1	C	26	17	xray
A0A1L8F5J9	HTP_003336	5uow	A	26	17	em
A0A1L8F5J9	HTP_003336	5uow	C	26	17	em
A0A1L8F5J9	HTP_003336	5up2	A	26	17	em
A0A1L8F5J9	HTP_003336	5up2	C	26	17	em
A0A1L8F5J9	HTP_004967	5iou	A	24	16	em
A0A1L8F5J9	HTP_004967	5iou	C	24	16	em
A0A1L8F5J9	HTP_004967	5iov	A	24	16	em
A0A1L8F5J9	HTP_004967	5iov	C	24	16	em
A0A1L8F5J9	HTP_004967	4tll	A	24	14	xray
A0A1L8F5J9	HTP_004967	4tlm	A	24	14	xray
A0A1L8F5J9	HTP_004967	4tlm	C	24	14	xray
A0A1L8F5J9	HTP_004967	5un1	A	24	17	xray
A0A1L8F5J9	HTP_004967	5un1	C	24	17	xray
A0A1L8F5J9	HTP_004967	5uow	A	24	17	em
A0A1L8F5J9	HTP_004967	5uow	C	24	17	em
A0A1L8F5J9	HTP_004967	5up2	A	24	17	em
A0A1L8F5J9	HTP_004967	5up2	C	24	17	em
A0A1L8F5J9	HTP_000570	5iou	A	24	16	em
A0A1L8F5J9	HTP_000570	5iou	C	24	16	em
A0A1L8F5J9	HTP_000570	5iov	A	24	16	em
A0A1L8F5J9	HTP_000570	5iov	C	24	16	em
A0A1L8F5J9	HTP_000570	4tll	A	24	14	xray
A0A1L8F5J9	HTP_000570	4tlm	A	24	14	xray
A0A1L8F5J9	HTP_000570	4tlm	C	24	14	xray
A0A1L8F5J9	HTP_000570	5un1	A	24	17	xray
A0A1L8F5J9	HTP_000570	5un1	C	24	17	xray
A0A1L8F5J9	HTP_000570	5uow	A	24	17	em
A0A1L8F5J9	HTP_000570	5uow	C	24	17	em
A0A1L8F5J9	HTP_000570	5up2	A	24	17	em
A0A1L8F5J9	HTP_000570	5up2	C	24	17	em
A0A1L8F5J9	HTP_004414	5iou	A	25	16	em
A0A1L8F5J9	HTP_004414	5iou	C	25	16	em
A0A1L8F5J9	HTP_004414	5iov	A	25	16	em
A0A1L8F5J9	HTP_004414	5iov	C	25	16	em
A0A1L8F5J9	HTP_004414	4tll	A	25	14	xray
A0A1L8F5J9	HTP_004414	4tlm	A	25	14	xray
A0A1L8F5J9	HTP_004414	4tlm	C	25	14	xray
A0A1L8F5J9	HTP_004414	5un1	A	25	17	xray
A0A1L8F5J9	HTP_004414	5un1	C	25	17	xray
A0A1L8F5J9	HTP_004414	5uow	A	25	17	em
A0A1L8F5J9	HTP_004414	5uow	C	25	17	em
A0A1L8F5J9	HTP_004414	5up2	A	25	17	em
A0A1L8F5J9	HTP_004414	5up2	C	25	17	em
A0A1L8F5J9	HTP_002199	5iou	A	27	16	em
A0A1L8F5J9	HTP_002199	5iou	C	27	16	em
A0A1L8F5J9	HTP_002199	5iov	A	27	16	em
A0A1L8F5J9	HTP_002199	5iov	C	27	16	em
A0A1L8F5J9	HTP_002199	4tll	A	27	14	xray
A0A1L8F5J9	HTP_002199	4tlm	A	27	14	xray
A0A1L8F5J9	HTP_002199	4tlm	C	27	14	xray
A0A1L8F5J9	HTP_002199	5un1	A	27	17	xray
A0A1L8F5J9	HTP_002199	5un1	C	27	17	xray
A0A1L8F5J9	HTP_002199	5uow	A	27	17	em
A0A1L8F5J9	HTP_002199	5uow	C	27	17	em
A0A1L8F5J9	HTP_002199	5up2	A	27	17	em
A0A1L8F5J9	HTP_002199	5up2	C	27	17	em
A0A1S3TB49	HTP_003183	7jrg	E	25	20	em
A0A1S3TB49	HTP_003183	7jrg	Q	25	20	em
A0A1S3TB49	HTP_003183	7jrp	E	25	20	em
A0A1S3TB49	HTP_003183	7jrp	Q	25	20	em
A0A1S3TB49	HTP_000770	7jrg	E	25	20	em
A0A1S3TB49	HTP_000770	7jrg	Q	25	20	em
A0A1S3TB49	HTP_000770	7jrp	E	25	20	em
A0A1S3TB49	HTP_000770	7jrp	Q	25	20	em
A0A1S3TQD2	HTP_004186	7jrg	J	30	20	em
A0A1S3TQD2	HTP_004186	7jrg	V	30	20	em
A0A1S3TQD2	HTP_004186	7jrp	J	30	20	em
A0A1S3TQD2	HTP_004186	7jrp	V	30	20	em
A0A1S3TQD2	HTP_002780	7jrg	J	19	20	em
A0A1S3TQD2	HTP_002780	7jrg	V	19	20	em
A0A1S3TQD2	HTP_002780	7jrp	J	19	20	em
A0A1S3TQD2	HTP_002780	7jrp	V	19	20	em
A0A1S3TQD2	HTP_001805	7jrg	J	20	20	em
A0A1S3TQD2	HTP_001805	7jrg	V	20	20	em
A0A1S3TQD2	HTP_001805	7jrp	J	20	20	em
A0A1S3TQD2	HTP_001805	7jrp	V	20	20	em
A0A1S3TQD2	HTP_000742	7jrg	J	11	20	em
A0A1S3TQD2	HTP_000742	7jrg	V	11	20	em
A0A1S3TQD2	HTP_000742	7jrp	J	11	20	em
A0A1S3TQD2	HTP_000742	7jrp	V	11	20	em
A0A1S3TQD2	HTP_000973	7jrg	J	18	20	em
A0A1S3TQD2	HTP_000973	7jrg	V	18	20	em
A0A1S3TQD2	HTP_000973	7jrp	J	18	20	em
A0A1S3TQD2	HTP_000973	7jrp	V	18	20	em
A0A1S3TQD2	HTP_004924	7jrg	J	18	20	em
A0A1S3TQD2	HTP_004924	7jrg	V	18	20	em
A0A1S3TQD2	HTP_004924	7jrp	J	18	20	em
A0A1S3TQD2	HTP_004924	7jrp	V	18	20	em
A0A1S3TQD2	HTP_004981	7jrg	J	9	20	em
A0A1S3TQD2	HTP_004981	7jrg	V	9	20	em
A0A1S3TQD2	HTP_004981	7jrp	J	9	20	em
A0A1S3TQD2	HTP_004981	7jrp	V	9	20	em
A0A1S3TQD2	HTP_004681	7jrg	J	14	20	em
A0A1S3TQD2	HTP_004681	7jrg	V	14	20	em
A0A1S3TQD2	HTP_004681	7jrp	J	14	20	em
A0A1S3TQD2	HTP_004681	7jrp	V	14	20	em
A0A1S3TUX2	HTP_200055	7jro	i	18	20	em
A0A1S3TUX2	HTP_000150	7jro	i	18	20	em
A0A1S3TUX2	HTP_000760	7jro	i	10	20	em
A0A1S3TUX2	HTP_001523	7jro	i	13	20	em
A0A1S3TZB2	HTP_002061	7jro	b	51	20	em
A0A1S3TZB2	HTP_002061	7jrp	b	51	20	em
A0A1S3U9S5	HTP_000224	7jrg	G	15	20	em
A0A1S3U9S5	HTP_000224	7jrg	S	15	20	em
A0A1S3U9S5	HTP_000224	7jrp	G	15	20	em
A0A1S3U9S5	HTP_000224	7jrp	S	15	20	em
A0A1S3U9S5	HTP_166322	7jrg	G	32	20	em
A0A1S3U9S5	HTP_166322	7jrg	S	32	20	em
A0A1S3U9S5	HTP_166322	7jrp	G	32	20	em
A0A1S3U9S5	HTP_166322	7jrp	S	32	20	em
A0A1S3U9S5	HTP_002859	7jrg	G	26	20	em
A0A1S3U9S5	HTP_002859	7jrg	S	26	20	em
A0A1S3U9S5	HTP_002859	7jrp	G	26	20	em
A0A1S3U9S5	HTP_002859	7jrp	S	26	20	em
A0A1S3U9S5	HTP_004759	7jrg	G	29	20	em
A0A1S3U9S5	HTP_004759	7jrg	S	29	20	em
A0A1S3U9S5	HTP_004759	7jrp	G	29	20	em
A0A1S3U9S5	HTP_004759	7jrp	S	29	20	em
A0A1S3U9S5	HTP_004952	7jrg	G	24	20	em
A0A1S3U9S5	HTP_004952	7jrg	S	24	20	em
A0A1S3U9S5	HTP_004952	7jrp	G	24	20	em
A0A1S3U9S5	HTP_004952	7jrp	S	24	20	em
A0A1S3U9S5	HTP_000484	7jrg	G	25	20	em
A0A1S3U9S5	HTP_000484	7jrg	S	25	20	em
A0A1S3U9S5	HTP_000484	7jrp	G	25	20	em
A0A1S3U9S5	HTP_000484	7jrp	S	25	20	em
A0A1S3U9S5	HTP_000673	7jrg	G	26	20	em
A0A1S3U9S5	HTP_000673	7jrg	S	26	20	em
A0A1S3U9S5	HTP_000673	7jrp	G	26	20	em
A0A1S3U9S5	HTP_000673	7jrp	S	26	20	em
A0A1S3U9S5	HTP_000414	7jrg	G	23	20	em
A0A1S3U9S5	HTP_000414	7jrg	S	23	20	em
A0A1S3U9S5	HTP_000414	7jrp	G	23	20	em
A0A1S3U9S5	HTP_000414	7jrp	S	23	20	em
A0A1S3UMA0	HTP_104888	7jro	f	27	20	em
A0A1S3UMA0	HTP_104888	7jrp	f	27	20	em
A0A1S3UMA0	HTP_010285	7jro	f	31	20	em
A0A1S3UMA0	HTP_010285	7jrp	f	31	20	em
A0A1S3UMA0	HTP_010616	7jrp	f	6	20	em
A0A1S3UMA0	HTP_200199	7jrp	f	19	20	em
A0A1S3UMA0	HTP_001016	7jro	f	13	20	em
A0A1S3UMA0	HTP_001016	7jrp	f	13	20	em
A0A1S3UMA0	HTP_004997	7jrp	f	0	20	em
A0A1S3UMA0	HTP_004738	7jrp	f	7	20	em
A0A1S3UMA0	HTP_004162	7jrp	f	13	20	em
A0A1S3V319	HTP_002182	7jrp	h	14	20	em
A0A1S3V319	HTP_002192	7jrp	h	21	20	em
A0A1S3V319	HTP_002427	7jrp	h	35	20	em
A0A1S3V319	HTP_002127	7jrp	h	23	20	em
A0A1S3V319	HTP_001164	7jrp	h	11	20	em
A0A1S3V319	HTP_000089	7jrp	h	13	20	em
A0A1S3V319	HTP_003965	7jrp	h	31	20	em
A0A1S3V319	HTP_000224	7jrp	h	12	20	em
A0A1S3V319	HTP_000112	7jrp	h	38	20	em
A0A1S3V7C2	HTP_003648	7jro	j	30	20	em
A0A1S3V7C2	HTP_003648	7jrp	j	30	20	em
A0A1S3V7C2	HTP_001479	7jro	j	31	20	em
A0A1S3V7C2	HTP_001479	7jrp	j	31	20	em
A0A1S3V7C2	HTP_001388	7jro	j	14	20	em
A0A1S3V7C2	HTP_001388	7jrp	j	14	20	em
A0A1S3V7C2	HTP_000687	7jro	j	24	20	em
A0A1S3V7C2	HTP_000687	7jrp	j	24	20	em
A0A1S3V7C2	HTP_004585	7jro	j	25	20	em
A0A1S3V7C2	HTP_004585	7jrp	j	25	20	em
A0A1S3V7C2	HTP_004361	7jro	j	22	20	em
A0A1S3V7C2	HTP_004361	7jrp	j	22	20	em
A0A1S3V7C2	HTP_000368	7jro	j	17	20	em
A0A1S3V7C2	HTP_000368	7jrp	j	17	20	em
A0A1S3V7C2	HTP_152494	7jro	j	35	20	em
A0A1S3V7C2	HTP_152494	7jrp	j	35	20	em
A0A1S3V7C2	HTP_010915	7jro	j	22	20	em
A0A1S3V7C2	HTP_010915	7jrp	j	22	20	em
A0A1S3V7C2	HTP_000987	7jro	j	36	20	em
A0A1S3V7C2	HTP_000987	7jrp	j	36	20	em
A0A1U7R319	HTP_004223	6jb1	B	44.3333	19	em
A0A1U7R319	HTP_004223	6jb1	D	44.3333	19	em
A0A1U7R319	HTP_004223	7w4o	B	44.3333	21	em
A0A1U7R319	HTP_004223	7w4o	D	44.3333	21	em
A0A1U7R319	HTP_004223	7w4o	F	44.3333	21	em
A0A1U7R319	HTP_004223	7w4o	H	44.3333	21	em
A0A1U7R319	HTP_004223	7w4p	B	44.3333	21	em
A0A1U7R319	HTP_004223	7w4p	D	44.3333	21	em
A0A1U7R319	HTP_004223	7w4p	F	44.3333	21	em
A0A1U7R319	HTP_004223	7w4p	H	44.3333	21	em
A0A1U7R319	HTP_004223	5yke	B	44.3333	17	em
A0A1U7R319	HTP_004223	5yke	D	44.3333	17	em
A0A1U7R319	HTP_004223	5yke	F	44.3333	17	em
A0A1U7R319	HTP_004223	5yke	H	44.3333	17	em
A0A1U7R319	HTP_004223	5ykf	B	44.3333	17	em
A0A1U7R319	HTP_004223	5ykf	D	44.3333	17	em
A0A1U7R319	HTP_004223	5ykf	F	44.3333	17	em
A0A1U7R319	HTP_004223	5ykf	H	44.3333	17	em
A0A1U7R319	HTP_004223	5ykg	B	44.3333	17	em
A0A1U7R319	HTP_004223	5ykg	D	44.3333	17	em
A0A1U7R319	HTP_004223	5ykg	F	44.3333	17	em
A0A1U7R319	HTP_004223	5ykg	H	44.3333	17	em
A0A1U7R319	HTP_004223	5yw8	B	44.3333	17	em
A0A1U7R319	HTP_004223	5yw8	D	44.3333	17	em
A0A1U7R319	HTP_004223	5yw8	F	44.3333	17	em
A0A1U7R319	HTP_004223	5yw8	H	44.3333	17	em
A0A1U7R319	HTP_004223	5yw9	B	44.3333	17	em
A0A1U7R319	HTP_004223	5yw9	D	44.3333	17	em
A0A1U7R319	HTP_004223	5yw9	F	44.3333	17	em
A0A1U7R319	HTP_004223	5yw9	H	44.3333	17	em
A0A1U7R319	HTP_004223	5ywa	B	44.3333	17	em
A0A1U7R319	HTP_004223	5ywa	D	44.3333	17	em
A0A1U7R319	HTP_004223	5ywa	F	44.3333	17	em
A0A1U7R319	HTP_004223	5ywa	H	44.3333	17	em
A0A1U7R319	HTP_004223	5ywc	B	44.3333	17	em
A0A1U7R319	HTP_004223	5ywc	D	44.3333	17	em
A0A1U7R319	HTP_004223	5ywc	F	44.3333	17	em
A0A1U7R319	HTP_004223	5ywc	H	44.3333	17	em
A0A1U7R319	HTP_000826	6jb1	B	35	19	em
A0A1U7R319	HTP_000826	6jb1	D	35	19	em
A0A1U7R319	HTP_000826	7w4o	B	35	21	em
A0A1U7R319	HTP_000826	7w4o	D	35	21	em
A0A1U7R319	HTP_000826	7w4o	F	35	21	em
A0A1U7R319	HTP_000826	7w4o	H	35	21	em
A0A1U7R319	HTP_000826	7w4p	B	35	21	em
A0A1U7R319	HTP_000826	7w4p	D	35	21	em
A0A1U7R319	HTP_000826	7w4p	F	35	21	em
A0A1U7R319	HTP_000826	7w4p	H	35	21	em
A0A1U7R319	HTP_000826	5yke	B	35	17	em
A0A1U7R319	HTP_000826	5yke	D	35	17	em
A0A1U7R319	HTP_000826	5yke	F	35	17	em
A0A1U7R319	HTP_000826	5yke	H	35	17	em
A0A1U7R319	HTP_000826	5ykf	B	35	17	em
A0A1U7R319	HTP_000826	5ykf	D	35	17	em
A0A1U7R319	HTP_000826	5ykf	F	35	17	em
A0A1U7R319	HTP_000826	5ykf	H	35	17	em
A0A1U7R319	HTP_000826	5ykg	B	35	17	em
A0A1U7R319	HTP_000826	5ykg	D	35	17	em
A0A1U7R319	HTP_000826	5ykg	F	35	17	em
A0A1U7R319	HTP_000826	5ykg	H	35	17	em
A0A1U7R319	HTP_000826	5yw8	B	35	17	em
A0A1U7R319	HTP_000826	5yw8	D	35	17	em
A0A1U7R319	HTP_000826	5yw8	F	35	17	em
A0A1U7R319	HTP_000826	5yw8	H	35	17	em
A0A1U7R319	HTP_000826	5yw9	B	35	17	em
A0A1U7R319	HTP_000826	5yw9	D	35	17	em
A0A1U7R319	HTP_000826	5yw9	F	35	17	em
A0A1U7R319	HTP_000826	5yw9	H	35	17	em
A0A1U7R319	HTP_000826	5ywa	B	35	17	em
A0A1U7R319	HTP_000826	5ywa	D	35	17	em
A0A1U7R319	HTP_000826	5ywa	F	35	17	em
A0A1U7R319	HTP_000826	5ywa	H	35	17	em
A0A1U7R319	HTP_000826	5ywc	B	35	17	em
A0A1U7R319	HTP_000826	5ywc	D	35	17	em
A0A1U7R319	HTP_000826	5ywc	F	35	17	em
A0A1U7R319	HTP_000826	5ywc	H	35	17	em
A0A1U7R319	HTP_001796	6jb1	B	23.3333	19	em
A0A1U7R319	HTP_001796	6jb1	D	23.3333	19	em
A0A1U7R319	HTP_001796	7w4p	B	23.3333	21	em
A0A1U7R319	HTP_001796	7w4p	D	23.3333	21	em
A0A1U7R319	HTP_001796	7w4p	F	23.3333	21	em
A0A1U7R319	HTP_001796	7w4p	H	23.3333	21	em
A0A1U7R319	HTP_001796	5yke	B	23.3333	17	em
A0A1U7R319	HTP_001796	5yke	D	23.3333	17	em
A0A1U7R319	HTP_001796	5yke	F	23.3333	17	em
A0A1U7R319	HTP_001796	5yke	H	23.3333	17	em
A0A1U7R319	HTP_001796	5yw8	B	23.3333	17	em
A0A1U7R319	HTP_001796	5yw8	D	23.3333	17	em
A0A1U7R319	HTP_001796	5yw8	F	23.3333	17	em
A0A1U7R319	HTP_001796	5yw8	H	23.3333	17	em
A0A1U7R319	HTP_001796	5ywa	B	23.3333	17	em
A0A1U7R319	HTP_001796	5ywa	D	23.3333	17	em
A0A1U7R319	HTP_001796	5ywa	F	23.3333	17	em
A0A1U7R319	HTP_001796	5ywa	H	23.3333	17	em
A0A1U7R319	HTP_001796	5ywc	B	23.3333	17	em
A0A1U7R319	HTP_001796	5ywc	D	23.3333	17	em
A0A1U7R319	HTP_001796	5ywc	F	23.3333	17	em
A0A1U7R319	HTP_001796	5ywc	H	23.3333	17	em
A0A1U7R319	HTP_000923	6jb1	B	23.3333	19	em
A0A1U7R319	HTP_000923	6jb1	D	23.3333	19	em
A0A1U7R319	HTP_000923	7w4o	B	23.3333	21	em
A0A1U7R319	HTP_000923	7w4o	D	23.3333	21	em
A0A1U7R319	HTP_000923	7w4o	F	23.3333	21	em
A0A1U7R319	HTP_000923	7w4o	H	23.3333	21	em
A0A1U7R319	HTP_000923	7w4p	B	23.3333	21	em
A0A1U7R319	HTP_000923	7w4p	D	23.3333	21	em
A0A1U7R319	HTP_000923	7w4p	F	23.3333	21	em
A0A1U7R319	HTP_000923	7w4p	H	23.3333	21	em
A0A1U7R319	HTP_000923	5yke	B	23.3333	17	em
A0A1U7R319	HTP_000923	5yke	D	23.3333	17	em
A0A1U7R319	HTP_000923	5yke	F	23.3333	17	em
A0A1U7R319	HTP_000923	5yke	H	23.3333	17	em
A0A1U7R319	HTP_000923	5ykf	B	23.3333	17	em
A0A1U7R319	HTP_000923	5ykf	D	23.3333	17	em
A0A1U7R319	HTP_000923	5ykf	F	23.3333	17	em
A0A1U7R319	HTP_000923	5ykf	H	23.3333	17	em
A0A1U7R319	HTP_000923	5ykg	B	23.3333	17	em
A0A1U7R319	HTP_000923	5ykg	D	23.3333	17	em
A0A1U7R319	HTP_000923	5ykg	F	23.3333	17	em
A0A1U7R319	HTP_000923	5ykg	H	23.3333	17	em
A0A1U7R319	HTP_000923	5yw8	B	23.3333	17	em
A0A1U7R319	HTP_000923	5yw8	D	23.3333	17	em
A0A1U7R319	HTP_000923	5yw8	F	23.3333	17	em
A0A1U7R319	HTP_000923	5yw8	H	23.3333	17	em
A0A1U7R319	HTP_000923	5yw9	B	23.3333	17	em
A0A1U7R319	HTP_000923	5yw9	D	23.3333	17	em
A0A1U7R319	HTP_000923	5yw9	F	23.3333	17	em
A0A1U7R319	HTP_000923	5yw9	H	23.3333	17	em
A0A1U7R319	HTP_000923	5ywa	B	23.3333	17	em
A0A1U7R319	HTP_000923	5ywa	D	23.3333	17	em
A0A1U7R319	HTP_000923	5ywa	F	23.3333	17	em
A0A1U7R319	HTP_000923	5ywa	H	23.3333	17	em
A0A1U7R319	HTP_000923	5ywc	B	23.3333	17	em
A0A1U7R319	HTP_000923	5ywc	D	23.3333	17	em
A0A1U7R319	HTP_000923	5ywc	F	23.3333	17	em
A0A1U7R319	HTP_000923	5ywc	H	23.3333	17	em
A0A1U7R319	HTP_000014	6jb1	B	24.3333	19	em
A0A1U7R319	HTP_000014	6jb1	D	24.3333	19	em
A0A1U7R319	HTP_000014	7w4o	B	24.3333	21	em
A0A1U7R319	HTP_000014	7w4o	D	24.3333	21	em
A0A1U7R319	HTP_000014	7w4o	F	24.3333	21	em
A0A1U7R319	HTP_000014	7w4o	H	24.3333	21	em
A0A1U7R319	HTP_000014	7w4p	B	24.3333	21	em
A0A1U7R319	HTP_000014	7w4p	D	24.3333	21	em
A0A1U7R319	HTP_000014	7w4p	F	24.3333	21	em
A0A1U7R319	HTP_000014	7w4p	H	24.3333	21	em
A0A1U7R319	HTP_000014	5yke	B	24.3333	17	em
A0A1U7R319	HTP_000014	5yke	D	24.3333	17	em
A0A1U7R319	HTP_000014	5yke	F	24.3333	17	em
A0A1U7R319	HTP_000014	5yke	H	24.3333	17	em
A0A1U7R319	HTP_000014	5ykf	B	24.3333	17	em
A0A1U7R319	HTP_000014	5ykf	D	24.3333	17	em
A0A1U7R319	HTP_000014	5ykf	F	24.3333	17	em
A0A1U7R319	HTP_000014	5ykf	H	24.3333	17	em
A0A1U7R319	HTP_000014	5ykg	B	24.3333	17	em
A0A1U7R319	HTP_000014	5ykg	D	24.3333	17	em
A0A1U7R319	HTP_000014	5ykg	F	24.3333	17	em
A0A1U7R319	HTP_000014	5ykg	H	24.3333	17	em
A0A1U7R319	HTP_000014	5yw8	B	24.3333	17	em
A0A1U7R319	HTP_000014	5yw8	D	24.3333	17	em
A0A1U7R319	HTP_000014	5yw8	F	24.3333	17	em
A0A1U7R319	HTP_000014	5yw8	H	24.3333	17	em
A0A1U7R319	HTP_000014	5yw9	B	24.3333	17	em
A0A1U7R319	HTP_000014	5yw9	D	24.3333	17	em
A0A1U7R319	HTP_000014	5yw9	F	24.3333	17	em
A0A1U7R319	HTP_000014	5yw9	H	24.3333	17	em
A0A1U7R319	HTP_000014	5ywa	B	24.3333	17	em
A0A1U7R319	HTP_000014	5ywa	D	24.3333	17	em
A0A1U7R319	HTP_000014	5ywa	F	24.3333	17	em
A0A1U7R319	HTP_000014	5ywa	H	24.3333	17	em
A0A1U7R319	HTP_000014	5ywc	B	24.3333	17	em
A0A1U7R319	HTP_000014	5ywc	D	24.3333	17	em
A0A1U7R319	HTP_000014	5ywc	F	24.3333	17	em
A0A1U7R319	HTP_000014	5ywc	H	24.3333	17	em
A0A1U7R319	HTP_000152	6jb1	B	23	19	em
A0A1U7R319	HTP_000152	6jb1	D	23	19	em
A0A1U7R319	HTP_000152	5ykf	B	23	17	em
A0A1U7R319	HTP_000152	5ykf	D	23	17	em
A0A1U7R319	HTP_000152	5ykf	F	23	17	em
A0A1U7R319	HTP_000152	5ykf	H	23	17	em
A0A2D0TCJ2	HTP_002813	5xnl	W	47	17	em
A0A2D0TCJ2	HTP_002813	5xnl	w	47	17	em
A0A2D0TCJ2	HTP_002813	5xnm	W	47	17	em
A0A2D0TCJ2	HTP_002813	5xnm	w	47	17	em
A0A2D0TCJ2	HTP_002813	6yp7	w	47	20	em
A0A2D0TCJ2	HTP_002813	6yp7	W	47	20	em
A0A2D0TCJ2	HTP_003074	5xnl	W	35	17	em
A0A2D0TCJ2	HTP_003074	5xnl	w	35	17	em
A0A2D0TCJ2	HTP_003074	5xnm	W	35	17	em
A0A2D0TCJ2	HTP_003074	5xnm	w	35	17	em
A0A2D0TCJ2	HTP_003074	6yp7	w	35	20	em
A0A2D0TCJ2	HTP_003074	6yp7	W	35	20	em
A0A2D0TCJ2	HTP_000987	5xnl	W	29	17	em
A0A2D0TCJ2	HTP_000987	5xnl	w	29	17	em
A0A2D0TCJ2	HTP_000987	5xnm	W	29	17	em
A0A2D0TCJ2	HTP_000987	5xnm	w	29	17	em
A0A2D0TCJ2	HTP_000987	6yp7	w	29	20	em
A0A2D0TCJ2	HTP_000987	6yp7	W	29	20	em
A0A2D0TCJ2	HTP_010845	5xnl	W	30	17	em
A0A2D0TCJ2	HTP_010845	5xnl	w	30	17	em
A0A2D0TCJ2	HTP_010845	5xnm	W	30	17	em
A0A2D0TCJ2	HTP_010845	5xnm	w	30	17	em
A0A2D0TCJ2	HTP_010845	6yp7	w	30	20	em
A0A2D0TCJ2	HTP_010845	6yp7	W	30	20	em
A0A2D0TCJ2	HTP_003896	5xnl	W	26	17	em
A0A2D0TCJ2	HTP_003896	5xnl	w	26	17	em
A0A2D0TCJ2	HTP_003896	5xnm	W	26	17	em
A0A2D0TCJ2	HTP_003896	5xnm	w	26	17	em
A0A2D0TCJ2	HTP_003896	6yp7	w	26	20	em
A0A2D0TCJ2	HTP_003896	6yp7	W	26	20	em
A0A2D0TCJ2	HTP_002781	5xnl	W	41	17	em
A0A2D0TCJ2	HTP_002781	5xnl	w	41	17	em
A0A2D0TCJ2	HTP_002781	5xnm	W	41	17	em
A0A2D0TCJ2	HTP_002781	5xnm	w	41	17	em
A0A2D0TCJ2	HTP_002781	6yp7	w	41	20	em
A0A2D0TCJ2	HTP_002781	6yp7	W	41	20	em
A0A2D0TCJ2	HTP_001913	5xnl	W	26	17	em
A0A2D0TCJ2	HTP_001913	5xnl	w	26	17	em
A0A2D0TCJ2	HTP_001913	5xnm	W	26	17	em
A0A2D0TCJ2	HTP_001913	5xnm	w	26	17	em
A0A2D0TCJ2	HTP_001913	6yp7	w	26	20	em
A0A2D0TCJ2	HTP_001913	6yp7	W	26	20	em
A0A2D0TCJ2	HTP_002805	5xnl	W	35	17	em
A0A2D0TCJ2	HTP_002805	5xnl	w	35	17	em
A0A2D0TCJ2	HTP_002805	5xnm	W	35	17	em
A0A2D0TCJ2	HTP_002805	5xnm	w	35	17	em
A0A2D0TCJ2	HTP_002805	6yp7	W	35	20	em
A0A2D0TCJ2	HTP_011015	5xnl	W	28	17	em
A0A2D0TCJ2	HTP_011015	5xnl	w	28	17	em
A0A2D0TCJ2	HTP_011015	5xnm	W	28	17	em
A0A2D0TCJ2	HTP_011015	5xnm	w	28	17	em
A0A2D0TCJ2	HTP_011015	6yp7	w	28	20	em
A0A2D0TCJ2	HTP_011015	6yp7	W	28	20	em
A0A2D0TCJ2	HTP_000366	5xnl	W	37	17	em
A0A2D0TCJ2	HTP_000366	5xnl	w	37	17	em
A0A2D0TCJ2	HTP_000366	5xnm	W	37	17	em
A0A2D0TCJ2	HTP_000366	5xnm	w	37	17	em
A0A2D0TCJ2	HTP_000366	6yp7	w	37	20	em
A0A2D0TCJ2	HTP_000366	6yp7	W	37	20	em
A0A2D0TCJ2	HTP_001805	5xnl	W	29	17	em
A0A2D0TCJ2	HTP_001805	5xnl	w	29	17	em
A0A2D0TCJ2	HTP_001805	5xnm	W	29	17	em
A0A2D0TCJ2	HTP_001805	5xnm	w	29	17	em
A0A2D0TCJ2	HTP_001805	6yp7	W	29	20	em
A0A2D0TCJ2	HTP_002780	5xnl	W	31	17	em
A0A2D0TCJ2	HTP_002780	5xnl	w	31	17	em
A0A2D0TCJ2	HTP_002780	5xnm	W	31	17	em
A0A2D0TCJ2	HTP_002780	5xnm	w	31	17	em
A0A2D0TCJ2	HTP_002780	6yp7	W	31	20	em
A0A2P6TPU7	HTP_004016	6zzx	H	20	20	em
A0A2P6TPU7	HTP_004016	6zzy	H	20	20	em
A0A2P6TPU7	HTP_004642	6zzx	H	35	20	em
A0A2P6TPU7	HTP_004642	6zzy	H	35	20	em
A0A2P6TPU7	HTP_003959	6zzx	H	30	20	em
A0A2P6TPU7	HTP_003959	6zzy	H	30	20	em
A0A2P6TPU7	HTP_004186	6zzx	H	18	20	em
A0A2P6TPU7	HTP_004186	6zzy	H	18	20	em
A0A2P6TPU7	HTP_003682	6zzx	H	17	20	em
A0A2P6TPU7	HTP_003682	6zzy	H	17	20	em
A0A2P6TPU7	HTP_001843	6zzx	H	9	20	em
A0A2P6TPU7	HTP_001843	6zzy	H	9	20	em
A0A2T4JIL7	HTP_004982	7ddq	T	37	20	em
A0A2T4JIL7	HTP_003379	7ddq	T	40	20	em
A0A2T4JIR4	HTP_004253	7ddq	t	35	20	em
A0A2T4JIR4	HTP_152458	7ddq	t	35	20	em
A0A2T4JIR4	HTP_001512	7ddq	t	35	20	em
A0A2T4JIR4	HTP_004157	7ddq	t	29	20	em
A0A2T4JIR4	HTP_000995	7ddq	t	42	20	em
A0A2T4JIR4	HTP_001566	7ddq	t	32	20	em
A0A2T4JIR4	HTP_004200	7ddq	t	44	20	em
A0A2T4JIR4	HTP_200066	7ddq	t	42	20	em
A0A380PV03	HTP_002755	7cyg	A	19	20	xray
A0A380PV03	HTP_002755	7cyg	B	19	20	xray
A0A380PV03	HTP_002755	7cyk	A	19	20	xray
A0A380PV03	HTP_002755	7cyk	B	19	20	xray
A0A380PV03	HTP_002755	6lh1	A	19	19	xray
A0A3A0FWV3	HTP_003156	7c83	A	41	20	xray
A0A4V8GZZ3	HTP_003132	6igz	J	36	18	em
A0A4V8GZZ3	HTP_003412	6igz	J	30	18	em
A0A4V8GZZ3	HTP_010701	6igz	J	20	18	em
A0A4V8GZZ3	HTP_001805	6igz	J	14	18	em
A0A4V8GZZ3	HTP_001299	6igz	J	30	18	em
A0A4V8GZZ3	HTP_002031	6igz	J	20	18	em
A0A4V8GZZ3	HTP_004984	6igz	J	40	18	em
A0A4V8H009	HTP_002090	6igz	H	32	18	em
A0A4V8H009	HTP_001859	6igz	H	43	18	em
A0A4V8H009	HTP_002597	6igz	H	30	18	em
A0A4V8H009	HTP_200208	6igz	H	54	18	em
A0A4V8H009	HTP_002550	6igz	H	53	18	em
A0A4V8H009	HTP_010826	6igz	H	26	18	em
A0A4V8H010	HTP_004528	6igz	I	36	18	em
A0A4V8H010	HTP_000358	6igz	I	37	18	em
A0A4V8H010	HTP_166322	6igz	I	13	18	em
A0A4V8H010	HTP_000742	6igz	I	25	18	em
A0A4V8H010	HTP_002789	6igz	I	21	18	em
A0A4V8H010	HTP_003457	6igz	I	32	18	em
A0A4V8H010	HTP_003236	6igz	I	20	18	em
A0A4V8H010	HTP_003942	6igz	I	33	18	em
A0A4V8H010	HTP_004829	6igz	I	43	18	em
A0A4Z9	HTP_002346	6z5r	H	35	20	em
A0A4Z9	HTP_002346	6z5s	H	35	20	em
A0A4Z9	HTP_000218	6z5r	H	32	20	em
A0A4Z9	HTP_000218	6z5s	H	32	20	em
A0A4Z9	HTP_003468	6z5s	H	29	20	em
A0A4Z9	HTP_003773	6z5r	H	28	20	em
A0A4Z9	HTP_003773	6z5s	H	28	20	em
A0A5H1ZR73	HTP_010841	6rd4	9	30	19	em
A0A5H1ZR73	HTP_010841	6rd7	9	30	19	em
A0A5H1ZR73	HTP_010841	6rd8	9	30	19	em
A0A5H1ZR73	HTP_010841	6rd9	9	30	19	em
A0A5H1ZR73	HTP_010841	6rda	9	30	19	em
A0A5H1ZR73	HTP_010841	6rdc	9	30	19	em
A0A5H1ZR73	HTP_010841	6rdd	9	30	19	em
A0A5H1ZR73	HTP_010841	6rdf	9	30	19	em
A0A5H1ZR73	HTP_010841	6rdh	9	30	19	em
A0A5H1ZR73	HTP_010841	6rdi	9	30	19	em
A0A5H1ZR73	HTP_010841	6rdk	9	30	19	em
A0A5H1ZR73	HTP_010841	6rdl	9	30	19	em
A0A5H1ZR73	HTP_010841	6rdn	9	30	19	em
A0A5H1ZR73	HTP_010841	6rdo	9	30	19	em
A0A5H1ZR73	HTP_010841	6rdq	9	30	19	em
A0A5H1ZR73	HTP_010841	6rdr	9	30	19	em
A0A5H1ZR73	HTP_010841	6rdt	9	30	19	em
A0A5H1ZR73	HTP_010841	6rdu	9	30	19	em
A0A5H1ZR73	HTP_010841	6rdw	9	30	19	em
A0A5H1ZR73	HTP_010841	6rdx	9	30	19	em
A0A5H1ZR73	HTP_010841	6rdz	9	30	19	em
A0A5H1ZR73	HTP_010841	6re0	9	30	19	em
A0A5H1ZR73	HTP_010841	6re2	9	30	19	em
A0A5H1ZR73	HTP_010841	6re3	9	30	19	em
A0A5H1ZR73	HTP_010841	6re5	9	30	19	em
A0A5H1ZR73	HTP_010841	6re6	9	30	19	em
A0A5H1ZR73	HTP_010841	6re8	9	30	19	em
A0A5H1ZR73	HTP_010841	6re9	9	30	19	em
A0A5H1ZR73	HTP_010841	6reb	9	30	19	em
A0A5H1ZR73	HTP_010841	6rec	9	30	19	em
A0A5H1ZR73	HTP_010841	6ree	9	30	19	em
A0A5H1ZR73	HTP_010841	6ref	9	30	19	em
A0A5H1ZR73	HTP_010841	6rep	9	30	19	em
A0A5H1ZR73	HTP_010841	6res	9	30	19	em
A0A5H1ZR73	HTP_010841	6ret	9	30	19	em
A0A5H1ZR95	HTP_010842	6rd4	0	43	19	em
A0A5H1ZR95	HTP_010842	6rd7	0	43	19	em
A0A5H1ZR95	HTP_010842	6rd8	0	43	19	em
A0A5H1ZR95	HTP_010842	6rd9	0	43	19	em
A0A5H1ZR95	HTP_010842	6rdc	0	43	19	em
A0A5H1ZR95	HTP_010842	6rdh	0	43	19	em
A0A5H1ZR95	HTP_010842	6rdi	0	43	19	em
A0A5H1ZR95	HTP_010842	6rdk	0	43	19	em
A0A5H1ZR95	HTP_010842	6rdl	0	43	19	em
A0A5H1ZR95	HTP_010842	6rdn	0	43	19	em
A0A5H1ZR95	HTP_010842	6rdo	0	43	19	em
A0A5H1ZR95	HTP_010842	6rdq	0	43	19	em
A0A5H1ZR95	HTP_010842	6rdr	0	43	19	em
A0A5H1ZR95	HTP_010842	6rdt	0	43	19	em
A0A5H1ZR95	HTP_010842	6rdu	0	43	19	em
A0A5H1ZR95	HTP_010842	6rdw	0	43	19	em
A0A5H1ZR95	HTP_010842	6rdx	0	43	19	em
A0A5H1ZR95	HTP_010842	6rdz	0	43	19	em
A0A5H1ZR95	HTP_010842	6re0	0	43	19	em
A0A5H1ZR95	HTP_010842	6re2	0	43	19	em
A0A5H1ZR95	HTP_010842	6re3	0	43	19	em
A0A5H1ZR95	HTP_010842	6re5	0	43	19	em
A0A5H1ZR95	HTP_010842	6re6	0	43	19	em
A0A5H1ZR95	HTP_010842	6re8	0	43	19	em
A0A5H1ZR95	HTP_010842	6re9	0	43	19	em
A0A5H1ZR95	HTP_010842	6reb	0	43	19	em
A0A5H1ZR95	HTP_010842	6rec	0	43	19	em
A0A5H1ZR95	HTP_010842	6ree	0	43	19	em
A0A5H1ZR95	HTP_010842	6ref	0	43	19	em
A0A5H1ZR95	HTP_010842	6rep	0	43	19	em
A0A5H1ZR95	HTP_010842	6res	0	43	19	em
A0A5H1ZR95	HTP_010842	6ret	0	43	19	em
A0A5H1ZR95	HTP_001957	6rd4	0	40	19	em
A0A5H1ZR95	HTP_001957	6rd7	0	40	19	em
A0A5H1ZR95	HTP_001957	6rd8	0	40	19	em
A0A5H1ZR95	HTP_001957	6rd9	0	40	19	em
A0A5H1ZR95	HTP_001957	6rdc	0	40	19	em
A0A5H1ZR95	HTP_001957	6rdd	0	40	19	em
A0A5H1ZR95	HTP_001957	6rdh	0	40	19	em
A0A5H1ZR95	HTP_001957	6rdi	0	40	19	em
A0A5H1ZR95	HTP_001957	6rdk	0	40	19	em
A0A5H1ZR95	HTP_001957	6rdl	0	40	19	em
A0A5H1ZR95	HTP_001957	6rdn	0	40	19	em
A0A5H1ZR95	HTP_001957	6rdo	0	40	19	em
A0A5H1ZR95	HTP_001957	6rdq	0	40	19	em
A0A5H1ZR95	HTP_001957	6rdr	0	40	19	em
A0A5H1ZR95	HTP_001957	6rdt	0	40	19	em
A0A5H1ZR95	HTP_001957	6rdu	0	40	19	em
A0A5H1ZR95	HTP_001957	6rdw	0	40	19	em
A0A5H1ZR95	HTP_001957	6rdx	0	40	19	em
A0A5H1ZR95	HTP_001957	6rdz	0	40	19	em
A0A5H1ZR95	HTP_001957	6re0	0	40	19	em
A0A5H1ZR95	HTP_001957	6re2	0	40	19	em
A0A5H1ZR95	HTP_001957	6re3	0	40	19	em
A0A5H1ZR95	HTP_001957	6re5	0	40	19	em
A0A5H1ZR95	HTP_001957	6re6	0	40	19	em
A0A5H1ZR95	HTP_001957	6re8	0	40	19	em
A0A5H1ZR95	HTP_001957	6re9	0	40	19	em
A0A5H1ZR95	HTP_001957	6reb	0	40	19	em
A0A5H1ZR95	HTP_001957	6rec	0	40	19	em
A0A5H1ZR95	HTP_001957	6ree	0	40	19	em
A0A5H1ZR95	HTP_001957	6ref	0	40	19	em
A0A5H1ZR95	HTP_001957	6rep	0	40	19	em
A0A5H1ZR95	HTP_001957	6res	0	40	19	em
A0A5H1ZR95	HTP_001957	6ret	0	40	19	em
A0A5H1ZR95	HTP_000599	6rd4	0	22	19	em
A0A5H1ZR95	HTP_000599	6rd7	0	22	19	em
A0A5H1ZR95	HTP_000599	6rd8	0	22	19	em
A0A5H1ZR95	HTP_000599	6rd9	0	22	19	em
A0A5H1ZR95	HTP_000599	6rdc	0	22	19	em
A0A5H1ZR95	HTP_000599	6rdd	0	22	19	em
A0A5H1ZR95	HTP_000599	6rdi	0	22	19	em
A0A5H1ZR95	HTP_000599	6rdk	0	22	19	em
A0A5H1ZR95	HTP_000599	6rdl	0	22	19	em
A0A5H1ZR95	HTP_000599	6rdn	0	22	19	em
A0A5H1ZR95	HTP_000599	6rdo	0	22	19	em
A0A5H1ZR95	HTP_000599	6rdq	0	22	19	em
A0A5H1ZR95	HTP_000599	6rdr	0	22	19	em
A0A5H1ZR95	HTP_000599	6rdt	0	22	19	em
A0A5H1ZR95	HTP_000599	6rdu	0	22	19	em
A0A5H1ZR95	HTP_000599	6rdw	0	22	19	em
A0A5H1ZR95	HTP_000599	6rdx	0	22	19	em
A0A5H1ZR95	HTP_000599	6rdz	0	22	19	em
A0A5H1ZR95	HTP_000599	6re0	0	22	19	em
A0A5H1ZR95	HTP_000599	6re2	0	22	19	em
A0A5H1ZR95	HTP_000599	6re3	0	22	19	em
A0A5H1ZR95	HTP_000599	6re5	0	22	19	em
A0A5H1ZR95	HTP_000599	6re6	0	22	19	em
A0A5H1ZR95	HTP_000599	6re8	0	22	19	em
A0A5H1ZR95	HTP_000599	6re9	0	22	19	em
A0A5H1ZR95	HTP_000599	6reb	0	22	19	em
A0A5H1ZR95	HTP_000599	6rec	0	22	19	em
A0A5H1ZR95	HTP_000599	6ree	0	22	19	em
A0A5H1ZR95	HTP_000599	6ref	0	22	19	em
A0A5H1ZR95	HTP_000599	6rep	0	22	19	em
A0A5H1ZR95	HTP_000599	6res	0	22	19	em
A0A5H1ZR95	HTP_000599	6ret	0	22	19	em
A0A5H1ZR95	HTP_001332	6rd8	0	19	19	em
A0A5H1ZR95	HTP_001332	6rd9	0	19	19	em
A0A5H1ZR95	HTP_001332	6rdd	0	19	19	em
A0A5H1ZR95	HTP_001332	6rdk	0	19	19	em
A0A5H1ZR95	HTP_001332	6rdl	0	19	19	em
A0A5H1ZR95	HTP_001332	6rdn	0	19	19	em
A0A5H1ZR95	HTP_001332	6rdo	0	19	19	em
A0A5H1ZR95	HTP_001332	6rdq	0	19	19	em
A0A5H1ZR95	HTP_001332	6rdr	0	19	19	em
A0A5H1ZR95	HTP_001332	6rdz	0	19	19	em
A0A5H1ZR95	HTP_001332	6re0	0	19	19	em
A0A5H1ZR95	HTP_001332	6re2	0	19	19	em
A0A5H1ZR95	HTP_001332	6re3	0	19	19	em
A0A5H1ZR95	HTP_001332	6re5	0	19	19	em
A0A5H1ZR95	HTP_001332	6re6	0	19	19	em
A0A5H1ZR95	HTP_001332	6re8	0	19	19	em
A0A5H1ZR95	HTP_001332	6re9	0	19	19	em
A0A5H1ZR95	HTP_001332	6ree	0	19	19	em
A0A5H1ZR95	HTP_001332	6ref	0	19	19	em
A0A5H1ZR95	HTP_001332	6rep	0	19	19	em
A0A5H1ZR95	HTP_001332	6res	0	19	19	em
A0A5H1ZR95	HTP_001332	6ret	0	19	19	em
A0A5H1ZR95	HTP_002135	6rd4	0	21	19	em
A0A5H1ZR95	HTP_002135	6rd7	0	21	19	em
A0A5H1ZR95	HTP_002135	6rd8	0	21	19	em
A0A5H1ZR95	HTP_002135	6rd9	0	21	19	em
A0A5H1ZR95	HTP_002135	6rdc	0	21	19	em
A0A5H1ZR95	HTP_002135	6rdd	0	21	19	em
A0A5H1ZR95	HTP_002135	6rdh	0	21	19	em
A0A5H1ZR95	HTP_002135	6rdi	0	21	19	em
A0A5H1ZR95	HTP_002135	6rdk	0	21	19	em
A0A5H1ZR95	HTP_002135	6rdl	0	21	19	em
A0A5H1ZR95	HTP_002135	6rdn	0	21	19	em
A0A5H1ZR95	HTP_002135	6rdo	0	21	19	em
A0A5H1ZR95	HTP_002135	6rdq	0	21	19	em
A0A5H1ZR95	HTP_002135	6rdr	0	21	19	em
A0A5H1ZR95	HTP_002135	6rdt	0	21	19	em
A0A5H1ZR95	HTP_002135	6rdu	0	21	19	em
A0A5H1ZR95	HTP_002135	6rdw	0	21	19	em
A0A5H1ZR95	HTP_002135	6rdx	0	21	19	em
A0A5H1ZR95	HTP_002135	6rdz	0	21	19	em
A0A5H1ZR95	HTP_002135	6re0	0	21	19	em
A0A5H1ZR95	HTP_002135	6re2	0	21	19	em
A0A5H1ZR95	HTP_002135	6re3	0	21	19	em
A0A5H1ZR95	HTP_002135	6re5	0	21	19	em
A0A5H1ZR95	HTP_002135	6re6	0	21	19	em
A0A5H1ZR95	HTP_002135	6re8	0	21	19	em
A0A5H1ZR95	HTP_002135	6re9	0	21	19	em
A0A5H1ZR95	HTP_002135	6reb	0	21	19	em
A0A5H1ZR95	HTP_002135	6rec	0	21	19	em
A0A5H1ZR95	HTP_002135	6ree	0	21	19	em
A0A5H1ZR95	HTP_002135	6ref	0	21	19	em
A0A5H1ZR95	HTP_002135	6rep	0	21	19	em
A0A5H1ZR95	HTP_002135	6res	0	21	19	em
A0A5H1ZR95	HTP_002135	6ret	0	21	19	em
A0A5H1ZR95	HTP_003539	6rd4	0	31	19	em
A0A5H1ZR95	HTP_003539	6rd7	0	31	19	em
A0A5H1ZR95	HTP_003539	6rd8	0	31	19	em
A0A5H1ZR95	HTP_003539	6rdc	0	31	19	em
A0A5H1ZR95	HTP_003539	6rdh	0	31	19	em
A0A5H1ZR95	HTP_003539	6rdi	0	31	19	em
A0A5H1ZR95	HTP_003539	6rdk	0	31	19	em
A0A5H1ZR95	HTP_003539	6rdl	0	31	19	em
A0A5H1ZR95	HTP_003539	6rdn	0	31	19	em
A0A5H1ZR95	HTP_003539	6rdo	0	31	19	em
A0A5H1ZR95	HTP_003539	6rdq	0	31	19	em
A0A5H1ZR95	HTP_003539	6rdr	0	31	19	em
A0A5H1ZR95	HTP_003539	6rdt	0	31	19	em
A0A5H1ZR95	HTP_003539	6rdu	0	31	19	em
A0A5H1ZR95	HTP_003539	6rdw	0	31	19	em
A0A5H1ZR95	HTP_003539	6rdx	0	31	19	em
A0A5H1ZR95	HTP_003539	6rdz	0	31	19	em
A0A5H1ZR95	HTP_003539	6re0	0	31	19	em
A0A5H1ZR95	HTP_003539	6re2	0	31	19	em
A0A5H1ZR95	HTP_003539	6re3	0	31	19	em
A0A5H1ZR95	HTP_003539	6re5	0	31	19	em
A0A5H1ZR95	HTP_003539	6re6	0	31	19	em
A0A5H1ZR95	HTP_003539	6re8	0	31	19	em
A0A5H1ZR95	HTP_003539	6re9	0	31	19	em
A0A5H1ZR95	HTP_003539	6reb	0	31	19	em
A0A5H1ZR95	HTP_003539	6rec	0	31	19	em
A0A5H1ZR95	HTP_003539	6ree	0	31	19	em
A0A5H1ZR95	HTP_003539	6ref	0	31	19	em
A0A5H1ZR95	HTP_003539	6rep	0	31	19	em
A0A5H1ZR95	HTP_003539	6res	0	31	19	em
A0A5H1ZR95	HTP_003539	6ret	0	31	19	em
A0A6A5Q828	HTP_003814	7ky6	B	29	20	em
A0A6A5Q828	HTP_002623	7ky6	B	34	20	em
A0A6J4B7P8	HTP_000922	6ly5	S	44	20	em
A0KLE1	HTP_003311	6h2f	B	24	18	xray
A0KLE1	HTP_003311	6h2f	D	24	18	xray
A0KLE1	HTP_003311	6h2f	F	24	18	xray
A0KLE1	HTP_003311	6h2f	H	24	18	xray
A0KLE1	HTP_003311	6h2f	J	24	18	xray
A0KLE1	HTP_000935	6h2f	B	20	18	xray
A0KLE1	HTP_000935	6h2f	D	20	18	xray
A0KLE1	HTP_000935	6h2f	F	20	18	xray
A0KLE1	HTP_000935	6h2f	H	20	18	xray
A0KLE1	HTP_000935	6h2f	J	20	18	xray
A0LNN5	HTP_001268	6g9x	A	16.75	18	xray
A0LNN5	HTP_001268	6hcl	A	16.75	18	xray
A0LNN5	HTP_001268	6zgr	A	16.75	20	xray
A0LNN5	HTP_001268	6zgs	A	16.75	20	xray
A0LNN5	HTP_001268	6zgt	A	16.75	20	xray
A0LNN5	HTP_001268	6zgu	A	16.75	20	xray
A0LNN5	HTP_003262	6g9x	A	15.25	18	xray
A0LNN5	HTP_003262	6hcl	A	15.25	18	xray
A0LNN5	HTP_003262	6zgr	A	15.25	20	xray
A0LNN5	HTP_003262	6zgs	A	15.25	20	xray
A0LNN5	HTP_003262	6zgt	A	15.25	20	xray
A0LNN5	HTP_003262	6zgu	A	15.25	20	xray
A0LNN5	HTP_004753	6hcl	A	19.25	18	xray
A0LNN5	HTP_004753	6zgr	A	19.25	20	xray
A0LNN5	HTP_004753	6zgs	A	19.25	20	xray
A0LNN5	HTP_004753	6zgu	A	19.25	20	xray
A0LNN5	HTP_001807	6g9x	A	14.75	18	xray
A0LNN5	HTP_001807	6zgt	A	14.75	20	xray
A0LNN5	HTP_001205	6hcl	A	16.5	18	xray
A0LNN5	HTP_001205	6zgr	A	16.5	20	xray
A0LNN5	HTP_003284	6g9x	A	16.75	18	xray
A0LNN5	HTP_003284	6hcl	A	16.75	18	xray
A0LNN5	HTP_003284	6zgr	A	16.75	20	xray
A0LNN5	HTP_003284	6zgs	A	16.75	20	xray
A0LNN5	HTP_003284	6zgt	A	16.75	20	xray
A0LNN5	HTP_003284	6zgu	A	16.75	20	xray
A0LNN5	HTP_001472	6g9x	A	15.75	18	xray
A0LNN5	HTP_001472	6hcl	A	15.75	18	xray
A0LNN5	HTP_001472	6zgr	A	15.75	20	xray
A0LNN5	HTP_001472	6zgs	A	15.75	20	xray
A0LNN5	HTP_001472	6zgt	A	15.75	20	xray
A0LNN5	HTP_001472	6zgu	A	15.75	20	xray
A0LNN5	HTP_000598	6g9x	A	16.25	18	xray
A0LNN5	HTP_000598	6hcl	A	16.25	18	xray
A0LNN5	HTP_000598	6zgr	A	16.25	20	xray
A0LNN5	HTP_000598	6zgs	A	16.25	20	xray
A0LNN5	HTP_000598	6zgt	A	16.25	20	xray
A0LNN5	HTP_000598	6zgu	A	16.25	20	xray
A0LNN5	HTP_003279	6g9x	A	15.5	18	xray
A0LNN5	HTP_003279	6hcl	A	15.5	18	xray
A0LNN5	HTP_003279	6zgr	A	15.5	20	xray
A0LNN5	HTP_003279	6zgs	A	15.5	20	xray
A0LNN5	HTP_003279	6zgt	A	15.5	20	xray
A0LNN5	HTP_003279	6zgu	A	15.5	20	xray
A0LNN5	HTP_002198	6hcl	A	18.25	18	xray
A0LNN5	HTP_002198	6zgr	A	18.25	20	xray
A0LNN5	HTP_003211	6g9x	A	13	18	xray
A0LNN5	HTP_003211	6hcl	A	13	18	xray
A0LNN5	HTP_003211	6zgr	A	13	20	xray
A0LNN5	HTP_003211	6zgs	A	13	20	xray
A0LNN5	HTP_003211	6zgt	A	13	20	xray
A0LNN5	HTP_003211	6zgu	A	13	20	xray
A0LNN5	HTP_004344	6g9x	A	16.25	18	xray
A0LNN5	HTP_004344	6hcl	A	16.25	18	xray
A0LNN5	HTP_004344	6zgr	A	16.25	20	xray
A0LNN5	HTP_004344	6zgs	A	16.25	20	xray
A0LNN5	HTP_004344	6zgt	A	16.25	20	xray
A0LNN5	HTP_004344	6zgu	A	16.25	20	xray
A0LNN5	HTP_000060	6hcl	A	11.75	18	xray
A0LNN5	HTP_000060	6zgr	A	11.75	20	xray
A0LNN5	HTP_000060	6zgs	A	11.75	20	xray
A0LNN5	HTP_000060	6zgt	A	11.75	20	xray
A0LNN5	HTP_000060	6zgu	A	11.75	20	xray
A0LNN5	HTP_001572	6hcl	A	13.75	18	xray
A0LNN5	HTP_001572	6zgr	A	13.75	20	xray
A0LNN5	HTP_001572	6zgs	A	13.75	20	xray
A0LNN5	HTP_001572	6zgu	A	13.75	20	xray
A0LNN5	HTP_003887	6g9x	A	14.25	18	xray
A0LNN5	HTP_003887	6hcl	A	14.25	18	xray
A0LNN5	HTP_003887	6zgr	A	14.25	20	xray
A0LNN5	HTP_003887	6zgs	A	14.25	20	xray
A0LNN5	HTP_003887	6zgt	A	14.25	20	xray
A0LNN5	HTP_003887	6zgu	A	14.25	20	xray
A0LNN5	HTP_000795	6g9x	A	15	18	xray
A0LNN5	HTP_000795	6zgr	A	15	20	xray
A0LNN5	HTP_000795	6zgt	A	15	20	xray
A0LNN5	HTP_001690	6g9x	A	14	18	xray
A0LNN5	HTP_001690	6hcl	A	14	18	xray
A0LNN5	HTP_001690	6zgr	A	14	20	xray
A0LNN5	HTP_001690	6zgs	A	14	20	xray
A0LNN5	HTP_001690	6zgt	A	14	20	xray
A0LNN5	HTP_001690	6zgu	A	14	20	xray
A0QQ39	HTP_001195	6lar	A	17	19	em
A0QQ39	HTP_001195	6lar	I	17	19	em
A0QQ39	HTP_001195	6sgw	A	17	19	em
A0QQ39	HTP_001195	6sgw	I	17	19	em
A0QQ39	HTP_001195	6sgx	A	17	19	em
A0QQ39	HTP_001195	6umm	D	17	19	em
A0QQ39	HTP_001195	6umm	I	17	19	em
A0QQ39	HTP_200084	6sgw	A	56	19	em
A0QQ39	HTP_200084	6umm	D	56	19	em
A0QQ39	HTP_003695	6lar	I	42	19	em
A0QQ39	HTP_003695	6sgw	A	42	19	em
A0QQ39	HTP_003695	6umm	D	42	19	em
A0QQ39	HTP_003944	6lar	A	23	19	em
A0QQ39	HTP_003944	6lar	I	23	19	em
A0QQ39	HTP_003944	6sgw	A	23	19	em
A0QQ39	HTP_003944	6sgw	I	23	19	em
A0QQ39	HTP_003944	6sgx	A	23	19	em
A0QQ39	HTP_003944	6umm	D	23	19	em
A0QQ39	HTP_003944	6umm	I	23	19	em
A0QQ39	HTP_004995	6lar	A	22	19	em
A0QQ39	HTP_004995	6lar	I	22	19	em
A0QQ39	HTP_004995	6sgw	A	22	19	em
A0QQ39	HTP_004995	6sgw	I	22	19	em
A0QQ39	HTP_004995	6sgx	A	22	19	em
A0QQ39	HTP_004995	6umm	D	22	19	em
A0QQ39	HTP_004995	6umm	I	22	19	em
A0QQ39	HTP_002930	6lar	A	25	19	em
A0QQ39	HTP_002930	6lar	I	25	19	em
A0QQ39	HTP_002930	6sgw	A	25	19	em
A0QQ39	HTP_002930	6sgw	I	25	19	em
A0QQ39	HTP_002930	6sgx	A	25	19	em
A0QQ39	HTP_002930	6umm	D	25	19	em
A0QQ39	HTP_002930	6umm	I	25	19	em
A0QQ39	HTP_200144	6lar	A	39	19	em
A0QQ39	HTP_200144	6lar	I	39	19	em
A0QQ39	HTP_200144	6sgw	A	39	19	em
A0QQ39	HTP_200144	6sgw	I	39	19	em
A0QQ39	HTP_200144	6sgx	A	39	19	em
A0QQ39	HTP_200144	6umm	D	39	19	em
A0QQ39	HTP_200144	6umm	I	39	19	em
A0R050	HTP_001393	6hwh	M	14	18	em
A0R050	HTP_001393	6hwh	K	14	18	em
A0R050	HTP_004426	6hwh	M	21	18	em
A0R050	HTP_004426	6hwh	K	21	18	em
A0R050	HTP_003425	6hwh	M	22	18	em
A0R050	HTP_003425	6hwh	K	22	18	em
A0R050	HTP_003356	6hwh	M	19	18	em
A0R050	HTP_003356	6hwh	K	19	18	em
A0R050	HTP_004982	6hwh	M	11	18	em
A0R050	HTP_004982	6hwh	K	11	18	em
A0R050	HTP_000970	6hwh	M	14	18	em
A0R050	HTP_000970	6hwh	K	14	18	em
A0R0M4	HTP_004049	6hwh	V	42	18	em
A0R0M4	HTP_004049	6hwh	Q	42	18	em
A0R1B6	HTP_003477	6adq	I	35	18	em
A0R1B6	HTP_003477	6adq	U	35	18	em
A0R1B6	HTP_003477	7e1w	I	35	21	em
A0R1B6	HTP_003477	7e1w	U	35	21	em
A0R1B6	HTP_003477	7rh5	U	35	21	em
A0R1B6	HTP_003477	7rh5	a	35	21	em
A0R1B6	HTP_003477	7rh6	U	35	21	em
A0R1B6	HTP_003477	7rh6	a	35	21	em
A0R1B6	HTP_003477	7rh7	U	35	21	em
A0R1B6	HTP_003477	7rh7	a	35	21	em
A0R1B6	HTP_004141	6adq	I	6	18	em
A0R1B6	HTP_004141	6adq	U	6	18	em
A0R1B6	HTP_004141	7e1w	I	6	21	em
A0R1B6	HTP_004141	7e1w	U	6	21	em
A0R1B6	HTP_004141	7rh5	U	6	21	em
A0R1B6	HTP_004141	7rh5	a	6	21	em
A0R1B6	HTP_004141	7rh6	U	6	21	em
A0R1B6	HTP_004141	7rh6	a	6	21	em
A0R1B6	HTP_004141	7rh7	U	6	21	em
A0R1B6	HTP_004141	7rh7	a	6	21	em
A0R1B6	HTP_003165	6adq	I	31	18	em
A0R1B6	HTP_003165	6adq	U	31	18	em
A0R1B6	HTP_003165	7e1w	I	31	21	em
A0R1B6	HTP_003165	7e1w	U	31	21	em
A0R1B6	HTP_003165	7rh5	U	31	21	em
A0R1B6	HTP_003165	7rh5	a	31	21	em
A0R1B6	HTP_003165	7rh6	U	31	21	em
A0R1B6	HTP_003165	7rh6	a	31	21	em
A0R1B6	HTP_003165	7rh7	U	31	21	em
A0R1B6	HTP_003165	7rh7	a	31	21	em
A0R1B6	HTP_001353	6adq	I	35	18	em
A0R1B6	HTP_001353	6adq	U	35	18	em
A0R1B6	HTP_001353	7e1w	I	35	21	em
A0R1B6	HTP_001353	7e1w	U	35	21	em
A0R1B6	HTP_001353	7rh5	U	35	21	em
A0R1B6	HTP_001353	7rh5	a	35	21	em
A0R1B6	HTP_001353	7rh6	U	35	21	em
A0R1B6	HTP_001353	7rh6	a	35	21	em
A0R1B6	HTP_001353	7rh7	U	35	21	em
A0R1B6	HTP_001353	7rh7	a	35	21	em
A0R1B6	HTP_000991	6adq	I	12	18	em
A0R1B6	HTP_000991	6adq	U	12	18	em
A0R1B6	HTP_000991	7e1w	I	12	21	em
A0R1B6	HTP_000991	7e1w	U	12	21	em
A0R1B6	HTP_000991	7rh5	U	12	21	em
A0R1B6	HTP_000991	7rh5	a	12	21	em
A0R1B6	HTP_000991	7rh6	U	12	21	em
A0R1B6	HTP_000991	7rh6	a	12	21	em
A0R1B6	HTP_000991	7rh7	U	12	21	em
A0R1B6	HTP_000991	7rh7	a	12	21	em
A0R1B6	HTP_004641	6adq	I	37	18	em
A0R1B6	HTP_004641	6adq	U	37	18	em
A0R1B6	HTP_004641	7e1w	I	37	21	em
A0R1B6	HTP_004641	7e1w	U	37	21	em
A0R1B6	HTP_004641	7rh5	U	37	21	em
A0R1B6	HTP_004641	7rh5	a	37	21	em
A0R1B6	HTP_004641	7rh6	U	37	21	em
A0R1B6	HTP_004641	7rh6	a	37	21	em
A0R1B6	HTP_004641	7rh7	U	37	21	em
A0R1B6	HTP_004641	7rh7	a	37	21	em
A0R1B6	HTP_002213	6adq	I	24	18	em
A0R1B6	HTP_002213	6adq	U	24	18	em
A0R1B6	HTP_002213	7e1w	I	24	21	em
A0R1B6	HTP_002213	7e1w	U	24	21	em
A0R1B6	HTP_002213	7rh5	U	24	21	em
A0R1B6	HTP_002213	7rh5	a	24	21	em
A0R1B6	HTP_002213	7rh6	U	24	21	em
A0R1B6	HTP_002213	7rh6	a	24	21	em
A0R1B6	HTP_002213	7rh7	U	24	21	em
A0R1B6	HTP_002213	7rh7	a	24	21	em
A0R1B6	HTP_003824	6adq	I	32	18	em
A0R1B6	HTP_003824	6adq	U	32	18	em
A0R1B6	HTP_003824	7e1w	I	32	21	em
A0R1B6	HTP_003824	7e1w	U	32	21	em
A0R1B6	HTP_003824	7rh5	U	32	21	em
A0R1B6	HTP_003824	7rh5	a	32	21	em
A0R1B6	HTP_003824	7rh6	U	32	21	em
A0R1B6	HTP_003824	7rh6	a	32	21	em
A0R1B6	HTP_003824	7rh7	U	32	21	em
A0R1B6	HTP_003824	7rh7	a	32	21	em
A0R1B6	HTP_001611	6adq	I	30	18	em
A0R1B6	HTP_001611	6adq	U	30	18	em
A0R1B6	HTP_001611	7e1w	I	30	21	em
A0R1B6	HTP_001611	7e1w	U	30	21	em
A0R1B6	HTP_001611	7rh5	U	30	21	em
A0R1B6	HTP_001611	7rh5	a	30	21	em
A0R1B6	HTP_001611	7rh6	U	30	21	em
A0R1B6	HTP_001611	7rh6	a	30	21	em
A0R1B6	HTP_001611	7rh7	U	30	21	em
A0R1B6	HTP_001611	7rh7	a	30	21	em
A0R1B6	HTP_010894	6adq	I	3	18	em
A0R1B6	HTP_010894	6adq	U	3	18	em
A0R1B6	HTP_010894	7e1w	I	3	21	em
A0R1B6	HTP_010894	7e1w	U	3	21	em
A0R1B6	HTP_010894	7rh5	U	3	21	em
A0R1B6	HTP_010894	7rh5	a	3	21	em
A0R1B6	HTP_010894	7rh6	U	3	21	em
A0R1B6	HTP_010894	7rh6	a	3	21	em
A0R1B6	HTP_010894	7rh7	U	3	21	em
A0R1B6	HTP_010894	7rh7	a	3	21	em
A0R1B6	HTP_003060	6adq	I	25	18	em
A0R1B6	HTP_003060	6adq	U	25	18	em
A0R1B6	HTP_003060	7e1w	I	25	21	em
A0R1B6	HTP_003060	7e1w	U	25	21	em
A0R1B6	HTP_003060	7rh5	U	25	21	em
A0R1B6	HTP_003060	7rh5	a	25	21	em
A0R1B6	HTP_003060	7rh6	U	25	21	em
A0R1B6	HTP_003060	7rh6	a	25	21	em
A0R1B6	HTP_003060	7rh7	U	25	21	em
A0R1B6	HTP_003060	7rh7	a	25	21	em
A0R1B6	HTP_004245	6adq	I	39	18	em
A0R1B6	HTP_004245	6adq	U	39	18	em
A0R1B6	HTP_004245	7e1w	I	39	21	em
A0R1B6	HTP_004245	7e1w	U	39	21	em
A0R1B6	HTP_004245	7rh5	U	39	21	em
A0R1B6	HTP_004245	7rh5	a	39	21	em
A0R1B6	HTP_004245	7rh6	U	39	21	em
A0R1B6	HTP_004245	7rh6	a	39	21	em
A0R1B6	HTP_004245	7rh7	U	39	21	em
A0R1B6	HTP_004245	7rh7	a	39	21	em
A0R1B6	HTP_200077	6adq	I	27	18	em
A0R1B6	HTP_200077	6adq	U	27	18	em
A0R1B6	HTP_200077	7e1w	I	27	21	em
A0R1B6	HTP_200077	7e1w	U	27	21	em
A0R1B6	HTP_200077	7rh5	U	27	21	em
A0R1B6	HTP_200077	7rh5	a	27	21	em
A0R1B6	HTP_200077	7rh6	U	27	21	em
A0R1B6	HTP_200077	7rh6	a	27	21	em
A0R1B6	HTP_200077	7rh7	U	27	21	em
A0R1B6	HTP_200077	7rh7	a	27	21	em
A0R1B6	HTP_001836	6adq	I	18	18	em
A0R1B6	HTP_001836	6adq	U	18	18	em
A0R1B6	HTP_001836	7e1w	I	18	21	em
A0R1B6	HTP_001836	7e1w	U	18	21	em
A0R1B6	HTP_001836	7rh5	U	18	21	em
A0R1B6	HTP_001836	7rh5	a	18	21	em
A0R1B6	HTP_001836	7rh6	U	18	21	em
A0R1B6	HTP_001836	7rh6	a	18	21	em
A0R1B6	HTP_001836	7rh7	U	18	21	em
A0R1B6	HTP_001836	7rh7	a	18	21	em
A0R1B6	HTP_000655	6adq	I	22	18	em
A0R1B6	HTP_000655	6adq	U	22	18	em
A0R1B6	HTP_000655	7e1w	I	22	21	em
A0R1B6	HTP_000655	7e1w	U	22	21	em
A0R1B6	HTP_000655	7rh5	U	22	21	em
A0R1B6	HTP_000655	7rh5	a	22	21	em
A0R1B6	HTP_000655	7rh6	U	22	21	em
A0R1B6	HTP_000655	7rh6	a	22	21	em
A0R1B6	HTP_000655	7rh7	U	22	21	em
A0R1B6	HTP_000655	7rh7	a	22	21	em
A0R1B6	HTP_002865	6adq	I	36	18	em
A0R1B6	HTP_002865	6adq	U	36	18	em
A0R1B6	HTP_002865	7e1w	I	36	21	em
A0R1B6	HTP_002865	7e1w	U	36	21	em
A0R1B6	HTP_002865	7rh5	U	36	21	em
A0R1B6	HTP_002865	7rh5	a	36	21	em
A0R1B6	HTP_002865	7rh6	U	36	21	em
A0R1B6	HTP_002865	7rh6	a	36	21	em
A0R1B6	HTP_002865	7rh7	U	36	21	em
A0R1B6	HTP_002865	7rh7	a	36	21	em
A0R1B6	HTP_000462	6adq	I	20	18	em
A0R1B6	HTP_000462	6adq	U	20	18	em
A0R1B6	HTP_000462	7e1w	I	20	21	em
A0R1B6	HTP_000462	7e1w	U	20	21	em
A0R1B6	HTP_000462	7rh5	U	20	21	em
A0R1B6	HTP_000462	7rh5	a	20	21	em
A0R1B6	HTP_000462	7rh6	U	20	21	em
A0R1B6	HTP_000462	7rh6	a	20	21	em
A0R1B6	HTP_000462	7rh7	U	20	21	em
A0R1B6	HTP_000462	7rh7	a	20	21	em
A0R1B6	HTP_002267	6adq	I	36	18	em
A0R1B6	HTP_002267	6adq	U	36	18	em
A0R1B6	HTP_002267	7e1w	I	36	21	em
A0R1B6	HTP_002267	7e1w	U	36	21	em
A0R1B6	HTP_002267	7rh5	U	36	21	em
A0R1B6	HTP_002267	7rh5	a	36	21	em
A0R1B6	HTP_002267	7rh6	U	36	21	em
A0R1B6	HTP_002267	7rh6	a	36	21	em
A0R1B6	HTP_002267	7rh7	U	36	21	em
A0R1B6	HTP_002267	7rh7	a	36	21	em
A0R1B6	HTP_002895	6adq	I	18	18	em
A0R1B6	HTP_002895	6adq	U	18	18	em
A0R1B6	HTP_002895	7e1w	I	18	21	em
A0R1B6	HTP_002895	7e1w	U	18	21	em
A0R1B6	HTP_002895	7rh5	U	18	21	em
A0R1B6	HTP_002895	7rh5	a	18	21	em
A0R1B6	HTP_002895	7rh6	U	18	21	em
A0R1B6	HTP_002895	7rh6	a	18	21	em
A0R1B6	HTP_002895	7rh7	U	18	21	em
A0R1B6	HTP_002895	7rh7	a	18	21	em
A0R1B6	HTP_010671	6adq	I	29	18	em
A0R1B6	HTP_010671	6adq	U	29	18	em
A0R1B6	HTP_010671	7e1w	I	29	21	em
A0R1B6	HTP_010671	7e1w	U	29	21	em
A0R1B6	HTP_010671	7rh5	U	29	21	em
A0R1B6	HTP_010671	7rh5	a	29	21	em
A0R1B6	HTP_010671	7rh6	U	29	21	em
A0R1B6	HTP_010671	7rh6	a	29	21	em
A0R1B6	HTP_010671	7rh7	U	29	21	em
A0R1B6	HTP_010671	7rh7	a	29	21	em
A0R1B6	HTP_002303	6adq	I	31	18	em
A0R1B6	HTP_002303	6adq	U	31	18	em
A0R1B6	HTP_002303	7e1w	I	31	21	em
A0R1B6	HTP_002303	7e1w	U	31	21	em
A0R1B6	HTP_002303	7rh5	U	31	21	em
A0R1B6	HTP_002303	7rh5	a	31	21	em
A0R1B6	HTP_002303	7rh6	U	31	21	em
A0R1B6	HTP_002303	7rh6	a	31	21	em
A0R1B6	HTP_002303	7rh7	U	31	21	em
A0R1B6	HTP_002303	7rh7	a	31	21	em
A0R1B6	HTP_003539	6adq	I	25	18	em
A0R1B6	HTP_003539	6adq	U	25	18	em
A0R1B6	HTP_003539	7e1w	I	25	21	em
A0R1B6	HTP_003539	7e1w	U	25	21	em
A0R1B6	HTP_003539	7rh5	U	25	21	em
A0R1B6	HTP_003539	7rh5	a	25	21	em
A0R1B6	HTP_003539	7rh6	U	25	21	em
A0R1B6	HTP_003539	7rh6	a	25	21	em
A0R1B6	HTP_003539	7rh7	U	25	21	em
A0R1B6	HTP_003539	7rh7	a	25	21	em
A0R1B6	HTP_001555	6adq	I	25	18	em
A0R1B6	HTP_001555	6adq	U	25	18	em
A0R1B6	HTP_001555	7e1w	I	25	21	em
A0R1B6	HTP_001555	7e1w	U	25	21	em
A0R1B6	HTP_001555	7rh5	U	25	21	em
A0R1B6	HTP_001555	7rh5	a	25	21	em
A0R1B6	HTP_001555	7rh6	U	25	21	em
A0R1B6	HTP_001555	7rh6	a	25	21	em
A0R1B6	HTP_001555	7rh7	U	25	21	em
A0R1B6	HTP_001555	7rh7	a	25	21	em
A0R1B6	HTP_010731	6adq	I	15	18	em
A0R1B6	HTP_010731	6adq	U	15	18	em
A0R1B6	HTP_010731	7e1w	I	15	21	em
A0R1B6	HTP_010731	7e1w	U	15	21	em
A0R1B6	HTP_010731	7rh5	U	15	21	em
A0R1B6	HTP_010731	7rh5	a	15	21	em
A0R1B6	HTP_010731	7rh6	U	15	21	em
A0R1B6	HTP_010731	7rh6	a	15	21	em
A0R1B6	HTP_010731	7rh7	U	15	21	em
A0R1B6	HTP_010731	7rh7	a	15	21	em
A0R1B6	HTP_004105	6adq	I	24	18	em
A0R1B6	HTP_004105	6adq	U	24	18	em
A0R1B6	HTP_004105	7e1w	I	24	21	em
A0R1B6	HTP_004105	7e1w	U	24	21	em
A0R1B6	HTP_004105	7rh5	U	24	21	em
A0R1B6	HTP_004105	7rh5	a	24	21	em
A0R1B6	HTP_004105	7rh6	U	24	21	em
A0R1B6	HTP_004105	7rh6	a	24	21	em
A0R1B6	HTP_004105	7rh7	U	24	21	em
A0R1B6	HTP_004105	7rh7	a	24	21	em
A0R1B6	HTP_001427	6adq	I	14	18	em
A0R1B6	HTP_001427	6adq	U	14	18	em
A0R1B6	HTP_001427	7e1w	I	14	21	em
A0R1B6	HTP_001427	7e1w	U	14	21	em
A0R1B6	HTP_001427	7rh5	U	14	21	em
A0R1B6	HTP_001427	7rh5	a	14	21	em
A0R1B6	HTP_001427	7rh6	U	14	21	em
A0R1B6	HTP_001427	7rh6	a	14	21	em
A0R1B6	HTP_001427	7rh7	U	14	21	em
A0R1B6	HTP_001427	7rh7	a	14	21	em
A0R1B6	HTP_001980	7rh6	U	38	21	em
A0R1B6	HTP_001980	7rh6	a	38	21	em
A0R1B6	HTP_001980	7rh7	U	38	21	em
A0R1B6	HTP_001980	7rh7	a	38	21	em
A0R1B6	HTP_000765	6adq	I	14	18	em
A0R1B6	HTP_000765	6adq	U	14	18	em
A0R1B6	HTP_000765	7e1w	I	14	21	em
A0R1B6	HTP_000765	7e1w	U	14	21	em
A0R1B6	HTP_000765	7rh5	U	14	21	em
A0R1B6	HTP_000765	7rh5	a	14	21	em
A0R1B6	HTP_000765	7rh6	U	14	21	em
A0R1B6	HTP_000765	7rh6	a	14	21	em
A0R1B6	HTP_000765	7rh7	U	14	21	em
A0R1B6	HTP_000765	7rh7	a	14	21	em
A0R1B6	HTP_002369	6adq	I	36	18	em
A0R1B6	HTP_002369	6adq	U	36	18	em
A0R1B6	HTP_002369	7e1w	I	36	21	em
A0R1B6	HTP_002369	7e1w	U	36	21	em
A0R1B6	HTP_002369	7rh5	U	36	21	em
A0R1B6	HTP_002369	7rh5	a	36	21	em
A0R1B6	HTP_002369	7rh6	U	36	21	em
A0R1B6	HTP_002369	7rh6	a	36	21	em
A0R1B6	HTP_002369	7rh7	U	36	21	em
A0R1B6	HTP_002369	7rh7	a	36	21	em
A0R1B6	HTP_003728	6adq	I	26	18	em
A0R1B6	HTP_003728	6adq	U	26	18	em
A0R1B6	HTP_003728	7e1w	I	26	21	em
A0R1B6	HTP_003728	7e1w	U	26	21	em
A0R1B6	HTP_003728	7rh5	U	26	21	em
A0R1B6	HTP_003728	7rh5	a	26	21	em
A0R1B6	HTP_003728	7rh6	U	26	21	em
A0R1B6	HTP_003728	7rh6	a	26	21	em
A0R1B6	HTP_003728	7rh7	U	26	21	em
A0R1B6	HTP_003728	7rh7	a	26	21	em
A0R1B6	HTP_003631	6adq	I	13	18	em
A0R1B6	HTP_003631	6adq	U	13	18	em
A0R1B6	HTP_003631	7e1w	I	13	21	em
A0R1B6	HTP_003631	7e1w	U	13	21	em
A0R1B6	HTP_003631	7rh5	U	13	21	em
A0R1B6	HTP_003631	7rh5	a	13	21	em
A0R1B6	HTP_003631	7rh6	U	13	21	em
A0R1B6	HTP_003631	7rh6	a	13	21	em
A0R1B6	HTP_003631	7rh7	U	13	21	em
A0R1B6	HTP_003631	7rh7	a	13	21	em
A0R1B6	HTP_002265	6adq	I	27	18	em
A0R1B6	HTP_002265	6adq	U	27	18	em
A0R1B6	HTP_002265	7e1w	I	27	21	em
A0R1B6	HTP_002265	7e1w	U	27	21	em
A0R1B6	HTP_002265	7rh5	U	27	21	em
A0R1B6	HTP_002265	7rh5	a	27	21	em
A0R1B6	HTP_002265	7rh6	U	27	21	em
A0R1B6	HTP_002265	7rh6	a	27	21	em
A0R1B6	HTP_002265	7rh7	U	27	21	em
A0R1B6	HTP_002265	7rh7	a	27	21	em
A0R1B6	HTP_004670	6adq	I	27	18	em
A0R1B6	HTP_004670	6adq	U	27	18	em
A0R1B6	HTP_004670	7e1w	I	27	21	em
A0R1B6	HTP_004670	7e1w	U	27	21	em
A0R1B6	HTP_004670	7rh5	U	27	21	em
A0R1B6	HTP_004670	7rh5	a	27	21	em
A0R1B6	HTP_004670	7rh6	U	27	21	em
A0R1B6	HTP_004670	7rh6	a	27	21	em
A0R1B6	HTP_004670	7rh7	U	27	21	em
A0R1B6	HTP_004670	7rh7	a	27	21	em
A0R1B6	HTP_003741	6adq	I	32	18	em
A0R1B6	HTP_003741	6adq	U	32	18	em
A0R1B6	HTP_003741	7e1w	I	32	21	em
A0R1B6	HTP_003741	7e1w	U	32	21	em
A0R1B6	HTP_003741	7rh5	U	32	21	em
A0R1B6	HTP_003741	7rh5	a	32	21	em
A0R1B6	HTP_003741	7rh6	U	32	21	em
A0R1B6	HTP_003741	7rh6	a	32	21	em
A0R1B6	HTP_003741	7rh7	U	32	21	em
A0R1B6	HTP_003741	7rh7	a	32	21	em
A0R1B6	HTP_002440	6adq	I	16	18	em
A0R1B6	HTP_002440	6adq	U	16	18	em
A0R1B6	HTP_002440	7e1w	I	16	21	em
A0R1B6	HTP_002440	7e1w	U	16	21	em
A0R1B6	HTP_002440	7rh5	U	16	21	em
A0R1B6	HTP_002440	7rh5	a	16	21	em
A0R1B6	HTP_002440	7rh6	U	16	21	em
A0R1B6	HTP_002440	7rh6	a	16	21	em
A0R1B6	HTP_002440	7rh7	U	16	21	em
A0R1B6	HTP_002440	7rh7	a	16	21	em
A0R1B6	HTP_001941	6adq	I	39	18	em
A0R1B6	HTP_001941	6adq	U	39	18	em
A0R1B6	HTP_001941	7rh5	U	39	21	em
A0R1B6	HTP_001941	7rh5	a	39	21	em
A0R1B6	HTP_001941	7rh7	U	39	21	em
A0R1B6	HTP_001941	7rh7	a	39	21	em
A0R1B6	HTP_001747	6adq	I	22	18	em
A0R1B6	HTP_001747	6adq	U	22	18	em
A0R1B6	HTP_001747	7e1w	I	22	21	em
A0R1B6	HTP_001747	7e1w	U	22	21	em
A0R1B6	HTP_001747	7rh5	U	22	21	em
A0R1B6	HTP_001747	7rh5	a	22	21	em
A0R1B6	HTP_001747	7rh6	U	22	21	em
A0R1B6	HTP_001747	7rh6	a	22	21	em
A0R1B6	HTP_001747	7rh7	U	22	21	em
A0R1B6	HTP_001747	7rh7	a	22	21	em
A0R1B6	HTP_004981	6adq	I	35	18	em
A0R1B6	HTP_004981	6adq	U	35	18	em
A0R1B6	HTP_004981	7e1w	I	35	21	em
A0R1B6	HTP_004981	7e1w	U	35	21	em
A0R1B6	HTP_004981	7rh5	U	35	21	em
A0R1B6	HTP_004981	7rh5	a	35	21	em
A0R1B6	HTP_004981	7rh6	U	35	21	em
A0R1B6	HTP_004981	7rh6	a	35	21	em
A0R1B6	HTP_004981	7rh7	U	35	21	em
A0R1B6	HTP_004981	7rh7	a	35	21	em
A0R1B6	HTP_004302	6adq	I	29	18	em
A0R1B6	HTP_004302	6adq	U	29	18	em
A0R1B6	HTP_004302	7e1w	I	29	21	em
A0R1B6	HTP_004302	7e1w	U	29	21	em
A0R1B6	HTP_004302	7rh5	U	29	21	em
A0R1B6	HTP_004302	7rh5	a	29	21	em
A0R1B6	HTP_004302	7rh6	U	29	21	em
A0R1B6	HTP_004302	7rh6	a	29	21	em
A0R1B6	HTP_004302	7rh7	U	29	21	em
A0R1B6	HTP_004302	7rh7	a	29	21	em
A0R1B6	HTP_000300	6adq	I	30	18	em
A0R1B6	HTP_000300	6adq	U	30	18	em
A0R1B6	HTP_000300	7e1w	I	30	21	em
A0R1B6	HTP_000300	7e1w	U	30	21	em
A0R1B6	HTP_000300	7rh5	U	30	21	em
A0R1B6	HTP_000300	7rh5	a	30	21	em
A0R1B6	HTP_000300	7rh6	U	30	21	em
A0R1B6	HTP_000300	7rh6	a	30	21	em
A0R1B6	HTP_000300	7rh7	U	30	21	em
A0R1B6	HTP_000300	7rh7	a	30	21	em
A0R1B6	HTP_004089	6adq	I	33	18	em
A0R1B6	HTP_004089	6adq	U	33	18	em
A0R1B6	HTP_004089	7e1w	I	33	21	em
A0R1B6	HTP_004089	7e1w	U	33	21	em
A0R1B6	HTP_004089	7rh5	U	33	21	em
A0R1B6	HTP_004089	7rh5	a	33	21	em
A0R1B6	HTP_004089	7rh6	U	33	21	em
A0R1B6	HTP_004089	7rh6	a	33	21	em
A0R1B6	HTP_004089	7rh7	U	33	21	em
A0R1B6	HTP_004089	7rh7	a	33	21	em
A0R1B6	HTP_004331	6adq	I	38	18	em
A0R1B6	HTP_004331	6adq	U	38	18	em
A0R1B6	HTP_004331	7e1w	I	38	21	em
A0R1B6	HTP_004331	7e1w	U	38	21	em
A0R1B6	HTP_004331	7rh5	U	38	21	em
A0R1B6	HTP_004331	7rh5	a	38	21	em
A0R1B6	HTP_004331	7rh6	U	38	21	em
A0R1B6	HTP_004331	7rh6	a	38	21	em
A0R1B6	HTP_004331	7rh7	U	38	21	em
A0R1B6	HTP_004331	7rh7	a	38	21	em
A0R1B6	HTP_003369	6adq	I	40	18	em
A0R1B6	HTP_003369	6adq	U	40	18	em
A0R1B6	HTP_003369	7e1w	I	40	21	em
A0R1B6	HTP_003369	7e1w	U	40	21	em
A0R1B6	HTP_003369	7rh5	U	40	21	em
A0R1B6	HTP_003369	7rh5	a	40	21	em
A0R1B6	HTP_003369	7rh6	U	40	21	em
A0R1B6	HTP_003369	7rh6	a	40	21	em
A0R1B6	HTP_003369	7rh7	U	40	21	em
A0R1B6	HTP_003369	7rh7	a	40	21	em
A0R1B6	HTP_002013	6adq	I	32	18	em
A0R1B6	HTP_002013	6adq	U	32	18	em
A0R1B6	HTP_002013	7e1w	I	32	21	em
A0R1B6	HTP_002013	7e1w	U	32	21	em
A0R1B6	HTP_002013	7rh5	U	32	21	em
A0R1B6	HTP_002013	7rh5	a	32	21	em
A0R1B6	HTP_002013	7rh6	U	32	21	em
A0R1B6	HTP_002013	7rh6	a	32	21	em
A0R1B6	HTP_002013	7rh7	U	32	21	em
A0R1B6	HTP_002013	7rh7	a	32	21	em
A0R1B6	HTP_000379	6adq	I	35	18	em
A0R1B6	HTP_000379	6adq	U	35	18	em
A0R1B6	HTP_000379	7e1w	I	35	21	em
A0R1B6	HTP_000379	7e1w	U	35	21	em
A0R1B6	HTP_000379	7rh5	U	35	21	em
A0R1B6	HTP_000379	7rh5	a	35	21	em
A0R1B6	HTP_000379	7rh6	U	35	21	em
A0R1B6	HTP_000379	7rh6	a	35	21	em
A0R1B6	HTP_000379	7rh7	U	35	21	em
A0R1B6	HTP_000379	7rh7	a	35	21	em
A0R1B6	HTP_001913	6adq	I	67	18	em
A0R1B6	HTP_001913	6adq	U	67	18	em
A0R1B6	HTP_001913	7e1w	I	67	21	em
A0R1B6	HTP_001913	7e1w	U	67	21	em
A0R1B6	HTP_001913	7rh5	U	67	21	em
A0R1B6	HTP_001913	7rh5	a	67	21	em
A0R1B6	HTP_001913	7rh6	U	67	21	em
A0R1B6	HTP_001913	7rh6	a	67	21	em
A0R1B6	HTP_001913	7rh7	U	67	21	em
A0R1B6	HTP_001913	7rh7	a	67	21	em
A0R1B6	HTP_010906	6adq	I	18	18	em
A0R1B6	HTP_010906	6adq	U	18	18	em
A0R1B6	HTP_010906	7e1w	I	18	21	em
A0R1B6	HTP_010906	7e1w	U	18	21	em
A0R1B6	HTP_010906	7rh5	U	18	21	em
A0R1B6	HTP_010906	7rh5	a	18	21	em
A0R1B6	HTP_010906	7rh6	U	18	21	em
A0R1B6	HTP_010906	7rh6	a	18	21	em
A0R1B6	HTP_010906	7rh7	U	18	21	em
A0R1B6	HTP_010906	7rh7	a	18	21	em
A0R1B6	HTP_004474	6adq	I	29	18	em
A0R1B6	HTP_004474	6adq	U	29	18	em
A0R1B6	HTP_004474	7e1w	I	29	21	em
A0R1B6	HTP_004474	7e1w	U	29	21	em
A0R1B6	HTP_004474	7rh5	U	29	21	em
A0R1B6	HTP_004474	7rh5	a	29	21	em
A0R1B6	HTP_004474	7rh6	U	29	21	em
A0R1B6	HTP_004474	7rh6	a	29	21	em
A0R1B6	HTP_004474	7rh7	U	29	21	em
A0R1B6	HTP_004474	7rh7	a	29	21	em
A0R1B6	HTP_000812	6adq	I	19	18	em
A0R1B6	HTP_000812	6adq	U	19	18	em
A0R1B6	HTP_000812	7e1w	I	19	21	em
A0R1B6	HTP_000812	7e1w	U	19	21	em
A0R1B6	HTP_000812	7rh5	U	19	21	em
A0R1B6	HTP_000812	7rh5	a	19	21	em
A0R1B6	HTP_000812	7rh6	U	19	21	em
A0R1B6	HTP_000812	7rh6	a	19	21	em
A0R1B6	HTP_000812	7rh7	U	19	21	em
A0R1B6	HTP_000812	7rh7	a	19	21	em
A0R1B6	HTP_010363	6adq	I	40	18	em
A0R1B6	HTP_010363	6adq	U	40	18	em
A0R1B6	HTP_010363	7rh5	U	40	21	em
A0R1B6	HTP_010363	7rh5	a	40	21	em
A0R1B6	HTP_010363	7rh7	U	40	21	em
A0R1B6	HTP_010363	7rh7	a	40	21	em
A0R1B6	HTP_000346	6adq	I	15	18	em
A0R1B6	HTP_000346	6adq	U	15	18	em
A0R1B6	HTP_000346	7e1w	I	15	21	em
A0R1B6	HTP_000346	7e1w	U	15	21	em
A0R1B6	HTP_000346	7rh5	U	15	21	em
A0R1B6	HTP_000346	7rh5	a	15	21	em
A0R1B6	HTP_000346	7rh6	U	15	21	em
A0R1B6	HTP_000346	7rh6	a	15	21	em
A0R1B6	HTP_000346	7rh7	U	15	21	em
A0R1B6	HTP_000346	7rh7	a	15	21	em
A0R203	HTP_000766	8g07	d	26	23	em
A0R203	HTP_000766	8g0b	d	26	23	em
A0R203	HTP_000766	8g0c	d	26	23	em
A0R203	HTP_000766	7jga	d	26	20	em
A0R203	HTP_000766	7jgb	d	26	20	em
A0R203	HTP_000766	7jgc	d	26	20	em
A0R203	HTP_000766	7njk	d	26	21	em
A0R203	HTP_000766	7njl	d	26	21	em
A0R203	HTP_000766	7njm	d	26	21	em
A0R203	HTP_000766	7njn	d	26	21	em
A0R203	HTP_000766	7njo	d	26	21	em
A0R203	HTP_000766	7njp	d	26	21	em
A0R203	HTP_000766	7njq	d	26	21	em
A0R203	HTP_000766	7njr	d	26	21	em
A0R203	HTP_000766	7njs	d	26	21	em
A0R203	HTP_000766	7nju	d	26	21	em
A0R203	HTP_000766	7njv	d	26	21	em
A0R203	HTP_000766	7njw	d	26	21	em
A0R203	HTP_000766	7njx	d	26	21	em
A0R203	HTP_000766	7njy	d	26	21	em
A0R203	HTP_000766	7nk9	d	26	21	em
A0R203	HTP_000766	7nkp	d	26	21	em
A0R203	HTP_000766	7nl9	d	26	21	em
A0R203	HTP_000766	7y5b	d	26	22	em
A0R203	HTP_000766	7y5c	d	26	22	em
A0R203	HTP_002537	8g07	d	26	23	em
A0R203	HTP_002537	8g0b	d	26	23	em
A0R203	HTP_002537	8g0c	d	26	23	em
A0R203	HTP_002537	7jga	d	26	20	em
A0R203	HTP_002537	7jgb	d	26	20	em
A0R203	HTP_002537	7jgc	d	26	20	em
A0R203	HTP_002537	7njk	d	26	21	em
A0R203	HTP_002537	7njl	d	26	21	em
A0R203	HTP_002537	7njm	d	26	21	em
A0R203	HTP_002537	7njn	d	26	21	em
A0R203	HTP_002537	7njo	d	26	21	em
A0R203	HTP_002537	7njp	d	26	21	em
A0R203	HTP_002537	7njq	d	26	21	em
A0R203	HTP_002537	7njr	d	26	21	em
A0R203	HTP_002537	7njs	d	26	21	em
A0R203	HTP_002537	7nju	d	26	21	em
A0R203	HTP_002537	7njv	d	26	21	em
A0R203	HTP_002537	7njw	d	26	21	em
A0R203	HTP_002537	7njx	d	26	21	em
A0R203	HTP_002537	7njy	d	26	21	em
A0R203	HTP_002537	7nk9	d	26	21	em
A0R203	HTP_002537	7nkp	d	26	21	em
A0R203	HTP_002537	7nl9	d	26	21	em
A0R203	HTP_002537	7y5b	d	26	22	em
A0R203	HTP_002537	7y5c	d	26	22	em
A0R203	HTP_001941	8g07	d	35	23	em
A0R203	HTP_001941	8g0b	d	35	23	em
A0R203	HTP_001941	8g0c	d	35	23	em
A0R203	HTP_001941	7jga	d	35	20	em
A0R203	HTP_001941	7jgb	d	35	20	em
A0R203	HTP_001941	7jgc	d	35	20	em
A0R203	HTP_001941	7njk	d	35	21	em
A0R203	HTP_001941	7njl	d	35	21	em
A0R203	HTP_001941	7njm	d	35	21	em
A0R203	HTP_001941	7njn	d	35	21	em
A0R203	HTP_001941	7njo	d	35	21	em
A0R203	HTP_001941	7njp	d	35	21	em
A0R203	HTP_001941	7njq	d	35	21	em
A0R203	HTP_001941	7njr	d	35	21	em
A0R203	HTP_001941	7njs	d	35	21	em
A0R203	HTP_001941	7nju	d	35	21	em
A0R203	HTP_001941	7njv	d	35	21	em
A0R203	HTP_001941	7njw	d	35	21	em
A0R203	HTP_001941	7njx	d	35	21	em
A0R203	HTP_001941	7njy	d	35	21	em
A0R203	HTP_001941	7nk9	d	35	21	em
A0R203	HTP_001941	7nkp	d	35	21	em
A0R203	HTP_001941	7nl9	d	35	21	em
A0R203	HTP_001941	7y5b	d	35	22	em
A0R203	HTP_001941	7y5c	d	35	22	em
A0R203	HTP_000629	8g07	d	23	23	em
A0R203	HTP_000629	8g0b	d	23	23	em
A0R203	HTP_000629	8g0c	d	23	23	em
A0R203	HTP_000629	7jga	d	23	20	em
A0R203	HTP_000629	7jgb	d	23	20	em
A0R203	HTP_000629	7jgc	d	23	20	em
A0R203	HTP_000629	7njk	d	23	21	em
A0R203	HTP_000629	7njl	d	23	21	em
A0R203	HTP_000629	7njm	d	23	21	em
A0R203	HTP_000629	7njn	d	23	21	em
A0R203	HTP_000629	7njo	d	23	21	em
A0R203	HTP_000629	7njp	d	23	21	em
A0R203	HTP_000629	7njq	d	23	21	em
A0R203	HTP_000629	7njr	d	23	21	em
A0R203	HTP_000629	7njs	d	23	21	em
A0R203	HTP_000629	7nju	d	23	21	em
A0R203	HTP_000629	7njv	d	23	21	em
A0R203	HTP_000629	7njw	d	23	21	em
A0R203	HTP_000629	7njx	d	23	21	em
A0R203	HTP_000629	7njy	d	23	21	em
A0R203	HTP_000629	7nk9	d	23	21	em
A0R203	HTP_000629	7nkp	d	23	21	em
A0R203	HTP_000629	7nl9	d	23	21	em
A0R203	HTP_000629	7y5b	d	23	22	em
A0R203	HTP_000629	7y5c	d	23	22	em
A0R204	HTP_003717	8g07	b	48	23	em
A0R204	HTP_003717	7jga	b	48	20	em
A0R204	HTP_003717	7jgb	b	48	20	em
A0R204	HTP_003717	7njk	b	48	21	em
A0R204	HTP_003717	7njl	b	48	21	em
A0R204	HTP_003717	7njm	b	48	21	em
A0R204	HTP_003717	7njn	b	48	21	em
A0R204	HTP_003717	7njo	b	48	21	em
A0R204	HTP_003717	7njp	b	48	21	em
A0R204	HTP_003717	7njq	b	48	21	em
A0R204	HTP_003717	7njr	b	48	21	em
A0R204	HTP_003717	7njs	b	48	21	em
A0R204	HTP_003717	7nju	b	48	21	em
A0R204	HTP_003717	7njv	b	48	21	em
A0R204	HTP_003717	7njw	b	48	21	em
A0R204	HTP_003717	7njx	b	48	21	em
A0R204	HTP_003717	7njy	b	48	21	em
A0R204	HTP_003717	7nk9	b	48	21	em
A0R204	HTP_003717	7nkp	b	48	21	em
A0R204	HTP_003717	7nl9	b	48	21	em
A0R204	HTP_011012	8g07	b	14	23	em
A0R204	HTP_011012	7jga	b	14	20	em
A0R204	HTP_011012	7jgb	b	14	20	em
A0R204	HTP_011012	7njk	b	14	21	em
A0R204	HTP_011012	7njl	b	14	21	em
A0R204	HTP_011012	7njm	b	14	21	em
A0R204	HTP_011012	7njn	b	14	21	em
A0R204	HTP_011012	7njo	b	14	21	em
A0R204	HTP_011012	7njp	b	14	21	em
A0R204	HTP_011012	7njq	b	14	21	em
A0R204	HTP_011012	7njr	b	14	21	em
A0R204	HTP_011012	7njs	b	14	21	em
A0R204	HTP_011012	7nju	b	14	21	em
A0R204	HTP_011012	7njv	b	14	21	em
A0R204	HTP_011012	7njw	b	14	21	em
A0R204	HTP_011012	7njx	b	14	21	em
A0R204	HTP_011012	7njy	b	14	21	em
A0R204	HTP_011012	7nk9	b	14	21	em
A0R204	HTP_011012	7nkp	b	14	21	em
A0R204	HTP_011012	7nl9	b	14	21	em
A0R204	HTP_001195	8g07	b	17	23	em
A0R204	HTP_001195	7jga	b	17	20	em
A0R204	HTP_001195	7jgb	b	17	20	em
A0R204	HTP_001195	7njk	b	17	21	em
A0R204	HTP_001195	7njl	b	17	21	em
A0R204	HTP_001195	7njm	b	17	21	em
A0R204	HTP_001195	7njn	b	17	21	em
A0R204	HTP_001195	7njo	b	17	21	em
A0R204	HTP_001195	7njp	b	17	21	em
A0R204	HTP_001195	7njq	b	17	21	em
A0R204	HTP_001195	7njr	b	17	21	em
A0R204	HTP_001195	7njs	b	17	21	em
A0R204	HTP_001195	7nju	b	17	21	em
A0R204	HTP_001195	7njv	b	17	21	em
A0R204	HTP_001195	7njw	b	17	21	em
A0R204	HTP_001195	7njx	b	17	21	em
A0R204	HTP_001195	7njy	b	17	21	em
A0R204	HTP_001195	7nk9	b	17	21	em
A0R204	HTP_001195	7nkp	b	17	21	em
A0R204	HTP_001195	7nl9	b	17	21	em
A0R204	HTP_001717	8g07	b	19	23	em
A0R204	HTP_001717	7jga	b	19	20	em
A0R204	HTP_001717	7jgb	b	19	20	em
A0R204	HTP_001717	7njk	b	19	21	em
A0R204	HTP_001717	7njl	b	19	21	em
A0R204	HTP_001717	7njm	b	19	21	em
A0R204	HTP_001717	7njo	b	19	21	em
A0R204	HTP_001717	7njp	b	19	21	em
A0R204	HTP_001717	7njq	b	19	21	em
A0R204	HTP_001717	7njr	b	19	21	em
A0R204	HTP_001717	7nju	b	19	21	em
A0R204	HTP_001717	7njv	b	19	21	em
A0R204	HTP_001717	7njw	b	19	21	em
A0R204	HTP_001717	7njx	b	19	21	em
A0R204	HTP_001717	7njy	b	19	21	em
A0R204	HTP_001717	7nk9	b	19	21	em
A0R204	HTP_001717	7nkp	b	19	21	em
A0R204	HTP_001717	7nl9	b	19	21	em
A0R204	HTP_001073	8g07	b	23	23	em
A0R204	HTP_001073	7jga	b	23	20	em
A0R204	HTP_001073	7jgb	b	23	20	em
A0R204	HTP_001073	7njk	b	23	21	em
A0R204	HTP_001073	7njl	b	23	21	em
A0R204	HTP_001073	7njm	b	23	21	em
A0R204	HTP_001073	7njn	b	23	21	em
A0R204	HTP_001073	7njo	b	23	21	em
A0R204	HTP_001073	7njp	b	23	21	em
A0R204	HTP_001073	7njq	b	23	21	em
A0R204	HTP_001073	7njr	b	23	21	em
A0R204	HTP_001073	7njs	b	23	21	em
A0R204	HTP_001073	7nju	b	23	21	em
A0R204	HTP_001073	7njv	b	23	21	em
A0R204	HTP_001073	7njw	b	23	21	em
A0R204	HTP_001073	7njx	b	23	21	em
A0R204	HTP_001073	7njy	b	23	21	em
A0R204	HTP_001073	7nk9	b	23	21	em
A0R204	HTP_001073	7nkp	b	23	21	em
A0R204	HTP_001073	7nl9	b	23	21	em
A0R204	HTP_002032	8g07	b	27	23	em
A0R204	HTP_002032	7jga	b	27	20	em
A0R204	HTP_002032	7jgb	b	27	20	em
A0R204	HTP_002032	7njk	b	27	21	em
A0R204	HTP_002032	7njl	b	27	21	em
A0R204	HTP_002032	7njm	b	27	21	em
A0R204	HTP_002032	7njn	b	27	21	em
A0R204	HTP_002032	7njo	b	27	21	em
A0R204	HTP_002032	7njp	b	27	21	em
A0R204	HTP_002032	7njq	b	27	21	em
A0R204	HTP_002032	7njr	b	27	21	em
A0R204	HTP_002032	7njs	b	27	21	em
A0R204	HTP_002032	7nju	b	27	21	em
A0R204	HTP_002032	7njv	b	27	21	em
A0R204	HTP_002032	7njw	b	27	21	em
A0R204	HTP_002032	7njx	b	27	21	em
A0R204	HTP_002032	7njy	b	27	21	em
A0R204	HTP_002032	7nk9	b	27	21	em
A0R204	HTP_002032	7nkp	b	27	21	em
A0R204	HTP_002032	7nl9	b	27	21	em
A0R204	HTP_002537	8g07	b	6	23	em
A0R204	HTP_002537	7jga	b	6	20	em
A0R204	HTP_002537	7jgb	b	6	20	em
A0R204	HTP_002537	7njk	b	6	21	em
A0R204	HTP_002537	7njl	b	6	21	em
A0R204	HTP_002537	7njm	b	6	21	em
A0R204	HTP_002537	7njo	b	6	21	em
A0R204	HTP_002537	7njp	b	6	21	em
A0R204	HTP_002537	7njq	b	6	21	em
A0R204	HTP_002537	7njr	b	6	21	em
A0R204	HTP_002537	7njv	b	6	21	em
A0R204	HTP_002537	7njx	b	6	21	em
A0R204	HTP_002537	7nk9	b	6	21	em
A0R204	HTP_002537	7nkp	b	6	21	em
A0R204	HTP_002537	7nl9	b	6	21	em
A0R204	HTP_200044	8g07	b	26	23	em
A0R204	HTP_200044	7jga	b	26	20	em
A0R204	HTP_200044	7jgb	b	26	20	em
A0R204	HTP_200044	7njk	b	26	21	em
A0R204	HTP_200044	7njl	b	26	21	em
A0R204	HTP_200044	7njm	b	26	21	em
A0R204	HTP_200044	7njo	b	26	21	em
A0R204	HTP_200044	7njp	b	26	21	em
A0R204	HTP_200044	7njq	b	26	21	em
A0R204	HTP_200044	7njr	b	26	21	em
A0R204	HTP_200044	7nju	b	26	21	em
A0R204	HTP_200044	7njv	b	26	21	em
A0R204	HTP_200044	7njw	b	26	21	em
A0R204	HTP_200044	7njx	b	26	21	em
A0R204	HTP_200044	7njy	b	26	21	em
A0R204	HTP_200044	7nk9	b	26	21	em
A0R204	HTP_200044	7nkp	b	26	21	em
A0R204	HTP_200044	7nl9	b	26	21	em
A0R204	HTP_004208	8g07	b	26	23	em
A0R204	HTP_004208	7jga	b	26	20	em
A0R204	HTP_004208	7jgb	b	26	20	em
A0R204	HTP_004208	7njk	b	26	21	em
A0R204	HTP_004208	7njl	b	26	21	em
A0R204	HTP_004208	7njm	b	26	21	em
A0R204	HTP_004208	7njn	b	26	21	em
A0R204	HTP_004208	7njo	b	26	21	em
A0R204	HTP_004208	7njp	b	26	21	em
A0R204	HTP_004208	7njq	b	26	21	em
A0R204	HTP_004208	7njr	b	26	21	em
A0R204	HTP_004208	7njs	b	26	21	em
A0R204	HTP_004208	7nju	b	26	21	em
A0R204	HTP_004208	7njv	b	26	21	em
A0R204	HTP_004208	7njw	b	26	21	em
A0R204	HTP_004208	7njx	b	26	21	em
A0R204	HTP_004208	7njy	b	26	21	em
A0R204	HTP_004208	7nk9	b	26	21	em
A0R204	HTP_004208	7nkp	b	26	21	em
A0R204	HTP_004208	7nl9	b	26	21	em
A0R204	HTP_002780	8g07	b	20	23	em
A0R204	HTP_002780	7jga	b	20	20	em
A0R204	HTP_002780	7jgb	b	20	20	em
A0R204	HTP_002780	7njk	b	20	21	em
A0R204	HTP_002780	7njl	b	20	21	em
A0R204	HTP_002780	7njm	b	20	21	em
A0R204	HTP_002780	7njn	b	20	21	em
A0R204	HTP_002780	7njo	b	20	21	em
A0R204	HTP_002780	7njp	b	20	21	em
A0R204	HTP_002780	7njq	b	20	21	em
A0R204	HTP_002780	7njr	b	20	21	em
A0R204	HTP_002780	7njs	b	20	21	em
A0R204	HTP_002780	7nju	b	20	21	em
A0R204	HTP_002780	7njv	b	20	21	em
A0R204	HTP_002780	7njw	b	20	21	em
A0R204	HTP_002780	7njx	b	20	21	em
A0R204	HTP_002780	7njy	b	20	21	em
A0R204	HTP_002780	7nk9	b	20	21	em
A0R204	HTP_002780	7nkp	b	20	21	em
A0R204	HTP_002780	7nl9	b	20	21	em
A0R204	HTP_000506	7njm	b	18	21	em
A0R204	HTP_000506	7njx	b	18	21	em
A0R204	HTP_000506	7nl9	b	18	21	em
A0R204	HTP_000766	8g07	b	35	23	em
A0R204	HTP_000766	7jga	b	35	20	em
A0R204	HTP_000766	7jgb	b	35	20	em
A0R204	HTP_000766	7njk	b	35	21	em
A0R204	HTP_000766	7njl	b	35	21	em
A0R204	HTP_000766	7njm	b	35	21	em
A0R204	HTP_000766	7njo	b	35	21	em
A0R204	HTP_000766	7njp	b	35	21	em
A0R204	HTP_000766	7njq	b	35	21	em
A0R204	HTP_000766	7njr	b	35	21	em
A0R204	HTP_000766	7nju	b	35	21	em
A0R204	HTP_000766	7njv	b	35	21	em
A0R204	HTP_000766	7njw	b	35	21	em
A0R204	HTP_000766	7njx	b	35	21	em
A0R204	HTP_000766	7njy	b	35	21	em
A0R204	HTP_000766	7nk9	b	35	21	em
A0R204	HTP_000766	7nkp	b	35	21	em
A0R204	HTP_000766	7nl9	b	35	21	em
A0R204	HTP_001101	8g07	b	33	23	em
A0R204	HTP_001101	7jga	b	33	20	em
A0R204	HTP_001101	7jgb	b	33	20	em
A0R204	HTP_001101	7njk	b	33	21	em
A0R204	HTP_001101	7njl	b	33	21	em
A0R204	HTP_001101	7njm	b	33	21	em
A0R204	HTP_001101	7njo	b	33	21	em
A0R204	HTP_001101	7njp	b	33	21	em
A0R204	HTP_001101	7njq	b	33	21	em
A0R204	HTP_001101	7njr	b	33	21	em
A0R204	HTP_001101	7njs	b	33	21	em
A0R204	HTP_001101	7nju	b	33	21	em
A0R204	HTP_001101	7njv	b	33	21	em
A0R204	HTP_001101	7njw	b	33	21	em
A0R204	HTP_001101	7njx	b	33	21	em
A0R204	HTP_001101	7njy	b	33	21	em
A0R204	HTP_001101	7nk9	b	33	21	em
A0R204	HTP_001101	7nkp	b	33	21	em
A0R204	HTP_001101	7nl9	b	33	21	em
A0R204	HTP_001805	8g07	b	22	23	em
A0R204	HTP_001805	7jga	b	22	20	em
A0R204	HTP_001805	7jgb	b	22	20	em
A0R204	HTP_001805	7njk	b	22	21	em
A0R204	HTP_001805	7njl	b	22	21	em
A0R204	HTP_001805	7njm	b	22	21	em
A0R204	HTP_001805	7njn	b	22	21	em
A0R204	HTP_001805	7njo	b	22	21	em
A0R204	HTP_001805	7njp	b	22	21	em
A0R204	HTP_001805	7njq	b	22	21	em
A0R204	HTP_001805	7njr	b	22	21	em
A0R204	HTP_001805	7njs	b	22	21	em
A0R204	HTP_001805	7nju	b	22	21	em
A0R204	HTP_001805	7njv	b	22	21	em
A0R204	HTP_001805	7njw	b	22	21	em
A0R204	HTP_001805	7njx	b	22	21	em
A0R204	HTP_001805	7njy	b	22	21	em
A0R204	HTP_001805	7nk9	b	22	21	em
A0R204	HTP_001805	7nkp	b	22	21	em
A0R204	HTP_001805	7nl9	b	22	21	em
A0R204	HTP_000774	8g07	b	36	23	em
A0R204	HTP_000774	7jga	b	36	20	em
A0R204	HTP_000774	7jgb	b	36	20	em
A0R204	HTP_000774	7njk	b	36	21	em
A0R204	HTP_000774	7njl	b	36	21	em
A0R204	HTP_000774	7njm	b	36	21	em
A0R204	HTP_000774	7njn	b	36	21	em
A0R204	HTP_000774	7njo	b	36	21	em
A0R204	HTP_000774	7njp	b	36	21	em
A0R204	HTP_000774	7njq	b	36	21	em
A0R204	HTP_000774	7njr	b	36	21	em
A0R204	HTP_000774	7njs	b	36	21	em
A0R204	HTP_000774	7njv	b	36	21	em
A0R204	HTP_000774	7njx	b	36	21	em
A0R204	HTP_000774	7nk9	b	36	21	em
A0R204	HTP_000774	7nkp	b	36	21	em
A0R204	HTP_000774	7nl9	b	36	21	em
A0R204	HTP_000481	8g07	b	40	23	em
A0R204	HTP_000481	7jga	b	40	20	em
A0R204	HTP_000481	7jgb	b	40	20	em
A0R204	HTP_000481	7njk	b	40	21	em
A0R204	HTP_000481	7njl	b	40	21	em
A0R204	HTP_000481	7njm	b	40	21	em
A0R204	HTP_000481	7njo	b	40	21	em
A0R204	HTP_000481	7njp	b	40	21	em
A0R204	HTP_000481	7njq	b	40	21	em
A0R204	HTP_000481	7njr	b	40	21	em
A0R204	HTP_000481	7nju	b	40	21	em
A0R204	HTP_000481	7njv	b	40	21	em
A0R204	HTP_000481	7njw	b	40	21	em
A0R204	HTP_000481	7njx	b	40	21	em
A0R204	HTP_000481	7njy	b	40	21	em
A0R204	HTP_000481	7nk9	b	40	21	em
A0R204	HTP_000481	7nkp	b	40	21	em
A0R204	HTP_000481	7nl9	b	40	21	em
A0R204	HTP_003664	8g07	b	23	23	em
A0R204	HTP_003664	7jga	b	23	20	em
A0R204	HTP_003664	7jgb	b	23	20	em
A0R204	HTP_003664	7njk	b	23	21	em
A0R204	HTP_003664	7njl	b	23	21	em
A0R204	HTP_003664	7njm	b	23	21	em
A0R204	HTP_003664	7njn	b	23	21	em
A0R204	HTP_003664	7njo	b	23	21	em
A0R204	HTP_003664	7njp	b	23	21	em
A0R204	HTP_003664	7njq	b	23	21	em
A0R204	HTP_003664	7njr	b	23	21	em
A0R204	HTP_003664	7njs	b	23	21	em
A0R204	HTP_003664	7nju	b	23	21	em
A0R204	HTP_003664	7njv	b	23	21	em
A0R204	HTP_003664	7njw	b	23	21	em
A0R204	HTP_003664	7njx	b	23	21	em
A0R204	HTP_003664	7njy	b	23	21	em
A0R204	HTP_003664	7nk9	b	23	21	em
A0R204	HTP_003664	7nkp	b	23	21	em
A0R204	HTP_003664	7nl9	b	23	21	em
A0R205	HTP_002753	8g07	1	34	23	em
A0R205	HTP_002753	8g07	2	34	23	em
A0R205	HTP_002753	8g07	3	34	23	em
A0R205	HTP_002753	8g07	4	34	23	em
A0R205	HTP_002753	8g07	5	34	23	em
A0R205	HTP_002753	8g07	6	34	23	em
A0R205	HTP_002753	8g07	7	34	23	em
A0R205	HTP_002753	8g07	8	34	23	em
A0R205	HTP_002753	8g07	9	34	23	em
A0R205	HTP_002753	8g0b	1	34	23	em
A0R205	HTP_002753	8g0b	2	34	23	em
A0R205	HTP_002753	8g0b	3	34	23	em
A0R205	HTP_002753	8g0b	4	34	23	em
A0R205	HTP_002753	8g0b	5	34	23	em
A0R205	HTP_002753	8g0b	6	34	23	em
A0R205	HTP_002753	8g0b	7	34	23	em
A0R205	HTP_002753	8g0b	8	34	23	em
A0R205	HTP_002753	8g0b	9	34	23	em
A0R205	HTP_002753	8g0c	6	34	23	em
A0R205	HTP_002753	8g0c	7	34	23	em
A0R205	HTP_002753	8g0c	8	34	23	em
A0R205	HTP_002753	8g0c	9	34	23	em
A0R205	HTP_002753	8g0c	1	34	23	em
A0R205	HTP_002753	8g0c	2	34	23	em
A0R205	HTP_002753	8g0c	3	34	23	em
A0R205	HTP_002753	8g0c	4	34	23	em
A0R205	HTP_002753	8g0c	5	34	23	em
A0R205	HTP_002753	7jg5	1	34	20	em
A0R205	HTP_002753	7jg5	2	34	20	em
A0R205	HTP_002753	7jg5	3	34	20	em
A0R205	HTP_002753	7jg5	4	34	20	em
A0R205	HTP_002753	7jg5	5	34	20	em
A0R205	HTP_002753	7jg5	6	34	20	em
A0R205	HTP_002753	7jg5	7	34	20	em
A0R205	HTP_002753	7jg5	8	34	20	em
A0R205	HTP_002753	7jg5	9	34	20	em
A0R205	HTP_002753	7jg6	1	34	20	em
A0R205	HTP_002753	7jg6	2	34	20	em
A0R205	HTP_002753	7jg6	3	34	20	em
A0R205	HTP_002753	7jg6	4	34	20	em
A0R205	HTP_002753	7jg6	8	34	20	em
A0R205	HTP_002753	7jg6	9	34	20	em
A0R205	HTP_002753	7jg7	1	34	20	em
A0R205	HTP_002753	7jg7	6	34	20	em
A0R205	HTP_002753	7jg7	7	34	20	em
A0R205	HTP_002753	7jg7	8	34	20	em
A0R205	HTP_002753	7jg7	9	34	20	em
A0R205	HTP_002753	7jg8	2	34	20	em
A0R205	HTP_002753	7jg8	3	34	20	em
A0R205	HTP_002753	7jg8	4	34	20	em
A0R205	HTP_002753	7jg8	5	34	20	em
A0R205	HTP_002753	7jg8	6	34	20	em
A0R205	HTP_002753	7jg8	7	34	20	em
A0R205	HTP_002753	7jg9	1	34	20	em
A0R205	HTP_002753	7jg9	2	34	20	em
A0R205	HTP_002753	7jg9	3	34	20	em
A0R205	HTP_002753	7jg9	8	34	20	em
A0R205	HTP_002753	7jg9	9	34	20	em
A0R205	HTP_002753	7jga	1	34	20	em
A0R205	HTP_002753	7jga	2	34	20	em
A0R205	HTP_002753	7jga	3	34	20	em
A0R205	HTP_002753	7jga	4	34	20	em
A0R205	HTP_002753	7jga	5	34	20	em
A0R205	HTP_002753	7jga	6	34	20	em
A0R205	HTP_002753	7jga	7	34	20	em
A0R205	HTP_002753	7jga	8	34	20	em
A0R205	HTP_002753	7jga	9	34	20	em
A0R205	HTP_002753	7jgb	1	34	20	em
A0R205	HTP_002753	7jgb	2	34	20	em
A0R205	HTP_002753	7jgc	1	34	20	em
A0R205	HTP_002753	7jgc	2	34	20	em
A0R205	HTP_002753	7njk	L	34	21	em
A0R205	HTP_002753	7njk	M	34	21	em
A0R205	HTP_002753	7njk	N	34	21	em
A0R205	HTP_002753	7njk	O	34	21	em
A0R205	HTP_002753	7njk	P	34	21	em
A0R205	HTP_002753	7njk	Q	34	21	em
A0R205	HTP_002753	7njk	R	34	21	em
A0R205	HTP_002753	7njk	S	34	21	em
A0R205	HTP_002753	7njk	T	34	21	em
A0R205	HTP_002753	7njl	L	34	21	em
A0R205	HTP_002753	7njl	M	34	21	em
A0R205	HTP_002753	7njl	N	34	21	em
A0R205	HTP_002753	7njl	O	34	21	em
A0R205	HTP_002753	7njl	P	34	21	em
A0R205	HTP_002753	7njl	Q	34	21	em
A0R205	HTP_002753	7njl	R	34	21	em
A0R205	HTP_002753	7njl	S	34	21	em
A0R205	HTP_002753	7njl	T	34	21	em
A0R205	HTP_002753	7njm	L	34	21	em
A0R205	HTP_002753	7njm	M	34	21	em
A0R205	HTP_002753	7njm	N	34	21	em
A0R205	HTP_002753	7njm	O	34	21	em
A0R205	HTP_002753	7njm	P	34	21	em
A0R205	HTP_002753	7njm	Q	34	21	em
A0R205	HTP_002753	7njm	R	34	21	em
A0R205	HTP_002753	7njm	S	34	21	em
A0R205	HTP_002753	7njm	T	34	21	em
A0R205	HTP_002753	7njn	L	34	21	em
A0R205	HTP_002753	7njn	M	34	21	em
A0R205	HTP_002753	7njn	N	34	21	em
A0R205	HTP_002753	7njn	O	34	21	em
A0R205	HTP_002753	7njn	P	34	21	em
A0R205	HTP_002753	7njn	Q	34	21	em
A0R205	HTP_002753	7njn	R	34	21	em
A0R205	HTP_002753	7njn	S	34	21	em
A0R205	HTP_002753	7njn	T	34	21	em
A0R205	HTP_002753	7njo	L	34	21	em
A0R205	HTP_002753	7njo	M	34	21	em
A0R205	HTP_002753	7njo	N	34	21	em
A0R205	HTP_002753	7njo	O	34	21	em
A0R205	HTP_002753	7njo	P	34	21	em
A0R205	HTP_002753	7njo	Q	34	21	em
A0R205	HTP_002753	7njo	R	34	21	em
A0R205	HTP_002753	7njo	S	34	21	em
A0R205	HTP_002753	7njo	T	34	21	em
A0R205	HTP_002753	7njp	L	34	21	em
A0R205	HTP_002753	7njp	M	34	21	em
A0R205	HTP_002753	7njp	N	34	21	em
A0R205	HTP_002753	7njp	O	34	21	em
A0R205	HTP_002753	7njp	P	34	21	em
A0R205	HTP_002753	7njp	Q	34	21	em
A0R205	HTP_002753	7njp	R	34	21	em
A0R205	HTP_002753	7njp	S	34	21	em
A0R205	HTP_002753	7njp	T	34	21	em
A0R205	HTP_002753	7njq	L	34	21	em
A0R205	HTP_002753	7njq	M	34	21	em
A0R205	HTP_002753	7njq	N	34	21	em
A0R205	HTP_002753	7njq	O	34	21	em
A0R205	HTP_002753	7njq	P	34	21	em
A0R205	HTP_002753	7njq	Q	34	21	em
A0R205	HTP_002753	7njq	R	34	21	em
A0R205	HTP_002753	7njq	S	34	21	em
A0R205	HTP_002753	7njq	T	34	21	em
A0R205	HTP_002753	7njr	L	34	21	em
A0R205	HTP_002753	7njr	M	34	21	em
A0R205	HTP_002753	7njr	N	34	21	em
A0R205	HTP_002753	7njr	O	34	21	em
A0R205	HTP_002753	7njr	P	34	21	em
A0R205	HTP_002753	7njr	Q	34	21	em
A0R205	HTP_002753	7njr	R	34	21	em
A0R205	HTP_002753	7njr	S	34	21	em
A0R205	HTP_002753	7njr	T	34	21	em
A0R205	HTP_002753	7njs	L	34	21	em
A0R205	HTP_002753	7njs	M	34	21	em
A0R205	HTP_002753	7njs	N	34	21	em
A0R205	HTP_002753	7njs	O	34	21	em
A0R205	HTP_002753	7njs	P	34	21	em
A0R205	HTP_002753	7njs	Q	34	21	em
A0R205	HTP_002753	7njs	R	34	21	em
A0R205	HTP_002753	7njs	S	34	21	em
A0R205	HTP_002753	7njs	T	34	21	em
A0R205	HTP_002753	7njt	L	34	21	em
A0R205	HTP_002753	7njt	M	34	21	em
A0R205	HTP_002753	7njt	N	34	21	em
A0R205	HTP_002753	7nju	L	34	21	em
A0R205	HTP_002753	7nju	M	34	21	em
A0R205	HTP_002753	7nju	N	34	21	em
A0R205	HTP_002753	7nju	O	34	21	em
A0R205	HTP_002753	7nju	P	34	21	em
A0R205	HTP_002753	7nju	Q	34	21	em
A0R205	HTP_002753	7nju	R	34	21	em
A0R205	HTP_002753	7nju	S	34	21	em
A0R205	HTP_002753	7nju	T	34	21	em
A0R205	HTP_002753	7njv	L	34	21	em
A0R205	HTP_002753	7njv	M	34	21	em
A0R205	HTP_002753	7njv	N	34	21	em
A0R205	HTP_002753	7njv	O	34	21	em
A0R205	HTP_002753	7njv	P	34	21	em
A0R205	HTP_002753	7njv	Q	34	21	em
A0R205	HTP_002753	7njv	R	34	21	em
A0R205	HTP_002753	7njv	S	34	21	em
A0R205	HTP_002753	7njv	T	34	21	em
A0R205	HTP_002753	7njw	L	34	21	em
A0R205	HTP_002753	7njw	M	34	21	em
A0R205	HTP_002753	7njw	N	34	21	em
A0R205	HTP_002753	7njw	O	34	21	em
A0R205	HTP_002753	7njw	P	34	21	em
A0R205	HTP_002753	7njw	Q	34	21	em
A0R205	HTP_002753	7njw	R	34	21	em
A0R205	HTP_002753	7njw	S	34	21	em
A0R205	HTP_002753	7njw	T	34	21	em
A0R205	HTP_002753	7njx	L	34	21	em
A0R205	HTP_002753	7njx	M	34	21	em
A0R205	HTP_002753	7njx	N	34	21	em
A0R205	HTP_002753	7njx	O	34	21	em
A0R205	HTP_002753	7njx	P	34	21	em
A0R205	HTP_002753	7njx	Q	34	21	em
A0R205	HTP_002753	7njx	R	34	21	em
A0R205	HTP_002753	7njx	S	34	21	em
A0R205	HTP_002753	7njx	T	34	21	em
A0R205	HTP_002753	7njy	L	34	21	em
A0R205	HTP_002753	7njy	M	34	21	em
A0R205	HTP_002753	7njy	N	34	21	em
A0R205	HTP_002753	7njy	O	34	21	em
A0R205	HTP_002753	7njy	P	34	21	em
A0R205	HTP_002753	7njy	Q	34	21	em
A0R205	HTP_002753	7njy	R	34	21	em
A0R205	HTP_002753	7njy	S	34	21	em
A0R205	HTP_002753	7njy	T	34	21	em
A0R205	HTP_002753	7nk9	L	34	21	em
A0R205	HTP_002753	7nk9	M	34	21	em
A0R205	HTP_002753	7nk9	N	34	21	em
A0R205	HTP_002753	7nk9	O	34	21	em
A0R205	HTP_002753	7nk9	P	34	21	em
A0R205	HTP_002753	7nk9	Q	34	21	em
A0R205	HTP_002753	7nk9	R	34	21	em
A0R205	HTP_002753	7nk9	S	34	21	em
A0R205	HTP_002753	7nk9	T	34	21	em
A0R205	HTP_002753	7nkb	L	34	21	em
A0R205	HTP_002753	7nkb	M	34	21	em
A0R205	HTP_002753	7nkb	N	34	21	em
A0R205	HTP_002753	7nkb	O	34	21	em
A0R205	HTP_002753	7nkb	P	34	21	em
A0R205	HTP_002753	7nkb	Q	34	21	em
A0R205	HTP_002753	7nkb	R	34	21	em
A0R205	HTP_002753	7nkb	S	34	21	em
A0R205	HTP_002753	7nkb	T	34	21	em
A0R205	HTP_002753	7nkk	L	34	21	em
A0R205	HTP_002753	7nkk	M	34	21	em
A0R205	HTP_002753	7nkk	N	34	21	em
A0R205	HTP_002753	7nkk	O	34	21	em
A0R205	HTP_002753	7nkk	P	34	21	em
A0R205	HTP_002753	7nkk	Q	34	21	em
A0R205	HTP_002753	7nkk	R	34	21	em
A0R205	HTP_002753	7nkk	S	34	21	em
A0R205	HTP_002753	7nkk	T	34	21	em
A0R205	HTP_002753	7nkn	L	34	21	em
A0R205	HTP_002753	7nkn	M	34	21	em
A0R205	HTP_002753	7nkn	N	34	21	em
A0R205	HTP_002753	7nkn	O	34	21	em
A0R205	HTP_002753	7nkn	P	34	21	em
A0R205	HTP_002753	7nkn	Q	34	21	em
A0R205	HTP_002753	7nkn	R	34	21	em
A0R205	HTP_002753	7nkn	S	34	21	em
A0R205	HTP_002753	7nkn	T	34	21	em
A0R205	HTP_002753	7nkp	L	34	21	em
A0R205	HTP_002753	7nkp	M	34	21	em
A0R205	HTP_002753	7nkp	N	34	21	em
A0R205	HTP_002753	7nkp	O	34	21	em
A0R205	HTP_002753	7nkp	P	34	21	em
A0R205	HTP_002753	7nkp	Q	34	21	em
A0R205	HTP_002753	7nkp	R	34	21	em
A0R205	HTP_002753	7nkp	S	34	21	em
A0R205	HTP_002753	7nkp	T	34	21	em
A0R205	HTP_002753	7nl9	L	34	21	em
A0R205	HTP_002753	7nl9	M	34	21	em
A0R205	HTP_002753	7nl9	N	34	21	em
A0R205	HTP_002753	7nl9	O	34	21	em
A0R205	HTP_002753	7nl9	P	34	21	em
A0R205	HTP_002753	7nl9	Q	34	21	em
A0R205	HTP_002753	7nl9	R	34	21	em
A0R205	HTP_002753	7nl9	S	34	21	em
A0R205	HTP_002753	7nl9	T	34	21	em
A0R205	HTP_002753	7y5b	1	34	22	em
A0R205	HTP_002753	7y5b	2	34	22	em
A0R205	HTP_002753	7y5b	3	34	22	em
A0R205	HTP_002753	7y5b	4	34	22	em
A0R205	HTP_002753	7y5b	5	34	22	em
A0R205	HTP_002753	7y5b	6	34	22	em
A0R205	HTP_002753	7y5b	7	34	22	em
A0R205	HTP_002753	7y5b	8	34	22	em
A0R205	HTP_002753	7y5b	9	34	22	em
A0R205	HTP_002753	7y5c	7	34	22	em
A0R205	HTP_002753	7y5c	8	34	22	em
A0R205	HTP_002753	7y5c	9	34	22	em
A0R205	HTP_002753	7y5c	1	34	22	em
A0R205	HTP_002753	7y5c	2	34	22	em
A0R205	HTP_002753	7y5c	3	34	22	em
A0R205	HTP_002753	7y5c	4	34	22	em
A0R205	HTP_002753	7y5c	5	34	22	em
A0R205	HTP_002753	7y5c	6	34	22	em
A0R205	HTP_002753	7y5d	4	34	22	em
A0R205	HTP_002753	7y5d	5	34	22	em
A0R205	HTP_002753	7y5d	6	34	22	em
A0R205	HTP_002753	7y5d	7	34	22	em
A0R205	HTP_002753	7y5d	8	34	22	em
A0R205	HTP_002753	7y5d	9	34	22	em
A0R205	HTP_002753	7y5d	1	34	22	em
A0R205	HTP_002753	7y5d	2	34	22	em
A0R205	HTP_002753	7y5d	3	34	22	em
A0R205	HTP_000113	8g07	1	34	23	em
A0R205	HTP_000113	8g07	2	34	23	em
A0R205	HTP_000113	8g07	3	34	23	em
A0R205	HTP_000113	8g07	4	34	23	em
A0R205	HTP_000113	8g07	5	34	23	em
A0R205	HTP_000113	8g07	6	34	23	em
A0R205	HTP_000113	8g07	7	34	23	em
A0R205	HTP_000113	8g07	8	34	23	em
A0R205	HTP_000113	8g07	9	34	23	em
A0R205	HTP_000113	8g0b	1	34	23	em
A0R205	HTP_000113	8g0b	2	34	23	em
A0R205	HTP_000113	8g0b	3	34	23	em
A0R205	HTP_000113	8g0b	4	34	23	em
A0R205	HTP_000113	8g0b	5	34	23	em
A0R205	HTP_000113	8g0b	6	34	23	em
A0R205	HTP_000113	8g0b	7	34	23	em
A0R205	HTP_000113	8g0b	8	34	23	em
A0R205	HTP_000113	8g0b	9	34	23	em
A0R205	HTP_000113	8g0c	6	34	23	em
A0R205	HTP_000113	8g0c	7	34	23	em
A0R205	HTP_000113	8g0c	8	34	23	em
A0R205	HTP_000113	8g0c	9	34	23	em
A0R205	HTP_000113	8g0c	1	34	23	em
A0R205	HTP_000113	8g0c	2	34	23	em
A0R205	HTP_000113	8g0c	3	34	23	em
A0R205	HTP_000113	8g0c	4	34	23	em
A0R205	HTP_000113	8g0c	5	34	23	em
A0R205	HTP_000113	7jg5	1	34	20	em
A0R205	HTP_000113	7jg5	2	34	20	em
A0R205	HTP_000113	7jg5	3	34	20	em
A0R205	HTP_000113	7jg5	4	34	20	em
A0R205	HTP_000113	7jg5	5	34	20	em
A0R205	HTP_000113	7jg5	6	34	20	em
A0R205	HTP_000113	7jg5	7	34	20	em
A0R205	HTP_000113	7jg5	8	34	20	em
A0R205	HTP_000113	7jg5	9	34	20	em
A0R205	HTP_000113	7jg6	1	34	20	em
A0R205	HTP_000113	7jg6	2	34	20	em
A0R205	HTP_000113	7jg6	3	34	20	em
A0R205	HTP_000113	7jg6	4	34	20	em
A0R205	HTP_000113	7jg6	8	34	20	em
A0R205	HTP_000113	7jg6	9	34	20	em
A0R205	HTP_000113	7jg7	1	34	20	em
A0R205	HTP_000113	7jg7	6	34	20	em
A0R205	HTP_000113	7jg7	7	34	20	em
A0R205	HTP_000113	7jg7	8	34	20	em
A0R205	HTP_000113	7jg7	9	34	20	em
A0R205	HTP_000113	7jg8	2	34	20	em
A0R205	HTP_000113	7jg8	3	34	20	em
A0R205	HTP_000113	7jg8	4	34	20	em
A0R205	HTP_000113	7jg8	5	34	20	em
A0R205	HTP_000113	7jg8	6	34	20	em
A0R205	HTP_000113	7jg8	7	34	20	em
A0R205	HTP_000113	7jg9	1	34	20	em
A0R205	HTP_000113	7jg9	2	34	20	em
A0R205	HTP_000113	7jg9	3	34	20	em
A0R205	HTP_000113	7jg9	8	34	20	em
A0R205	HTP_000113	7jg9	9	34	20	em
A0R205	HTP_000113	7jga	1	34	20	em
A0R205	HTP_000113	7jga	2	34	20	em
A0R205	HTP_000113	7jga	3	34	20	em
A0R205	HTP_000113	7jga	4	34	20	em
A0R205	HTP_000113	7jga	5	34	20	em
A0R205	HTP_000113	7jga	6	34	20	em
A0R205	HTP_000113	7jga	7	34	20	em
A0R205	HTP_000113	7jga	8	34	20	em
A0R205	HTP_000113	7jga	9	34	20	em
A0R205	HTP_000113	7jgb	1	34	20	em
A0R205	HTP_000113	7jgb	2	34	20	em
A0R205	HTP_000113	7jgc	1	34	20	em
A0R205	HTP_000113	7jgc	2	34	20	em
A0R205	HTP_000113	7njk	L	34	21	em
A0R205	HTP_000113	7njk	M	34	21	em
A0R205	HTP_000113	7njk	N	34	21	em
A0R205	HTP_000113	7njk	O	34	21	em
A0R205	HTP_000113	7njk	P	34	21	em
A0R205	HTP_000113	7njk	Q	34	21	em
A0R205	HTP_000113	7njk	R	34	21	em
A0R205	HTP_000113	7njk	S	34	21	em
A0R205	HTP_000113	7njk	T	34	21	em
A0R205	HTP_000113	7njl	L	34	21	em
A0R205	HTP_000113	7njl	M	34	21	em
A0R205	HTP_000113	7njl	N	34	21	em
A0R205	HTP_000113	7njl	O	34	21	em
A0R205	HTP_000113	7njl	P	34	21	em
A0R205	HTP_000113	7njl	Q	34	21	em
A0R205	HTP_000113	7njl	R	34	21	em
A0R205	HTP_000113	7njl	S	34	21	em
A0R205	HTP_000113	7njl	T	34	21	em
A0R205	HTP_000113	7njm	L	34	21	em
A0R205	HTP_000113	7njm	M	34	21	em
A0R205	HTP_000113	7njm	N	34	21	em
A0R205	HTP_000113	7njm	O	34	21	em
A0R205	HTP_000113	7njm	P	34	21	em
A0R205	HTP_000113	7njm	Q	34	21	em
A0R205	HTP_000113	7njm	R	34	21	em
A0R205	HTP_000113	7njm	S	34	21	em
A0R205	HTP_000113	7njm	T	34	21	em
A0R205	HTP_000113	7njn	L	34	21	em
A0R205	HTP_000113	7njn	M	34	21	em
A0R205	HTP_000113	7njn	N	34	21	em
A0R205	HTP_000113	7njn	O	34	21	em
A0R205	HTP_000113	7njn	P	34	21	em
A0R205	HTP_000113	7njn	Q	34	21	em
A0R205	HTP_000113	7njn	R	34	21	em
A0R205	HTP_000113	7njn	S	34	21	em
A0R205	HTP_000113	7njn	T	34	21	em
A0R205	HTP_000113	7njo	L	34	21	em
A0R205	HTP_000113	7njo	M	34	21	em
A0R205	HTP_000113	7njo	N	34	21	em
A0R205	HTP_000113	7njo	O	34	21	em
A0R205	HTP_000113	7njo	P	34	21	em
A0R205	HTP_000113	7njo	Q	34	21	em
A0R205	HTP_000113	7njo	R	34	21	em
A0R205	HTP_000113	7njo	S	34	21	em
A0R205	HTP_000113	7njo	T	34	21	em
A0R205	HTP_000113	7njp	L	34	21	em
A0R205	HTP_000113	7njp	M	34	21	em
A0R205	HTP_000113	7njp	N	34	21	em
A0R205	HTP_000113	7njp	O	34	21	em
A0R205	HTP_000113	7njp	P	34	21	em
A0R205	HTP_000113	7njp	Q	34	21	em
A0R205	HTP_000113	7njp	R	34	21	em
A0R205	HTP_000113	7njp	S	34	21	em
A0R205	HTP_000113	7njp	T	34	21	em
A0R205	HTP_000113	7njq	L	34	21	em
A0R205	HTP_000113	7njq	M	34	21	em
A0R205	HTP_000113	7njq	N	34	21	em
A0R205	HTP_000113	7njq	O	34	21	em
A0R205	HTP_000113	7njq	P	34	21	em
A0R205	HTP_000113	7njq	Q	34	21	em
A0R205	HTP_000113	7njq	R	34	21	em
A0R205	HTP_000113	7njq	S	34	21	em
A0R205	HTP_000113	7njq	T	34	21	em
A0R205	HTP_000113	7njr	L	34	21	em
A0R205	HTP_000113	7njr	M	34	21	em
A0R205	HTP_000113	7njr	N	34	21	em
A0R205	HTP_000113	7njr	O	34	21	em
A0R205	HTP_000113	7njr	P	34	21	em
A0R205	HTP_000113	7njr	Q	34	21	em
A0R205	HTP_000113	7njr	R	34	21	em
A0R205	HTP_000113	7njr	S	34	21	em
A0R205	HTP_000113	7njr	T	34	21	em
A0R205	HTP_000113	7njs	L	34	21	em
A0R205	HTP_000113	7njs	M	34	21	em
A0R205	HTP_000113	7njs	N	34	21	em
A0R205	HTP_000113	7njs	O	34	21	em
A0R205	HTP_000113	7njs	P	34	21	em
A0R205	HTP_000113	7njs	Q	34	21	em
A0R205	HTP_000113	7njs	R	34	21	em
A0R205	HTP_000113	7njs	S	34	21	em
A0R205	HTP_000113	7njs	T	34	21	em
A0R205	HTP_000113	7njt	L	34	21	em
A0R205	HTP_000113	7njt	M	34	21	em
A0R205	HTP_000113	7njt	N	34	21	em
A0R205	HTP_000113	7nju	L	34	21	em
A0R205	HTP_000113	7nju	M	34	21	em
A0R205	HTP_000113	7nju	N	34	21	em
A0R205	HTP_000113	7nju	O	34	21	em
A0R205	HTP_000113	7nju	P	34	21	em
A0R205	HTP_000113	7nju	Q	34	21	em
A0R205	HTP_000113	7nju	R	34	21	em
A0R205	HTP_000113	7nju	S	34	21	em
A0R205	HTP_000113	7nju	T	34	21	em
A0R205	HTP_000113	7njv	L	34	21	em
A0R205	HTP_000113	7njv	M	34	21	em
A0R205	HTP_000113	7njv	N	34	21	em
A0R205	HTP_000113	7njv	O	34	21	em
A0R205	HTP_000113	7njv	P	34	21	em
A0R205	HTP_000113	7njv	Q	34	21	em
A0R205	HTP_000113	7njv	R	34	21	em
A0R205	HTP_000113	7njv	S	34	21	em
A0R205	HTP_000113	7njv	T	34	21	em
A0R205	HTP_000113	7njw	L	34	21	em
A0R205	HTP_000113	7njw	M	34	21	em
A0R205	HTP_000113	7njw	N	34	21	em
A0R205	HTP_000113	7njw	O	34	21	em
A0R205	HTP_000113	7njw	P	34	21	em
A0R205	HTP_000113	7njw	Q	34	21	em
A0R205	HTP_000113	7njw	R	34	21	em
A0R205	HTP_000113	7njw	S	34	21	em
A0R205	HTP_000113	7njw	T	34	21	em
A0R205	HTP_000113	7njx	L	34	21	em
A0R205	HTP_000113	7njx	M	34	21	em
A0R205	HTP_000113	7njx	N	34	21	em
A0R205	HTP_000113	7njx	O	34	21	em
A0R205	HTP_000113	7njx	P	34	21	em
A0R205	HTP_000113	7njx	Q	34	21	em
A0R205	HTP_000113	7njx	R	34	21	em
A0R205	HTP_000113	7njx	S	34	21	em
A0R205	HTP_000113	7njx	T	34	21	em
A0R205	HTP_000113	7njy	L	34	21	em
A0R205	HTP_000113	7njy	M	34	21	em
A0R205	HTP_000113	7njy	N	34	21	em
A0R205	HTP_000113	7njy	O	34	21	em
A0R205	HTP_000113	7njy	P	34	21	em
A0R205	HTP_000113	7njy	Q	34	21	em
A0R205	HTP_000113	7njy	R	34	21	em
A0R205	HTP_000113	7njy	S	34	21	em
A0R205	HTP_000113	7njy	T	34	21	em
A0R205	HTP_000113	7nk9	L	34	21	em
A0R205	HTP_000113	7nk9	M	34	21	em
A0R205	HTP_000113	7nk9	N	34	21	em
A0R205	HTP_000113	7nk9	O	34	21	em
A0R205	HTP_000113	7nk9	P	34	21	em
A0R205	HTP_000113	7nk9	Q	34	21	em
A0R205	HTP_000113	7nk9	R	34	21	em
A0R205	HTP_000113	7nk9	S	34	21	em
A0R205	HTP_000113	7nk9	T	34	21	em
A0R205	HTP_000113	7nkb	L	34	21	em
A0R205	HTP_000113	7nkb	M	34	21	em
A0R205	HTP_000113	7nkb	N	34	21	em
A0R205	HTP_000113	7nkb	O	34	21	em
A0R205	HTP_000113	7nkb	P	34	21	em
A0R205	HTP_000113	7nkb	Q	34	21	em
A0R205	HTP_000113	7nkb	R	34	21	em
A0R205	HTP_000113	7nkb	S	34	21	em
A0R205	HTP_000113	7nkb	T	34	21	em
A0R205	HTP_000113	7nkk	L	34	21	em
A0R205	HTP_000113	7nkk	M	34	21	em
A0R205	HTP_000113	7nkk	N	34	21	em
A0R205	HTP_000113	7nkk	O	34	21	em
A0R205	HTP_000113	7nkk	P	34	21	em
A0R205	HTP_000113	7nkk	Q	34	21	em
A0R205	HTP_000113	7nkk	R	34	21	em
A0R205	HTP_000113	7nkk	S	34	21	em
A0R205	HTP_000113	7nkk	T	34	21	em
A0R205	HTP_000113	7nkn	L	34	21	em
A0R205	HTP_000113	7nkn	M	34	21	em
A0R205	HTP_000113	7nkn	N	34	21	em
A0R205	HTP_000113	7nkn	O	34	21	em
A0R205	HTP_000113	7nkn	P	34	21	em
A0R205	HTP_000113	7nkn	Q	34	21	em
A0R205	HTP_000113	7nkn	R	34	21	em
A0R205	HTP_000113	7nkn	S	34	21	em
A0R205	HTP_000113	7nkn	T	34	21	em
A0R205	HTP_000113	7nkp	L	34	21	em
A0R205	HTP_000113	7nkp	M	34	21	em
A0R205	HTP_000113	7nkp	N	34	21	em
A0R205	HTP_000113	7nkp	O	34	21	em
A0R205	HTP_000113	7nkp	P	34	21	em
A0R205	HTP_000113	7nkp	Q	34	21	em
A0R205	HTP_000113	7nkp	R	34	21	em
A0R205	HTP_000113	7nkp	S	34	21	em
A0R205	HTP_000113	7nkp	T	34	21	em
A0R205	HTP_000113	7nl9	L	34	21	em
A0R205	HTP_000113	7nl9	M	34	21	em
A0R205	HTP_000113	7nl9	N	34	21	em
A0R205	HTP_000113	7nl9	O	34	21	em
A0R205	HTP_000113	7nl9	P	34	21	em
A0R205	HTP_000113	7nl9	Q	34	21	em
A0R205	HTP_000113	7nl9	R	34	21	em
A0R205	HTP_000113	7nl9	S	34	21	em
A0R205	HTP_000113	7nl9	T	34	21	em
A0R205	HTP_000113	7y5b	1	34	22	em
A0R205	HTP_000113	7y5b	2	34	22	em
A0R205	HTP_000113	7y5b	3	34	22	em
A0R205	HTP_000113	7y5b	4	34	22	em
A0R205	HTP_000113	7y5b	5	34	22	em
A0R205	HTP_000113	7y5b	6	34	22	em
A0R205	HTP_000113	7y5b	7	34	22	em
A0R205	HTP_000113	7y5b	8	34	22	em
A0R205	HTP_000113	7y5b	9	34	22	em
A0R205	HTP_000113	7y5c	7	34	22	em
A0R205	HTP_000113	7y5c	8	34	22	em
A0R205	HTP_000113	7y5c	9	34	22	em
A0R205	HTP_000113	7y5c	1	34	22	em
A0R205	HTP_000113	7y5c	2	34	22	em
A0R205	HTP_000113	7y5c	3	34	22	em
A0R205	HTP_000113	7y5c	4	34	22	em
A0R205	HTP_000113	7y5c	5	34	22	em
A0R205	HTP_000113	7y5c	6	34	22	em
A0R205	HTP_000113	7y5d	4	34	22	em
A0R205	HTP_000113	7y5d	5	34	22	em
A0R205	HTP_000113	7y5d	6	34	22	em
A0R205	HTP_000113	7y5d	7	34	22	em
A0R205	HTP_000113	7y5d	8	34	22	em
A0R205	HTP_000113	7y5d	9	34	22	em
A0R205	HTP_000113	7y5d	1	34	22	em
A0R205	HTP_000113	7y5d	2	34	22	em
A0R205	HTP_000113	7y5d	3	34	22	em
A0R205	HTP_001231	8g07	1	34	23	em
A0R205	HTP_001231	8g07	2	34	23	em
A0R205	HTP_001231	8g07	3	34	23	em
A0R205	HTP_001231	8g07	4	34	23	em
A0R205	HTP_001231	8g07	5	34	23	em
A0R205	HTP_001231	8g07	6	34	23	em
A0R205	HTP_001231	8g07	7	34	23	em
A0R205	HTP_001231	8g07	8	34	23	em
A0R205	HTP_001231	8g07	9	34	23	em
A0R205	HTP_001231	8g0b	1	34	23	em
A0R205	HTP_001231	8g0b	2	34	23	em
A0R205	HTP_001231	8g0b	3	34	23	em
A0R205	HTP_001231	8g0b	4	34	23	em
A0R205	HTP_001231	8g0b	5	34	23	em
A0R205	HTP_001231	8g0b	6	34	23	em
A0R205	HTP_001231	8g0b	7	34	23	em
A0R205	HTP_001231	8g0b	8	34	23	em
A0R205	HTP_001231	8g0b	9	34	23	em
A0R205	HTP_001231	8g0c	6	34	23	em
A0R205	HTP_001231	8g0c	7	34	23	em
A0R205	HTP_001231	8g0c	8	34	23	em
A0R205	HTP_001231	8g0c	9	34	23	em
A0R205	HTP_001231	8g0c	1	34	23	em
A0R205	HTP_001231	8g0c	2	34	23	em
A0R205	HTP_001231	8g0c	3	34	23	em
A0R205	HTP_001231	8g0c	4	34	23	em
A0R205	HTP_001231	8g0c	5	34	23	em
A0R205	HTP_001231	7jg5	1	34	20	em
A0R205	HTP_001231	7jg5	2	34	20	em
A0R205	HTP_001231	7jg5	3	34	20	em
A0R205	HTP_001231	7jg5	4	34	20	em
A0R205	HTP_001231	7jg5	5	34	20	em
A0R205	HTP_001231	7jg5	6	34	20	em
A0R205	HTP_001231	7jg5	7	34	20	em
A0R205	HTP_001231	7jg5	8	34	20	em
A0R205	HTP_001231	7jg5	9	34	20	em
A0R205	HTP_001231	7jg6	1	34	20	em
A0R205	HTP_001231	7jg6	2	34	20	em
A0R205	HTP_001231	7jg6	3	34	20	em
A0R205	HTP_001231	7jg6	4	34	20	em
A0R205	HTP_001231	7jg6	8	34	20	em
A0R205	HTP_001231	7jg6	9	34	20	em
A0R205	HTP_001231	7jg7	1	34	20	em
A0R205	HTP_001231	7jg7	6	34	20	em
A0R205	HTP_001231	7jg7	7	34	20	em
A0R205	HTP_001231	7jg7	8	34	20	em
A0R205	HTP_001231	7jg7	9	34	20	em
A0R205	HTP_001231	7jg8	2	34	20	em
A0R205	HTP_001231	7jg8	3	34	20	em
A0R205	HTP_001231	7jg8	4	34	20	em
A0R205	HTP_001231	7jg8	5	34	20	em
A0R205	HTP_001231	7jg8	6	34	20	em
A0R205	HTP_001231	7jg8	7	34	20	em
A0R205	HTP_001231	7jg9	1	34	20	em
A0R205	HTP_001231	7jg9	2	34	20	em
A0R205	HTP_001231	7jg9	3	34	20	em
A0R205	HTP_001231	7jg9	8	34	20	em
A0R205	HTP_001231	7jg9	9	34	20	em
A0R205	HTP_001231	7jga	1	34	20	em
A0R205	HTP_001231	7jga	2	34	20	em
A0R205	HTP_001231	7jga	3	34	20	em
A0R205	HTP_001231	7jga	4	34	20	em
A0R205	HTP_001231	7jga	5	34	20	em
A0R205	HTP_001231	7jga	6	34	20	em
A0R205	HTP_001231	7jga	7	34	20	em
A0R205	HTP_001231	7jga	8	34	20	em
A0R205	HTP_001231	7jga	9	34	20	em
A0R205	HTP_001231	7jgb	1	34	20	em
A0R205	HTP_001231	7jgb	2	34	20	em
A0R205	HTP_001231	7jgc	1	34	20	em
A0R205	HTP_001231	7jgc	2	34	20	em
A0R205	HTP_001231	7njk	L	34	21	em
A0R205	HTP_001231	7njk	M	34	21	em
A0R205	HTP_001231	7njk	N	34	21	em
A0R205	HTP_001231	7njk	O	34	21	em
A0R205	HTP_001231	7njk	P	34	21	em
A0R205	HTP_001231	7njk	Q	34	21	em
A0R205	HTP_001231	7njk	R	34	21	em
A0R205	HTP_001231	7njk	S	34	21	em
A0R205	HTP_001231	7njk	T	34	21	em
A0R205	HTP_001231	7njl	L	34	21	em
A0R205	HTP_001231	7njl	M	34	21	em
A0R205	HTP_001231	7njl	N	34	21	em
A0R205	HTP_001231	7njl	O	34	21	em
A0R205	HTP_001231	7njl	P	34	21	em
A0R205	HTP_001231	7njl	Q	34	21	em
A0R205	HTP_001231	7njl	R	34	21	em
A0R205	HTP_001231	7njl	S	34	21	em
A0R205	HTP_001231	7njl	T	34	21	em
A0R205	HTP_001231	7njm	L	34	21	em
A0R205	HTP_001231	7njm	M	34	21	em
A0R205	HTP_001231	7njm	N	34	21	em
A0R205	HTP_001231	7njm	O	34	21	em
A0R205	HTP_001231	7njm	P	34	21	em
A0R205	HTP_001231	7njm	Q	34	21	em
A0R205	HTP_001231	7njm	R	34	21	em
A0R205	HTP_001231	7njm	S	34	21	em
A0R205	HTP_001231	7njm	T	34	21	em
A0R205	HTP_001231	7njn	L	34	21	em
A0R205	HTP_001231	7njn	M	34	21	em
A0R205	HTP_001231	7njn	N	34	21	em
A0R205	HTP_001231	7njn	O	34	21	em
A0R205	HTP_001231	7njn	P	34	21	em
A0R205	HTP_001231	7njn	Q	34	21	em
A0R205	HTP_001231	7njn	R	34	21	em
A0R205	HTP_001231	7njn	S	34	21	em
A0R205	HTP_001231	7njn	T	34	21	em
A0R205	HTP_001231	7njo	L	34	21	em
A0R205	HTP_001231	7njo	M	34	21	em
A0R205	HTP_001231	7njo	N	34	21	em
A0R205	HTP_001231	7njo	O	34	21	em
A0R205	HTP_001231	7njo	P	34	21	em
A0R205	HTP_001231	7njo	Q	34	21	em
A0R205	HTP_001231	7njo	R	34	21	em
A0R205	HTP_001231	7njo	S	34	21	em
A0R205	HTP_001231	7njo	T	34	21	em
A0R205	HTP_001231	7njp	L	34	21	em
A0R205	HTP_001231	7njp	M	34	21	em
A0R205	HTP_001231	7njp	N	34	21	em
A0R205	HTP_001231	7njp	O	34	21	em
A0R205	HTP_001231	7njp	P	34	21	em
A0R205	HTP_001231	7njp	Q	34	21	em
A0R205	HTP_001231	7njp	R	34	21	em
A0R205	HTP_001231	7njp	S	34	21	em
A0R205	HTP_001231	7njp	T	34	21	em
A0R205	HTP_001231	7njq	L	34	21	em
A0R205	HTP_001231	7njq	M	34	21	em
A0R205	HTP_001231	7njq	N	34	21	em
A0R205	HTP_001231	7njq	O	34	21	em
A0R205	HTP_001231	7njq	P	34	21	em
A0R205	HTP_001231	7njq	Q	34	21	em
A0R205	HTP_001231	7njq	R	34	21	em
A0R205	HTP_001231	7njq	S	34	21	em
A0R205	HTP_001231	7njq	T	34	21	em
A0R205	HTP_001231	7njr	L	34	21	em
A0R205	HTP_001231	7njr	M	34	21	em
A0R205	HTP_001231	7njr	N	34	21	em
A0R205	HTP_001231	7njr	O	34	21	em
A0R205	HTP_001231	7njr	P	34	21	em
A0R205	HTP_001231	7njr	Q	34	21	em
A0R205	HTP_001231	7njr	R	34	21	em
A0R205	HTP_001231	7njr	S	34	21	em
A0R205	HTP_001231	7njr	T	34	21	em
A0R205	HTP_001231	7njs	L	34	21	em
A0R205	HTP_001231	7njs	M	34	21	em
A0R205	HTP_001231	7njs	N	34	21	em
A0R205	HTP_001231	7njs	O	34	21	em
A0R205	HTP_001231	7njs	P	34	21	em
A0R205	HTP_001231	7njs	Q	34	21	em
A0R205	HTP_001231	7njs	R	34	21	em
A0R205	HTP_001231	7njs	S	34	21	em
A0R205	HTP_001231	7njs	T	34	21	em
A0R205	HTP_001231	7njt	L	34	21	em
A0R205	HTP_001231	7njt	M	34	21	em
A0R205	HTP_001231	7njt	N	34	21	em
A0R205	HTP_001231	7nju	L	34	21	em
A0R205	HTP_001231	7nju	M	34	21	em
A0R205	HTP_001231	7nju	N	34	21	em
A0R205	HTP_001231	7nju	O	34	21	em
A0R205	HTP_001231	7nju	P	34	21	em
A0R205	HTP_001231	7nju	Q	34	21	em
A0R205	HTP_001231	7nju	R	34	21	em
A0R205	HTP_001231	7nju	S	34	21	em
A0R205	HTP_001231	7nju	T	34	21	em
A0R205	HTP_001231	7njv	L	34	21	em
A0R205	HTP_001231	7njv	M	34	21	em
A0R205	HTP_001231	7njv	N	34	21	em
A0R205	HTP_001231	7njv	O	34	21	em
A0R205	HTP_001231	7njv	P	34	21	em
A0R205	HTP_001231	7njv	Q	34	21	em
A0R205	HTP_001231	7njv	R	34	21	em
A0R205	HTP_001231	7njv	S	34	21	em
A0R205	HTP_001231	7njv	T	34	21	em
A0R205	HTP_001231	7njw	L	34	21	em
A0R205	HTP_001231	7njw	M	34	21	em
A0R205	HTP_001231	7njw	N	34	21	em
A0R205	HTP_001231	7njw	O	34	21	em
A0R205	HTP_001231	7njw	P	34	21	em
A0R205	HTP_001231	7njw	Q	34	21	em
A0R205	HTP_001231	7njw	R	34	21	em
A0R205	HTP_001231	7njw	S	34	21	em
A0R205	HTP_001231	7njw	T	34	21	em
A0R205	HTP_001231	7njx	L	34	21	em
A0R205	HTP_001231	7njx	M	34	21	em
A0R205	HTP_001231	7njx	N	34	21	em
A0R205	HTP_001231	7njx	O	34	21	em
A0R205	HTP_001231	7njx	P	34	21	em
A0R205	HTP_001231	7njx	Q	34	21	em
A0R205	HTP_001231	7njx	R	34	21	em
A0R205	HTP_001231	7njx	S	34	21	em
A0R205	HTP_001231	7njx	T	34	21	em
A0R205	HTP_001231	7njy	L	34	21	em
A0R205	HTP_001231	7njy	M	34	21	em
A0R205	HTP_001231	7njy	N	34	21	em
A0R205	HTP_001231	7njy	O	34	21	em
A0R205	HTP_001231	7njy	P	34	21	em
A0R205	HTP_001231	7njy	Q	34	21	em
A0R205	HTP_001231	7njy	R	34	21	em
A0R205	HTP_001231	7njy	S	34	21	em
A0R205	HTP_001231	7njy	T	34	21	em
A0R205	HTP_001231	7nk9	L	34	21	em
A0R205	HTP_001231	7nk9	M	34	21	em
A0R205	HTP_001231	7nk9	N	34	21	em
A0R205	HTP_001231	7nk9	O	34	21	em
A0R205	HTP_001231	7nk9	P	34	21	em
A0R205	HTP_001231	7nk9	Q	34	21	em
A0R205	HTP_001231	7nk9	R	34	21	em
A0R205	HTP_001231	7nk9	S	34	21	em
A0R205	HTP_001231	7nk9	T	34	21	em
A0R205	HTP_001231	7nkb	L	34	21	em
A0R205	HTP_001231	7nkb	M	34	21	em
A0R205	HTP_001231	7nkb	N	34	21	em
A0R205	HTP_001231	7nkb	O	34	21	em
A0R205	HTP_001231	7nkb	P	34	21	em
A0R205	HTP_001231	7nkb	Q	34	21	em
A0R205	HTP_001231	7nkb	R	34	21	em
A0R205	HTP_001231	7nkb	S	34	21	em
A0R205	HTP_001231	7nkb	T	34	21	em
A0R205	HTP_001231	7nkk	L	34	21	em
A0R205	HTP_001231	7nkk	M	34	21	em
A0R205	HTP_001231	7nkk	N	34	21	em
A0R205	HTP_001231	7nkk	O	34	21	em
A0R205	HTP_001231	7nkk	P	34	21	em
A0R205	HTP_001231	7nkk	Q	34	21	em
A0R205	HTP_001231	7nkk	R	34	21	em
A0R205	HTP_001231	7nkk	S	34	21	em
A0R205	HTP_001231	7nkk	T	34	21	em
A0R205	HTP_001231	7nkn	L	34	21	em
A0R205	HTP_001231	7nkn	M	34	21	em
A0R205	HTP_001231	7nkn	N	34	21	em
A0R205	HTP_001231	7nkn	O	34	21	em
A0R205	HTP_001231	7nkn	P	34	21	em
A0R205	HTP_001231	7nkn	Q	34	21	em
A0R205	HTP_001231	7nkn	R	34	21	em
A0R205	HTP_001231	7nkn	S	34	21	em
A0R205	HTP_001231	7nkn	T	34	21	em
A0R205	HTP_001231	7nkp	L	34	21	em
A0R205	HTP_001231	7nkp	M	34	21	em
A0R205	HTP_001231	7nkp	N	34	21	em
A0R205	HTP_001231	7nkp	O	34	21	em
A0R205	HTP_001231	7nkp	P	34	21	em
A0R205	HTP_001231	7nkp	Q	34	21	em
A0R205	HTP_001231	7nkp	R	34	21	em
A0R205	HTP_001231	7nkp	S	34	21	em
A0R205	HTP_001231	7nkp	T	34	21	em
A0R205	HTP_001231	7nl9	L	34	21	em
A0R205	HTP_001231	7nl9	M	34	21	em
A0R205	HTP_001231	7nl9	N	34	21	em
A0R205	HTP_001231	7nl9	O	34	21	em
A0R205	HTP_001231	7nl9	P	34	21	em
A0R205	HTP_001231	7nl9	Q	34	21	em
A0R205	HTP_001231	7nl9	R	34	21	em
A0R205	HTP_001231	7nl9	S	34	21	em
A0R205	HTP_001231	7nl9	T	34	21	em
A0R205	HTP_001231	7y5b	1	34	22	em
A0R205	HTP_001231	7y5b	2	34	22	em
A0R205	HTP_001231	7y5b	3	34	22	em
A0R205	HTP_001231	7y5b	4	34	22	em
A0R205	HTP_001231	7y5b	5	34	22	em
A0R205	HTP_001231	7y5b	6	34	22	em
A0R205	HTP_001231	7y5b	7	34	22	em
A0R205	HTP_001231	7y5b	8	34	22	em
A0R205	HTP_001231	7y5b	9	34	22	em
A0R205	HTP_001231	7y5c	7	34	22	em
A0R205	HTP_001231	7y5c	8	34	22	em
A0R205	HTP_001231	7y5c	9	34	22	em
A0R205	HTP_001231	7y5c	1	34	22	em
A0R205	HTP_001231	7y5c	2	34	22	em
A0R205	HTP_001231	7y5c	3	34	22	em
A0R205	HTP_001231	7y5c	4	34	22	em
A0R205	HTP_001231	7y5c	5	34	22	em
A0R205	HTP_001231	7y5c	6	34	22	em
A0R205	HTP_001231	7y5d	4	34	22	em
A0R205	HTP_001231	7y5d	5	34	22	em
A0R205	HTP_001231	7y5d	6	34	22	em
A0R205	HTP_001231	7y5d	7	34	22	em
A0R205	HTP_001231	7y5d	8	34	22	em
A0R205	HTP_001231	7y5d	9	34	22	em
A0R205	HTP_001231	7y5d	1	34	22	em
A0R205	HTP_001231	7y5d	2	34	22	em
A0R205	HTP_001231	7y5d	3	34	22	em
A0R4D1	HTP_003896	6lum	E	26	20	em
A0R4D1	HTP_003896	6lum	I	26	20	em
A0R4D1	HTP_004673	6lum	E	35	20	em
A0R4D1	HTP_004673	6lum	I	35	20	em
A0R4D1	HTP_004856	6lum	E	29	20	em
A0R4D1	HTP_004856	6lum	I	29	20	em
A0R4D1	HTP_000841	6lum	E	29	20	em
A0R4D1	HTP_000841	6lum	I	29	20	em
A0R4D1	HTP_001913	6lum	E	36	20	em
A0R4D1	HTP_001913	6lum	I	36	20	em
A0R4D1	HTP_010180	6lum	E	22	20	em
A0R4D1	HTP_010180	6lum	I	22	20	em
A0R4D1	HTP_000825	6lum	E	45	20	em
A0R4D1	HTP_000825	6lum	I	45	20	em
A0R4D1	HTP_002226	6lum	E	48	20	em
A0R4D1	HTP_002226	6lum	I	48	20	em
A0R4D1	HTP_002304	6lum	E	24	20	em
A0R4D1	HTP_002304	6lum	I	24	20	em
A0R4D1	HTP_003368	6lum	E	50	20	em
A0R4D1	HTP_003368	6lum	I	50	20	em
A0R4D1	HTP_000368	6lum	E	29	20	em
A0R4D1	HTP_000368	6lum	I	29	20	em
A0R4D1	HTP_010915	6lum	E	18	20	em
A0R4D1	HTP_010915	6lum	I	18	20	em
A1B618	HTP_000113	5dn6	J	39	15	xray
A1B618	HTP_000113	5dn6	K	39	15	xray
A1B618	HTP_000113	5dn6	L	39	15	xray
A1B618	HTP_000113	5dn6	M	39	15	xray
A1B618	HTP_000113	5dn6	N	39	15	xray
A1B618	HTP_000113	5dn6	O	39	15	xray
A1B618	HTP_000113	5dn6	P	39	15	xray
A1B618	HTP_000113	5dn6	Q	39	15	xray
A1B618	HTP_000113	5dn6	R	39	15	xray
A1B618	HTP_000113	5dn6	S	39	15	xray
A1B618	HTP_000113	5dn6	T	39	15	xray
A1B618	HTP_000113	5dn6	U	39	15	xray
A1B618	HTP_002753	5dn6	J	39	15	xray
A1B618	HTP_002753	5dn6	K	39	15	xray
A1B618	HTP_002753	5dn6	L	39	15	xray
A1B618	HTP_002753	5dn6	M	39	15	xray
A1B618	HTP_002753	5dn6	N	39	15	xray
A1B618	HTP_002753	5dn6	O	39	15	xray
A1B618	HTP_002753	5dn6	P	39	15	xray
A1B618	HTP_002753	5dn6	Q	39	15	xray
A1B618	HTP_002753	5dn6	R	39	15	xray
A1B618	HTP_002753	5dn6	S	39	15	xray
A1B618	HTP_002753	5dn6	T	39	15	xray
A1B618	HTP_002753	5dn6	U	39	15	xray
A1B618	HTP_001231	5dn6	J	39	15	xray
A1B618	HTP_001231	5dn6	K	39	15	xray
A1B618	HTP_001231	5dn6	L	39	15	xray
A1B618	HTP_001231	5dn6	M	39	15	xray
A1B618	HTP_001231	5dn6	N	39	15	xray
A1B618	HTP_001231	5dn6	O	39	15	xray
A1B618	HTP_001231	5dn6	P	39	15	xray
A1B618	HTP_001231	5dn6	Q	39	15	xray
A1B618	HTP_001231	5dn6	R	39	15	xray
A1B618	HTP_001231	5dn6	S	39	15	xray
A1B618	HTP_001231	5dn6	T	39	15	xray
A1B618	HTP_001231	5dn6	U	39	15	xray
A1CWT6	HTP_001375	6d7w	A	21	18	em
A1CWT6	HTP_001375	6d7w	C	21	18	em
A1CWT6	HTP_001375	6d7w	B	21	18	em
A1CWT6	HTP_001375	6d7w	D	21	18	em
A1CWT6	HTP_001375	6d80	A	21	18	em
A1CWT6	HTP_001375	6d80	B	21	18	em
A1CWT6	HTP_001375	6d80	C	21	18	em
A1CWT6	HTP_001375	6d80	D	21	18	em
A1CWT6	HTP_000616	6d80	A	18	18	em
A1CWT6	HTP_000616	6d80	B	18	18	em
A1CWT6	HTP_000616	6d80	C	18	18	em
A1CWT6	HTP_000616	6d80	D	18	18	em
A1L3X0	HTP_001328	6y7f	A	100	20	xray
A1L3X0	HTP_004963	6y7f	A	59	20	xray
A1L3X0	HTP_003927	6y7f	A	38	20	xray
A1L3X0	HTP_004234	6y7f	A	42	20	xray
A1L3X0	HTP_001265	6y7f	A	45	20	xray
A1L3X0	HTP_004996	6y7f	A	27	20	xray
A1T557	HTP_002317	4xu4	A	24	15	xray
A1T557	HTP_002317	4xu5	A	24	15	xray
A1T557	HTP_002317	4xu6	A	24	15	xray
A1T557	HTP_000967	4xu4	A	22	15	xray
A1T557	HTP_000967	4xu5	A	22	15	xray
A1T557	HTP_000967	4xu6	A	22	15	xray
A2A259	HTP_000422	7d7e	B	88	20	em
A2A259	HTP_000422	7d7e	C	88	20	em
A2A259	HTP_000422	7d7e	D	88	20	em
A2A259	HTP_000422	7d7f	B	88	20	em
A2A259	HTP_000422	7d7f	C	88	20	em
A2A259	HTP_000422	7d7f	D	88	20	em
A2A259	HTP_000422	5z1w	A	88	17	em
A2A259	HTP_000422	5z1w	B	88	17	em
A2A259	HTP_000422	5z1w	C	88	17	em
A2A259	HTP_000422	5z1w	D	88	17	em
A2A259	HTP_000341	7d7e	B	48	20	em
A2A259	HTP_000341	7d7e	C	48	20	em
A2A259	HTP_000341	7d7e	D	48	20	em
A2A259	HTP_000341	7d7f	B	48	20	em
A2A259	HTP_000341	7d7f	C	48	20	em
A2A259	HTP_000341	7d7f	D	48	20	em
A2A259	HTP_000341	5z1w	A	48	17	em
A2A259	HTP_000341	5z1w	B	48	17	em
A2A259	HTP_000341	5z1w	C	48	17	em
A2A259	HTP_000341	5z1w	D	48	17	em
A2AQ92	HTP_000861	6wxr	A	76	20	em
A2AQ92	HTP_000861	6wxu	A	76	20	em
A2AQ92	HTP_000861	6wxu	C	76	20	em
A2AQ92	HTP_000861	6wxv	A	76	20	em
A2AQ92	HTP_000862	6wxr	A	91	20	em
A2AQ92	HTP_000862	6wxu	A	91	20	em
A2AQ92	HTP_000862	6wxu	C	91	20	em
A2AQ92	HTP_000862	6wxv	A	91	20	em
A3DCU1	HTP_004818	4ry2	A	27	14	xray
A3DCU1	HTP_004818	4ry2	B	27	14	xray
A3DCU1	HTP_004818	4s0f	B	27	14	xray
A3DCU1	HTP_004818	7t54	A	27	21	em
A3DCU1	HTP_004818	7t54	B	27	21	em
A3DCU1	HTP_004818	7t55	A	27	21	em
A3DCU1	HTP_004818	7t55	B	27	21	em
A3DCU1	HTP_004818	7t56	A	27	21	em
A3DCU1	HTP_004818	7t56	B	27	21	em
A3DCU1	HTP_004818	7t57	A	27	21	em
A3DCU1	HTP_004818	7t57	B	27	21	em
A3DCU1	HTP_004818	6v9z	A	27	19	em
A3DCU1	HTP_004818	6v9z	B	27	19	em
A3DCU1	HTP_200352	4ry2	A	27	14	xray
A3DCU1	HTP_200352	4ry2	B	27	14	xray
A3DCU1	HTP_200352	4s0f	B	27	14	xray
A3DCU1	HTP_200352	7t54	A	27	21	em
A3DCU1	HTP_200352	7t54	B	27	21	em
A3DCU1	HTP_200352	7t55	A	27	21	em
A3DCU1	HTP_200352	7t55	B	27	21	em
A3DCU1	HTP_200352	7t56	A	27	21	em
A3DCU1	HTP_200352	7t56	B	27	21	em
A3DCU1	HTP_200352	7t57	A	27	21	em
A3DCU1	HTP_200352	7t57	B	27	21	em
A3DCU1	HTP_200352	6v9z	A	27	19	em
A3DCU1	HTP_200352	6v9z	B	27	19	em
A3DCU1	HTP_001963	4ry2	A	28	14	xray
A3DCU1	HTP_001963	4ry2	B	28	14	xray
A3DCU1	HTP_001963	4s0f	B	28	14	xray
A3DCU1	HTP_001963	7t54	A	28	21	em
A3DCU1	HTP_001963	7t54	B	28	21	em
A3DCU1	HTP_001963	7t55	A	28	21	em
A3DCU1	HTP_001963	7t55	B	28	21	em
A3DCU1	HTP_001963	7t56	A	28	21	em
A3DCU1	HTP_001963	7t56	B	28	21	em
A3DCU1	HTP_001963	7t57	A	28	21	em
A3DCU1	HTP_001963	7t57	B	28	21	em
A3DCU1	HTP_001963	6v9z	A	28	19	em
A3DCU1	HTP_001963	6v9z	B	28	19	em
A4GGC6	HTP_000579	6ly5	j	42	20	em
A4GGC6	HTP_000579	4xk8	J	42	15	xray
A4GGC6	HTP_001805	6ly5	j	11	20	em
A4GGC6	HTP_001805	4xk8	J	11	15	xray
A4GGC6	HTP_010526	6ly5	j	25	20	em
A4GGC6	HTP_010526	4xk8	J	25	15	xray
A4GGC6	HTP_001201	6ly5	j	18	20	em
A4GGC6	HTP_001201	4xk8	J	18	15	xray
A4GGC6	HTP_002780	4xk8	J	13	15	xray
A4GGC6	HTP_003735	6ly5	j	15	20	em
A4GGC6	HTP_004167	6ly5	j	27	20	em
A4GGC6	HTP_004167	4xk8	J	27	15	xray
A4IJH4	HTP_003236	6itc	E	33	18	em
A4IJH4	HTP_003236	7xha	E	33	22	em
A4IJK8	HTP_010749	5eul	Y	22	15	xray
A4IJK8	HTP_010749	6itc	Y	22	18	em
A4IJK8	HTP_010749	7xha	Y	22	22	em
A4IJK8	HTP_010749	7xhb	Y	22	22	em
A5A616	HTP_000185	6f34	C	44	17	xray
A5A616	HTP_000185	5oqt	C	44	17	xray
A5A616	HTP_152451	6f34	C	47	17	xray
A5A616	HTP_152451	5oqt	C	47	17	xray
A5A616	HTP_003717	6f34	C	38	17	xray
A5A616	HTP_003717	5oqt	C	38	17	xray
A5A616	HTP_000592	6f34	C	16	17	xray
A5A616	HTP_000592	5oqt	C	16	17	xray
A5A616	HTP_001499	6f34	C	25	17	xray
A5A616	HTP_001499	5oqt	C	25	17	xray
A5A616	HTP_002135	6f34	C	14	17	xray
A5A616	HTP_002135	5oqt	C	14	17	xray
A5A616	HTP_010166	6f34	C	40	17	xray
A5A616	HTP_010166	5oqt	C	40	17	xray
A5GZW8	HTP_003505	3abv	D	88	9	xray
A5GZW8	HTP_003505	3ae1	D	88	10	xray
A5GZW8	HTP_003505	3ae2	D	88	10	xray
A5GZW8	HTP_003505	3ae3	D	88	10	xray
A5GZW8	HTP_003505	3ae4	D	88	10	xray
A5GZW8	HTP_003505	3ae5	D	88	10	xray
A5GZW8	HTP_003505	3ae6	D	88	10	xray
A5GZW8	HTP_003505	3ae7	D	88	10	xray
A5GZW8	HTP_003505	3ae8	D	88	10	xray
A5GZW8	HTP_003505	3ae9	D	88	10	xray
A5GZW8	HTP_003505	3aea	D	88	10	xray
A5GZW8	HTP_003505	3aeb	D	88	10	xray
A5GZW8	HTP_003505	3aec	D	88	10	xray
A5GZW8	HTP_003505	3aed	D	88	10	xray
A5GZW8	HTP_003505	3aee	D	88	10	xray
A5GZW8	HTP_003505	3aef	D	88	10	xray
A5GZW8	HTP_003505	3aeg	D	88	10	xray
A5GZW8	HTP_003505	3sfd	D	88	11	xray
A5GZW8	HTP_003505	3sfe	D	88	11	xray
A5GZW8	HTP_003505	4ytp	D	88	15	xray
A5GZW8	HTP_003505	4yxd	D	88	15	xray
A5GZW8	HTP_003505	1zoy	D	88	5	xray
A5GZW8	HTP_003505	1zp0	D	88	5	xray
A5GZW8	HTP_000142	3abv	D	17	9	xray
A5GZW8	HTP_000142	3ae1	D	17	10	xray
A5GZW8	HTP_000142	3ae2	D	17	10	xray
A5GZW8	HTP_000142	3ae3	D	17	10	xray
A5GZW8	HTP_000142	3ae4	D	17	10	xray
A5GZW8	HTP_000142	3ae5	D	17	10	xray
A5GZW8	HTP_000142	3ae6	D	17	10	xray
A5GZW8	HTP_000142	3ae7	D	17	10	xray
A5GZW8	HTP_000142	3ae8	D	17	10	xray
A5GZW8	HTP_000142	3ae9	D	17	10	xray
A5GZW8	HTP_000142	3aea	D	17	10	xray
A5GZW8	HTP_000142	3aeb	D	17	10	xray
A5GZW8	HTP_000142	3aec	D	17	10	xray
A5GZW8	HTP_000142	3aed	D	17	10	xray
A5GZW8	HTP_000142	3aee	D	17	10	xray
A5GZW8	HTP_000142	3aef	D	17	10	xray
A5GZW8	HTP_000142	3aeg	D	17	10	xray
A5GZW8	HTP_000142	3sfd	D	17	11	xray
A5GZW8	HTP_000142	3sfe	D	17	11	xray
A5GZW8	HTP_000142	4ytp	D	17	15	xray
A5GZW8	HTP_000142	4yxd	D	17	15	xray
A5GZW8	HTP_000142	1zoy	D	17	5	xray
A5GZW8	HTP_000142	1zp0	D	17	5	xray
A5HEI4	HTP_002753	2wie	A	36	9	xray
A5HEI4	HTP_002753	2wie	B	36	9	xray
A5HEI4	HTP_002753	2wie	C	36	9	xray
A5HEI4	HTP_002753	2wie	D	36	9	xray
A5HEI4	HTP_002753	2wie	E	36	9	xray
A5HEI4	HTP_000113	2wie	A	35	9	xray
A5HEI4	HTP_000113	2wie	B	35	9	xray
A5HEI4	HTP_000113	2wie	C	35	9	xray
A5HEI4	HTP_000113	2wie	D	35	9	xray
A5HEI4	HTP_000113	2wie	E	35	9	xray
A5HEI4	HTP_001231	2wie	A	35	9	xray
A5HEI4	HTP_001231	2wie	B	35	9	xray
A5HEI4	HTP_001231	2wie	C	35	9	xray
A5HEI4	HTP_001231	2wie	D	35	9	xray
A5HEI4	HTP_001231	2wie	E	35	9	xray
A7NJ87	HTP_002537	6loe	A	13	20	em
A7NJ87	HTP_003425	6lod	A	29	20	em
A7NJ87	HTP_003425	6loe	A	29	20	em
A7NJ87	HTP_001388	6lod	A	25	20	em
A7NJ87	HTP_001388	6loe	A	25	20	em
A7NJ87	HTP_004981	6lod	A	33	20	em
A7NJ87	HTP_004981	6loe	A	33	20	em
A7NJ87	HTP_000692	6lod	A	17	20	em
A7NJ87	HTP_000692	6loe	A	17	20	em
A7NJ87	HTP_002865	6lod	A	30	20	em
A7NJ87	HTP_002865	6loe	A	30	20	em
A7NJ87	HTP_003477	6lod	A	26	20	em
A7NJ87	HTP_003477	6loe	A	26	20	em
A7NJ87	HTP_000508	6lod	A	10	20	em
A7NJ87	HTP_000508	6loe	A	10	20	em
A7XY94	HTP_003571	5iou	B	33.5	16	em
A7XY94	HTP_003571	5iou	D	33.5	16	em
A7XY94	HTP_003571	5iov	B	33.5	16	em
A7XY94	HTP_003571	5iov	D	33.5	16	em
A7XY94	HTP_003571	4tll	D	33.5	14	xray
A7XY94	HTP_003571	4tlm	B	33.5	14	xray
A7XY94	HTP_003571	4tlm	D	33.5	14	xray
A7XY94	HTP_003571	5un1	B	33.5	17	xray
A7XY94	HTP_003571	5un1	D	33.5	17	xray
A7XY94	HTP_003571	5uow	D	33.5	17	em
A7XY94	HTP_003571	5up2	D	33.5	17	em
A7XY94	HTP_000587	5iou	B	56	16	em
A7XY94	HTP_000587	5iou	D	56	16	em
A7XY94	HTP_000587	5iov	B	56	16	em
A7XY94	HTP_000587	5iov	D	56	16	em
A7XY94	HTP_000587	4tll	D	56	14	xray
A7XY94	HTP_000587	4tlm	B	56	14	xray
A7XY94	HTP_000587	4tlm	D	56	14	xray
A7XY94	HTP_000587	5un1	B	56	17	xray
A7XY94	HTP_000587	5un1	D	56	17	xray
A7XY94	HTP_000587	5uow	D	56	17	em
A7XY94	HTP_000587	5up2	D	56	17	em
A7XY94	HTP_002503	5iou	B	57	16	em
A7XY94	HTP_002503	5iou	D	57	16	em
A7XY94	HTP_002503	5iov	B	57	16	em
A7XY94	HTP_002503	5iov	D	57	16	em
A7XY94	HTP_002503	4tll	D	57	14	xray
A7XY94	HTP_002503	4tlm	B	57	14	xray
A7XY94	HTP_002503	4tlm	D	57	14	xray
A7XY94	HTP_002503	5un1	B	57	17	xray
A7XY94	HTP_002503	5un1	D	57	17	xray
A7XY94	HTP_002503	5uow	D	57	17	em
A7XY94	HTP_002503	5up2	D	57	17	em
A7XY94	HTP_000936	5iou	B	24	16	em
A7XY94	HTP_000936	5iou	D	24	16	em
A7XY94	HTP_000936	5iov	B	24	16	em
A7XY94	HTP_000936	5iov	D	24	16	em
A7XY94	HTP_000936	4tll	D	24	14	xray
A7XY94	HTP_000936	4tlm	B	24	14	xray
A7XY94	HTP_000936	4tlm	D	24	14	xray
A7XY94	HTP_000936	5un1	B	24	17	xray
A7XY94	HTP_000936	5un1	D	24	17	xray
A7XY94	HTP_000936	5uow	D	24	17	em
A7XY94	HTP_000936	5up2	D	24	17	em
A7XY94	HTP_000563	5iou	B	29	16	em
A7XY94	HTP_000563	5iou	D	29	16	em
A7XY94	HTP_000563	5iov	B	29	16	em
A7XY94	HTP_000563	5iov	D	29	16	em
A7XY94	HTP_000563	4tll	D	29	14	xray
A7XY94	HTP_000563	4tlm	B	29	14	xray
A7XY94	HTP_000563	4tlm	D	29	14	xray
A7XY94	HTP_000563	5un1	B	29	17	xray
A7XY94	HTP_000563	5un1	D	29	17	xray
A7XY94	HTP_000563	5uow	D	29	17	em
A7XY94	HTP_000563	5up2	D	29	17	em
A7XY94	HTP_000561	5iou	B	26	16	em
A7XY94	HTP_000561	5iou	D	26	16	em
A7XY94	HTP_000561	5iov	B	26	16	em
A7XY94	HTP_000561	5iov	D	26	16	em
A7XY94	HTP_000561	4tll	D	26	14	xray
A7XY94	HTP_000561	4tlm	B	26	14	xray
A7XY94	HTP_000561	4tlm	D	26	14	xray
A7XY94	HTP_000561	5un1	B	26	17	xray
A7XY94	HTP_000561	5un1	D	26	17	xray
A7XY94	HTP_000561	5uow	D	26	17	em
A7XY94	HTP_000561	5up2	D	26	17	em
A7XY94	HTP_000468	5iou	B	24	16	em
A7XY94	HTP_000468	5iou	D	24	16	em
A7XY94	HTP_000468	5iov	B	24	16	em
A7XY94	HTP_000468	5iov	D	24	16	em
A7XY94	HTP_000468	4tll	D	24	14	xray
A7XY94	HTP_000468	4tlm	B	24	14	xray
A7XY94	HTP_000468	4tlm	D	24	14	xray
A7XY94	HTP_000468	5un1	B	24	17	xray
A7XY94	HTP_000468	5un1	D	24	17	xray
A7XY94	HTP_000468	5uow	D	24	17	em
A7XY94	HTP_000468	5up2	D	24	17	em
A7XY94	HTP_001331	5iou	B	23	16	em
A7XY94	HTP_001331	5iou	D	23	16	em
A7XY94	HTP_001331	5iov	B	23	16	em
A7XY94	HTP_001331	5iov	D	23	16	em
A7XY94	HTP_001331	4tll	D	23	14	xray
A7XY94	HTP_001331	4tlm	B	23	14	xray
A7XY94	HTP_001331	4tlm	D	23	14	xray
A7XY94	HTP_001331	5un1	B	23	17	xray
A7XY94	HTP_001331	5un1	D	23	17	xray
A7XY94	HTP_001331	5uow	D	23	17	em
A7XY94	HTP_001331	5up2	D	23	17	em
A7XY94	HTP_001015	5iou	B	24	16	em
A7XY94	HTP_001015	5iou	D	24	16	em
A7XY94	HTP_001015	5iov	B	24	16	em
A7XY94	HTP_001015	5iov	D	24	16	em
A7XY94	HTP_001015	4tll	D	24	14	xray
A7XY94	HTP_001015	4tlm	B	24	14	xray
A7XY94	HTP_001015	4tlm	D	24	14	xray
A7XY94	HTP_001015	5un1	B	24	17	xray
A7XY94	HTP_001015	5un1	D	24	17	xray
A7XY94	HTP_001015	5uow	D	24	17	em
A7XY94	HTP_001015	5up2	D	24	17	em
A7XY94	HTP_000180	5iou	B	26	16	em
A7XY94	HTP_000180	5iou	D	26	16	em
A7XY94	HTP_000180	5iov	B	26	16	em
A7XY94	HTP_000180	5iov	D	26	16	em
A7XY94	HTP_000180	4tll	D	26	14	xray
A7XY94	HTP_000180	4tlm	B	26	14	xray
A7XY94	HTP_000180	4tlm	D	26	14	xray
A7XY94	HTP_000180	5un1	B	26	17	xray
A7XY94	HTP_000180	5un1	D	26	17	xray
A7XY94	HTP_000180	5uow	D	26	17	em
A7XY94	HTP_000180	5up2	D	26	17	em
A7XY94	HTP_004967	5iou	B	22	16	em
A7XY94	HTP_004967	5iou	D	22	16	em
A7XY94	HTP_004967	5iov	B	22	16	em
A7XY94	HTP_004967	5iov	D	22	16	em
A7XY94	HTP_004967	4tll	D	22	14	xray
A7XY94	HTP_004967	4tlm	B	22	14	xray
A7XY94	HTP_004967	4tlm	D	22	14	xray
A7XY94	HTP_004967	5un1	B	22	17	xray
A7XY94	HTP_004967	5un1	D	22	17	xray
A7XY94	HTP_004967	5uow	D	22	17	em
A7XY94	HTP_004967	5up2	D	22	17	em
A7XY94	HTP_003336	5iou	B	24	16	em
A7XY94	HTP_003336	5iou	D	24	16	em
A7XY94	HTP_003336	5iov	B	24	16	em
A7XY94	HTP_003336	5iov	D	24	16	em
A7XY94	HTP_003336	4tll	D	24	14	xray
A7XY94	HTP_003336	4tlm	B	24	14	xray
A7XY94	HTP_003336	4tlm	D	24	14	xray
A7XY94	HTP_003336	5un1	B	24	17	xray
A7XY94	HTP_003336	5un1	D	24	17	xray
A7XY94	HTP_003336	5uow	D	24	17	em
A7XY94	HTP_003336	5up2	D	24	17	em
A7XY94	HTP_004668	5iou	B	23	16	em
A7XY94	HTP_004668	5iou	D	23	16	em
A7XY94	HTP_004668	5iov	B	23	16	em
A7XY94	HTP_004668	5iov	D	23	16	em
A7XY94	HTP_004668	4tll	D	23	14	xray
A7XY94	HTP_004668	4tlm	B	23	14	xray
A7XY94	HTP_004668	4tlm	D	23	14	xray
A7XY94	HTP_004668	5un1	B	23	17	xray
A7XY94	HTP_004668	5un1	D	23	17	xray
A7XY94	HTP_004668	5uow	D	23	17	em
A7XY94	HTP_004668	5up2	D	23	17	em
A7XY94	HTP_001188	5iou	B	22	16	em
A7XY94	HTP_001188	5iou	D	22	16	em
A7XY94	HTP_001188	5iov	B	22	16	em
A7XY94	HTP_001188	5iov	D	22	16	em
A7XY94	HTP_001188	4tll	D	22	14	xray
A7XY94	HTP_001188	4tlm	B	22	14	xray
A7XY94	HTP_001188	4tlm	D	22	14	xray
A7XY94	HTP_001188	5un1	B	22	17	xray
A7XY94	HTP_001188	5un1	D	22	17	xray
A7XY94	HTP_001188	5uow	D	22	17	em
A7XY94	HTP_001188	5up2	D	22	17	em
A7XY94	HTP_000570	5iou	B	22	16	em
A7XY94	HTP_000570	5iou	D	22	16	em
A7XY94	HTP_000570	5iov	B	22	16	em
A7XY94	HTP_000570	5iov	D	22	16	em
A7XY94	HTP_000570	4tll	D	22	14	xray
A7XY94	HTP_000570	4tlm	B	22	14	xray
A7XY94	HTP_000570	4tlm	D	22	14	xray
A7XY94	HTP_000570	5un1	B	22	17	xray
A7XY94	HTP_000570	5un1	D	22	17	xray
A7XY94	HTP_000570	5uow	D	22	17	em
A7XY94	HTP_000570	5up2	D	22	17	em
A7XY94	HTP_002199	5iou	B	23	16	em
A7XY94	HTP_002199	5iou	D	23	16	em
A7XY94	HTP_002199	5iov	B	23	16	em
A7XY94	HTP_002199	5iov	D	23	16	em
A7XY94	HTP_002199	4tll	D	23	14	xray
A7XY94	HTP_002199	4tlm	B	23	14	xray
A7XY94	HTP_002199	4tlm	D	23	14	xray
A7XY94	HTP_002199	5un1	B	23	17	xray
A7XY94	HTP_002199	5un1	D	23	17	xray
A7XY94	HTP_002199	5uow	D	23	17	em
A7XY94	HTP_002199	5up2	D	23	17	em
A7XY94	HTP_004414	5iou	B	22	16	em
A7XY94	HTP_004414	5iou	D	22	16	em
A7XY94	HTP_004414	5iov	B	22	16	em
A7XY94	HTP_004414	5iov	D	22	16	em
A7XY94	HTP_004414	4tll	D	22	14	xray
A7XY94	HTP_004414	4tlm	B	22	14	xray
A7XY94	HTP_004414	4tlm	D	22	14	xray
A7XY94	HTP_004414	5un1	B	22	17	xray
A7XY94	HTP_004414	5un1	D	22	17	xray
A7XY94	HTP_004414	5uow	D	22	17	em
A7XY94	HTP_004414	5up2	D	22	17	em
A8EVM5	HTP_002224	6c1e	A	25	18	xray
A8EVM5	HTP_002224	6c1e	B	25	18	xray
A8EVM5	HTP_002224	6c1k	A	25	18	xray
A8EVM5	HTP_002224	6c1k	B	25	18	xray
A8EVM5	HTP_002224	6c1m	A	25	18	xray
A8EVM5	HTP_002224	6c1m	B	25	18	xray
A8EVM5	HTP_002224	6c1p	A	25	18	xray
A8EVM5	HTP_002224	6c1p	B	25	18	xray
A8EVM5	HTP_002224	6c1p	C	25	18	xray
A8EVM5	HTP_002224	6c1p	D	25	18	xray
A8EVM5	HTP_002224	4ekw	A	25	12	xray
A8EVM5	HTP_002224	4ekw	B	25	12	xray
A8EVM5	HTP_002224	6juh	A	25	19	xray
A8EVM5	HTP_002224	6juh	B	25	19	xray
A8EVM5	HTP_002224	6juh	C	25	19	xray
A8EVM5	HTP_002224	6juh	D	25	19	xray
A8EVM5	HTP_002224	6ke5	A	25	19	xray
A8EVM5	HTP_002224	6ke5	B	25	19	xray
A8EVM5	HTP_002224	6ke5	C	25	19	xray
A8EVM5	HTP_002224	6ke5	D	25	19	xray
A8EVM5	HTP_002224	6keb	A	25	19	xray
A8EVM5	HTP_002224	6keb	B	25	19	xray
A8EVM5	HTP_002224	6keb	C	25	19	xray
A8EVM5	HTP_002224	6keb	D	25	19	xray
A8EVM5	HTP_002224	5kmd	A	25	16	xray
A8EVM5	HTP_002224	5kmd	B	25	16	xray
A8EVM5	HTP_002224	5kmd	C	25	16	xray
A8EVM5	HTP_002224	5kmd	D	25	16	xray
A8EVM5	HTP_002224	6mvv	A	25	18	xray
A8EVM5	HTP_002224	6mvv	B	25	18	xray
A8EVM5	HTP_002224	6mvv	C	25	18	xray
A8EVM5	HTP_002224	6mvv	D	25	18	xray
A8EVM5	HTP_002224	6mvw	A	25	18	xray
A8EVM5	HTP_002224	6mvw	B	25	18	xray
A8EVM5	HTP_002224	6mvw	C	25	18	xray
A8EVM5	HTP_002224	6mvw	D	25	18	xray
A8EVM5	HTP_002224	6mvx	A	25	18	xray
A8EVM5	HTP_002224	6mvx	B	25	18	xray
A8EVM5	HTP_002224	6mvx	C	25	18	xray
A8EVM5	HTP_002224	6mvx	D	25	18	xray
A8EVM5	HTP_002224	6mvy	A	25	18	xray
A8EVM5	HTP_002224	6mwa	B	25	18	xray
A8EVM5	HTP_002224	6mwb	B	25	18	xray
A8EVM5	HTP_002224	6mwd	B	25	18	xray
A8EVM5	HTP_002224	6mwg	B	25	18	xray
A8EVM5	HTP_002224	6p6x	A	25	19	xray
A8EVM5	HTP_002224	6p6y	A	25	19	xray
A8EVM5	HTP_002224	3rvy	A	25	11	xray
A8EVM5	HTP_002224	3rvy	B	25	11	xray
A8EVM5	HTP_002224	3rvz	A	25	11	xray
A8EVM5	HTP_002224	3rvz	B	25	11	xray
A8EVM5	HTP_002224	3rw0	A	25	11	xray
A8EVM5	HTP_002224	3rw0	B	25	11	xray
A8EVM5	HTP_002224	5vb2	A	25	17	xray
A8EVM5	HTP_002224	5vb2	B	25	17	xray
A8EVM5	HTP_002224	5vb2	C	25	17	xray
A8EVM5	HTP_002224	5vb2	D	25	17	xray
A8EVM5	HTP_002224	5vb8	A	25	17	xray
A8EVM5	HTP_002224	5yua	A	25	17	xray
A8EVM5	HTP_002224	5yub	A	25	17	xray
A8EVM5	HTP_002224	5yuc	A	25	17	xray
A8EVM5	HTP_002551	6c1e	A	26	18	xray
A8EVM5	HTP_002551	6c1e	B	26	18	xray
A8EVM5	HTP_002551	6c1k	A	26	18	xray
A8EVM5	HTP_002551	6c1k	B	26	18	xray
A8EVM5	HTP_002551	6c1m	A	26	18	xray
A8EVM5	HTP_002551	6c1m	B	26	18	xray
A8EVM5	HTP_002551	6c1p	A	26	18	xray
A8EVM5	HTP_002551	6c1p	B	26	18	xray
A8EVM5	HTP_002551	6c1p	C	26	18	xray
A8EVM5	HTP_002551	6c1p	D	26	18	xray
A8EVM5	HTP_002551	4ekw	A	26	12	xray
A8EVM5	HTP_002551	4ekw	B	26	12	xray
A8EVM5	HTP_002551	6juh	A	26	19	xray
A8EVM5	HTP_002551	6juh	B	26	19	xray
A8EVM5	HTP_002551	6juh	C	26	19	xray
A8EVM5	HTP_002551	6juh	D	26	19	xray
A8EVM5	HTP_002551	6ke5	A	26	19	xray
A8EVM5	HTP_002551	6ke5	B	26	19	xray
A8EVM5	HTP_002551	6ke5	C	26	19	xray
A8EVM5	HTP_002551	6ke5	D	26	19	xray
A8EVM5	HTP_002551	6keb	A	26	19	xray
A8EVM5	HTP_002551	6keb	B	26	19	xray
A8EVM5	HTP_002551	6keb	C	26	19	xray
A8EVM5	HTP_002551	6keb	D	26	19	xray
A8EVM5	HTP_002551	5kmd	A	26	16	xray
A8EVM5	HTP_002551	5kmd	B	26	16	xray
A8EVM5	HTP_002551	5kmd	C	26	16	xray
A8EVM5	HTP_002551	5kmd	D	26	16	xray
A8EVM5	HTP_002551	6mvv	A	26	18	xray
A8EVM5	HTP_002551	6mvv	B	26	18	xray
A8EVM5	HTP_002551	6mvv	C	26	18	xray
A8EVM5	HTP_002551	6mvv	D	26	18	xray
A8EVM5	HTP_002551	6mvw	A	26	18	xray
A8EVM5	HTP_002551	6mvw	B	26	18	xray
A8EVM5	HTP_002551	6mvw	C	26	18	xray
A8EVM5	HTP_002551	6mvw	D	26	18	xray
A8EVM5	HTP_002551	6mvx	A	26	18	xray
A8EVM5	HTP_002551	6mvx	B	26	18	xray
A8EVM5	HTP_002551	6mvx	C	26	18	xray
A8EVM5	HTP_002551	6mvx	D	26	18	xray
A8EVM5	HTP_002551	6mvy	A	26	18	xray
A8EVM5	HTP_002551	6mwa	B	26	18	xray
A8EVM5	HTP_002551	6mwb	B	26	18	xray
A8EVM5	HTP_002551	6mwd	B	26	18	xray
A8EVM5	HTP_002551	6mwg	B	26	18	xray
A8EVM5	HTP_002551	6p6x	A	26	19	xray
A8EVM5	HTP_002551	6p6y	A	26	19	xray
A8EVM5	HTP_002551	3rvy	A	26	11	xray
A8EVM5	HTP_002551	3rvy	B	26	11	xray
A8EVM5	HTP_002551	3rvz	A	26	11	xray
A8EVM5	HTP_002551	3rvz	B	26	11	xray
A8EVM5	HTP_002551	3rw0	A	26	11	xray
A8EVM5	HTP_002551	3rw0	B	26	11	xray
A8EVM5	HTP_002551	5vb2	A	26	17	xray
A8EVM5	HTP_002551	5vb2	B	26	17	xray
A8EVM5	HTP_002551	5vb2	C	26	17	xray
A8EVM5	HTP_002551	5vb2	D	26	17	xray
A8EVM5	HTP_002551	5vb8	A	26	17	xray
A8EVM5	HTP_002551	5yua	A	26	17	xray
A8EVM5	HTP_002551	5yub	A	26	17	xray
A8EVM5	HTP_002551	5yuc	A	26	17	xray
A8EVM5	HTP_000157	6ke5	B	27	19	xray
A8EVM5	HTP_000157	6ke5	C	27	19	xray
A8EVM5	HTP_000157	6ke5	D	27	19	xray
A8EVM5	HTP_000157	5kmd	C	27	16	xray
A8EVM5	HTP_000157	5kmd	D	27	16	xray
A8EVM5	HTP_001718	6c1e	A	22	18	xray
A8EVM5	HTP_001718	6c1e	B	22	18	xray
A8EVM5	HTP_001718	6c1k	A	22	18	xray
A8EVM5	HTP_001718	6c1k	B	22	18	xray
A8EVM5	HTP_001718	6c1m	A	22	18	xray
A8EVM5	HTP_001718	6c1m	B	22	18	xray
A8EVM5	HTP_001718	6c1p	A	22	18	xray
A8EVM5	HTP_001718	6c1p	C	22	18	xray
A8EVM5	HTP_001718	6c1p	D	22	18	xray
A8EVM5	HTP_001718	4ekw	A	22	12	xray
A8EVM5	HTP_001718	6juh	A	22	19	xray
A8EVM5	HTP_001718	6juh	B	22	19	xray
A8EVM5	HTP_001718	6juh	C	22	19	xray
A8EVM5	HTP_001718	6juh	D	22	19	xray
A8EVM5	HTP_001718	6ke5	A	22	19	xray
A8EVM5	HTP_001718	6ke5	B	22	19	xray
A8EVM5	HTP_001718	6ke5	C	22	19	xray
A8EVM5	HTP_001718	6keb	A	22	19	xray
A8EVM5	HTP_001718	6keb	C	22	19	xray
A8EVM5	HTP_001718	5kmd	A	22	16	xray
A8EVM5	HTP_001718	5kmd	B	22	16	xray
A8EVM5	HTP_001718	6mvv	A	22	18	xray
A8EVM5	HTP_001718	6mvv	B	22	18	xray
A8EVM5	HTP_001718	6mvv	C	22	18	xray
A8EVM5	HTP_001718	6mvv	D	22	18	xray
A8EVM5	HTP_001718	6mvw	A	22	18	xray
A8EVM5	HTP_001718	6mvw	B	22	18	xray
A8EVM5	HTP_001718	6mvw	C	22	18	xray
A8EVM5	HTP_001718	6mvw	D	22	18	xray
A8EVM5	HTP_001718	6mvx	B	22	18	xray
A8EVM5	HTP_001718	6mvx	C	22	18	xray
A8EVM5	HTP_001718	6mvx	D	22	18	xray
A8EVM5	HTP_001718	6mvy	A	22	18	xray
A8EVM5	HTP_001718	6mwa	B	22	18	xray
A8EVM5	HTP_001718	6mwb	B	22	18	xray
A8EVM5	HTP_001718	6mwd	B	22	18	xray
A8EVM5	HTP_001718	6mwg	B	22	18	xray
A8EVM5	HTP_001718	6p6x	A	22	19	xray
A8EVM5	HTP_001718	3rvy	A	22	11	xray
A8EVM5	HTP_001718	3rvy	B	22	11	xray
A8EVM5	HTP_001718	5vb2	A	22	17	xray
A8EVM5	HTP_001718	5vb2	B	22	17	xray
A8EVM5	HTP_001718	5vb8	A	22	17	xray
A8EVM5	HTP_001718	5yua	A	22	17	xray
A8EVM5	HTP_001718	5yub	A	22	17	xray
A8EVM5	HTP_001718	5yuc	A	22	17	xray
A8EVM5	HTP_000945	6c1e	A	15	18	xray
A8EVM5	HTP_000945	6c1e	B	15	18	xray
A8EVM5	HTP_000945	6c1k	A	15	18	xray
A8EVM5	HTP_000945	6c1k	B	15	18	xray
A8EVM5	HTP_000945	6c1m	A	15	18	xray
A8EVM5	HTP_000945	6c1m	B	15	18	xray
A8EVM5	HTP_000945	6c1p	A	15	18	xray
A8EVM5	HTP_000945	6c1p	B	15	18	xray
A8EVM5	HTP_000945	6c1p	C	15	18	xray
A8EVM5	HTP_000945	6c1p	D	15	18	xray
A8EVM5	HTP_000945	4ekw	A	15	12	xray
A8EVM5	HTP_000945	4ekw	B	15	12	xray
A8EVM5	HTP_000945	6juh	A	15	19	xray
A8EVM5	HTP_000945	6juh	B	15	19	xray
A8EVM5	HTP_000945	6juh	C	15	19	xray
A8EVM5	HTP_000945	6juh	D	15	19	xray
A8EVM5	HTP_000945	6ke5	A	15	19	xray
A8EVM5	HTP_000945	6ke5	B	15	19	xray
A8EVM5	HTP_000945	6ke5	C	15	19	xray
A8EVM5	HTP_000945	6ke5	D	15	19	xray
A8EVM5	HTP_000945	6keb	A	15	19	xray
A8EVM5	HTP_000945	6keb	B	15	19	xray
A8EVM5	HTP_000945	6keb	C	15	19	xray
A8EVM5	HTP_000945	6keb	D	15	19	xray
A8EVM5	HTP_000945	5kmd	A	15	16	xray
A8EVM5	HTP_000945	5kmd	B	15	16	xray
A8EVM5	HTP_000945	5kmd	C	15	16	xray
A8EVM5	HTP_000945	5kmd	D	15	16	xray
A8EVM5	HTP_000945	6mvv	A	15	18	xray
A8EVM5	HTP_000945	6mvv	B	15	18	xray
A8EVM5	HTP_000945	6mvv	C	15	18	xray
A8EVM5	HTP_000945	6mvv	D	15	18	xray
A8EVM5	HTP_000945	6mvw	A	15	18	xray
A8EVM5	HTP_000945	6mvw	B	15	18	xray
A8EVM5	HTP_000945	6mvw	C	15	18	xray
A8EVM5	HTP_000945	6mvw	D	15	18	xray
A8EVM5	HTP_000945	6mvx	A	15	18	xray
A8EVM5	HTP_000945	6mvx	B	15	18	xray
A8EVM5	HTP_000945	6mvx	C	15	18	xray
A8EVM5	HTP_000945	6mvx	D	15	18	xray
A8EVM5	HTP_000945	6mvy	A	15	18	xray
A8EVM5	HTP_000945	6mwa	B	15	18	xray
A8EVM5	HTP_000945	6mwb	B	15	18	xray
A8EVM5	HTP_000945	6mwd	B	15	18	xray
A8EVM5	HTP_000945	6mwg	B	15	18	xray
A8EVM5	HTP_000945	6p6x	A	15	19	xray
A8EVM5	HTP_000945	6p6y	A	15	19	xray
A8EVM5	HTP_000945	3rvy	A	15	11	xray
A8EVM5	HTP_000945	3rvy	B	15	11	xray
A8EVM5	HTP_000945	3rvz	A	15	11	xray
A8EVM5	HTP_000945	3rvz	B	15	11	xray
A8EVM5	HTP_000945	3rw0	A	15	11	xray
A8EVM5	HTP_000945	3rw0	B	15	11	xray
A8EVM5	HTP_000945	5vb2	A	15	17	xray
A8EVM5	HTP_000945	5vb2	B	15	17	xray
A8EVM5	HTP_000945	5vb2	C	15	17	xray
A8EVM5	HTP_000945	5vb2	D	15	17	xray
A8EVM5	HTP_000945	5vb8	A	15	17	xray
A8EVM5	HTP_000945	5yua	A	15	17	xray
A8EVM5	HTP_000945	5yub	A	15	17	xray
A8EVM5	HTP_000945	5yuc	A	15	17	xray
A8EVM5	HTP_000131	6c1e	A	16	18	xray
A8EVM5	HTP_000131	6c1e	B	16	18	xray
A8EVM5	HTP_000131	6c1k	A	16	18	xray
A8EVM5	HTP_000131	6c1k	B	16	18	xray
A8EVM5	HTP_000131	6c1m	A	16	18	xray
A8EVM5	HTP_000131	6c1m	B	16	18	xray
A8EVM5	HTP_000131	6c1p	A	16	18	xray
A8EVM5	HTP_000131	6c1p	B	16	18	xray
A8EVM5	HTP_000131	6c1p	C	16	18	xray
A8EVM5	HTP_000131	6c1p	D	16	18	xray
A8EVM5	HTP_000131	4ekw	A	16	12	xray
A8EVM5	HTP_000131	4ekw	B	16	12	xray
A8EVM5	HTP_000131	6juh	A	16	19	xray
A8EVM5	HTP_000131	6juh	B	16	19	xray
A8EVM5	HTP_000131	6juh	C	16	19	xray
A8EVM5	HTP_000131	6juh	D	16	19	xray
A8EVM5	HTP_000131	6ke5	A	16	19	xray
A8EVM5	HTP_000131	6ke5	B	16	19	xray
A8EVM5	HTP_000131	6ke5	C	16	19	xray
A8EVM5	HTP_000131	6ke5	D	16	19	xray
A8EVM5	HTP_000131	6keb	A	16	19	xray
A8EVM5	HTP_000131	6keb	B	16	19	xray
A8EVM5	HTP_000131	6keb	C	16	19	xray
A8EVM5	HTP_000131	6keb	D	16	19	xray
A8EVM5	HTP_000131	5kmd	A	16	16	xray
A8EVM5	HTP_000131	5kmd	B	16	16	xray
A8EVM5	HTP_000131	5kmd	C	16	16	xray
A8EVM5	HTP_000131	5kmd	D	16	16	xray
A8EVM5	HTP_000131	6mvw	A	16	18	xray
A8EVM5	HTP_000131	6mvw	B	16	18	xray
A8EVM5	HTP_000131	6mvw	C	16	18	xray
A8EVM5	HTP_000131	6mvw	D	16	18	xray
A8EVM5	HTP_000131	6mvx	A	16	18	xray
A8EVM5	HTP_000131	6mvx	B	16	18	xray
A8EVM5	HTP_000131	6mvx	C	16	18	xray
A8EVM5	HTP_000131	6mvx	D	16	18	xray
A8EVM5	HTP_000131	6mvy	A	16	18	xray
A8EVM5	HTP_000131	6mwa	B	16	18	xray
A8EVM5	HTP_000131	6mwb	B	16	18	xray
A8EVM5	HTP_000131	6mwd	B	16	18	xray
A8EVM5	HTP_000131	6mwg	B	16	18	xray
A8EVM5	HTP_000131	6p6x	A	16	19	xray
A8EVM5	HTP_000131	6p6y	A	16	19	xray
A8EVM5	HTP_000131	3rvy	A	16	11	xray
A8EVM5	HTP_000131	3rvy	B	16	11	xray
A8EVM5	HTP_000131	3rvz	A	16	11	xray
A8EVM5	HTP_000131	3rvz	B	16	11	xray
A8EVM5	HTP_000131	3rw0	A	16	11	xray
A8EVM5	HTP_000131	3rw0	B	16	11	xray
A8EVM5	HTP_000131	5vb2	A	16	17	xray
A8EVM5	HTP_000131	5vb2	B	16	17	xray
A8EVM5	HTP_000131	5vb2	C	16	17	xray
A8EVM5	HTP_000131	5vb2	D	16	17	xray
A8EVM5	HTP_000131	5vb8	A	16	17	xray
A8EVM5	HTP_000131	5yua	A	16	17	xray
A8EVM5	HTP_000131	5yub	A	16	17	xray
A8EVM5	HTP_000131	5yuc	A	16	17	xray
A8EVM5	HTP_002724	6c1e	A	16	18	xray
A8EVM5	HTP_002724	6c1e	B	16	18	xray
A8EVM5	HTP_002724	6c1k	A	16	18	xray
A8EVM5	HTP_002724	6c1k	B	16	18	xray
A8EVM5	HTP_002724	6c1m	A	16	18	xray
A8EVM5	HTP_002724	6c1m	B	16	18	xray
A8EVM5	HTP_002724	6c1p	A	16	18	xray
A8EVM5	HTP_002724	6c1p	B	16	18	xray
A8EVM5	HTP_002724	6c1p	C	16	18	xray
A8EVM5	HTP_002724	6c1p	D	16	18	xray
A8EVM5	HTP_002724	4ekw	A	16	12	xray
A8EVM5	HTP_002724	4ekw	B	16	12	xray
A8EVM5	HTP_002724	6juh	A	16	19	xray
A8EVM5	HTP_002724	6juh	B	16	19	xray
A8EVM5	HTP_002724	6juh	C	16	19	xray
A8EVM5	HTP_002724	6juh	D	16	19	xray
A8EVM5	HTP_002724	6ke5	A	16	19	xray
A8EVM5	HTP_002724	6ke5	B	16	19	xray
A8EVM5	HTP_002724	6ke5	C	16	19	xray
A8EVM5	HTP_002724	6ke5	D	16	19	xray
A8EVM5	HTP_002724	6keb	A	16	19	xray
A8EVM5	HTP_002724	6keb	B	16	19	xray
A8EVM5	HTP_002724	6keb	C	16	19	xray
A8EVM5	HTP_002724	6keb	D	16	19	xray
A8EVM5	HTP_002724	5kmd	A	16	16	xray
A8EVM5	HTP_002724	5kmd	B	16	16	xray
A8EVM5	HTP_002724	5kmd	C	16	16	xray
A8EVM5	HTP_002724	5kmd	D	16	16	xray
A8EVM5	HTP_002724	6mvv	A	16	18	xray
A8EVM5	HTP_002724	6mvv	B	16	18	xray
A8EVM5	HTP_002724	6mvv	C	16	18	xray
A8EVM5	HTP_002724	6mvv	D	16	18	xray
A8EVM5	HTP_002724	6mvw	A	16	18	xray
A8EVM5	HTP_002724	6mvw	B	16	18	xray
A8EVM5	HTP_002724	6mvw	C	16	18	xray
A8EVM5	HTP_002724	6mvw	D	16	18	xray
A8EVM5	HTP_002724	6mvx	A	16	18	xray
A8EVM5	HTP_002724	6mvx	B	16	18	xray
A8EVM5	HTP_002724	6mvx	C	16	18	xray
A8EVM5	HTP_002724	6mvx	D	16	18	xray
A8EVM5	HTP_002724	6mvy	A	16	18	xray
A8EVM5	HTP_002724	6mwa	B	16	18	xray
A8EVM5	HTP_002724	6mwb	B	16	18	xray
A8EVM5	HTP_002724	6mwd	B	16	18	xray
A8EVM5	HTP_002724	6mwg	B	16	18	xray
A8EVM5	HTP_002724	6p6x	A	16	19	xray
A8EVM5	HTP_002724	6p6y	A	16	19	xray
A8EVM5	HTP_002724	3rvy	A	16	11	xray
A8EVM5	HTP_002724	3rvy	B	16	11	xray
A8EVM5	HTP_002724	3rvz	A	16	11	xray
A8EVM5	HTP_002724	3rvz	B	16	11	xray
A8EVM5	HTP_002724	3rw0	A	16	11	xray
A8EVM5	HTP_002724	3rw0	B	16	11	xray
A8EVM5	HTP_002724	5vb2	A	16	17	xray
A8EVM5	HTP_002724	5vb2	B	16	17	xray
A8EVM5	HTP_002724	5vb2	C	16	17	xray
A8EVM5	HTP_002724	5vb2	D	16	17	xray
A8EVM5	HTP_002724	5vb8	A	16	17	xray
A8EVM5	HTP_002724	5yua	A	16	17	xray
A8EVM5	HTP_002724	5yub	A	16	17	xray
A8EVM5	HTP_002724	5yuc	A	16	17	xray
A8EVM5	HTP_000761	6c1e	A	22	18	xray
A8EVM5	HTP_000761	6c1e	B	22	18	xray
A8EVM5	HTP_000761	6c1k	A	22	18	xray
A8EVM5	HTP_000761	6c1k	B	22	18	xray
A8EVM5	HTP_000761	6c1m	A	22	18	xray
A8EVM5	HTP_000761	6c1m	B	22	18	xray
A8EVM5	HTP_000761	6c1p	A	22	18	xray
A8EVM5	HTP_000761	6c1p	C	22	18	xray
A8EVM5	HTP_000761	6c1p	D	22	18	xray
A8EVM5	HTP_000761	4ekw	A	22	12	xray
A8EVM5	HTP_000761	6juh	A	22	19	xray
A8EVM5	HTP_000761	6juh	B	22	19	xray
A8EVM5	HTP_000761	6juh	C	22	19	xray
A8EVM5	HTP_000761	6juh	D	22	19	xray
A8EVM5	HTP_000761	6ke5	A	22	19	xray
A8EVM5	HTP_000761	6ke5	B	22	19	xray
A8EVM5	HTP_000761	6ke5	C	22	19	xray
A8EVM5	HTP_000761	6keb	A	22	19	xray
A8EVM5	HTP_000761	6keb	C	22	19	xray
A8EVM5	HTP_000761	5kmd	A	22	16	xray
A8EVM5	HTP_000761	5kmd	B	22	16	xray
A8EVM5	HTP_000761	6mvv	A	22	18	xray
A8EVM5	HTP_000761	6mvv	B	22	18	xray
A8EVM5	HTP_000761	6mvv	C	22	18	xray
A8EVM5	HTP_000761	6mvv	D	22	18	xray
A8EVM5	HTP_000761	6mvw	A	22	18	xray
A8EVM5	HTP_000761	6mvw	B	22	18	xray
A8EVM5	HTP_000761	6mvw	C	22	18	xray
A8EVM5	HTP_000761	6mvw	D	22	18	xray
A8EVM5	HTP_000761	6mvx	B	22	18	xray
A8EVM5	HTP_000761	6mvx	C	22	18	xray
A8EVM5	HTP_000761	6mvx	D	22	18	xray
A8EVM5	HTP_000761	6mvy	A	22	18	xray
A8EVM5	HTP_000761	6mwa	B	22	18	xray
A8EVM5	HTP_000761	6mwb	B	22	18	xray
A8EVM5	HTP_000761	6mwd	B	22	18	xray
A8EVM5	HTP_000761	6mwg	B	22	18	xray
A8EVM5	HTP_000761	6p6x	A	22	19	xray
A8EVM5	HTP_000761	3rvy	A	22	11	xray
A8EVM5	HTP_000761	3rvy	B	22	11	xray
A8EVM5	HTP_000761	5vb2	A	22	17	xray
A8EVM5	HTP_000761	5vb2	B	22	17	xray
A8EVM5	HTP_000761	5vb8	A	22	17	xray
A8EVM5	HTP_000761	5yua	A	22	17	xray
A8EVM5	HTP_000761	5yub	A	22	17	xray
A8EVM5	HTP_000761	5yuc	A	22	17	xray
A8EVM5	HTP_010760	6c1e	A	15	18	xray
A8EVM5	HTP_010760	6c1e	B	15	18	xray
A8EVM5	HTP_010760	6c1k	A	15	18	xray
A8EVM5	HTP_010760	6c1k	B	15	18	xray
A8EVM5	HTP_010760	6c1m	A	15	18	xray
A8EVM5	HTP_010760	6c1m	B	15	18	xray
A8EVM5	HTP_010760	6c1p	A	15	18	xray
A8EVM5	HTP_010760	6c1p	B	15	18	xray
A8EVM5	HTP_010760	6c1p	C	15	18	xray
A8EVM5	HTP_010760	6c1p	D	15	18	xray
A8EVM5	HTP_010760	4ekw	A	15	12	xray
A8EVM5	HTP_010760	4ekw	B	15	12	xray
A8EVM5	HTP_010760	6juh	A	15	19	xray
A8EVM5	HTP_010760	6juh	B	15	19	xray
A8EVM5	HTP_010760	6juh	C	15	19	xray
A8EVM5	HTP_010760	6juh	D	15	19	xray
A8EVM5	HTP_010760	6ke5	A	15	19	xray
A8EVM5	HTP_010760	6ke5	B	15	19	xray
A8EVM5	HTP_010760	6ke5	C	15	19	xray
A8EVM5	HTP_010760	6ke5	D	15	19	xray
A8EVM5	HTP_010760	6keb	A	15	19	xray
A8EVM5	HTP_010760	6keb	B	15	19	xray
A8EVM5	HTP_010760	6keb	C	15	19	xray
A8EVM5	HTP_010760	6keb	D	15	19	xray
A8EVM5	HTP_010760	5kmd	A	15	16	xray
A8EVM5	HTP_010760	5kmd	B	15	16	xray
A8EVM5	HTP_010760	5kmd	C	15	16	xray
A8EVM5	HTP_010760	5kmd	D	15	16	xray
A8EVM5	HTP_010760	6mvv	A	15	18	xray
A8EVM5	HTP_010760	6mvv	B	15	18	xray
A8EVM5	HTP_010760	6mvv	C	15	18	xray
A8EVM5	HTP_010760	6mvv	D	15	18	xray
A8EVM5	HTP_010760	6mvw	A	15	18	xray
A8EVM5	HTP_010760	6mvw	B	15	18	xray
A8EVM5	HTP_010760	6mvw	C	15	18	xray
A8EVM5	HTP_010760	6mvw	D	15	18	xray
A8EVM5	HTP_010760	6mvx	A	15	18	xray
A8EVM5	HTP_010760	6mvx	B	15	18	xray
A8EVM5	HTP_010760	6mvx	C	15	18	xray
A8EVM5	HTP_010760	6mvx	D	15	18	xray
A8EVM5	HTP_010760	6mvy	A	15	18	xray
A8EVM5	HTP_010760	6mwa	B	15	18	xray
A8EVM5	HTP_010760	6mwb	B	15	18	xray
A8EVM5	HTP_010760	6mwd	B	15	18	xray
A8EVM5	HTP_010760	6mwg	B	15	18	xray
A8EVM5	HTP_010760	6p6x	A	15	19	xray
A8EVM5	HTP_010760	6p6y	A	15	19	xray
A8EVM5	HTP_010760	3rvy	A	15	11	xray
A8EVM5	HTP_010760	3rvy	B	15	11	xray
A8EVM5	HTP_010760	3rvz	A	15	11	xray
A8EVM5	HTP_010760	3rvz	B	15	11	xray
A8EVM5	HTP_010760	3rw0	A	15	11	xray
A8EVM5	HTP_010760	3rw0	B	15	11	xray
A8EVM5	HTP_010760	5vb2	A	15	17	xray
A8EVM5	HTP_010760	5vb2	B	15	17	xray
A8EVM5	HTP_010760	5vb2	C	15	17	xray
A8EVM5	HTP_010760	5vb2	D	15	17	xray
A8EVM5	HTP_010760	5vb8	A	15	17	xray
A8EVM5	HTP_010760	5yua	A	15	17	xray
A8EVM5	HTP_010760	5yub	A	15	17	xray
A8EVM5	HTP_010760	5yuc	A	15	17	xray
A8EVM5	HTP_002675	6c1e	A	20	18	xray
A8EVM5	HTP_002675	6c1e	B	20	18	xray
A8EVM5	HTP_002675	6c1k	A	20	18	xray
A8EVM5	HTP_002675	6c1k	B	20	18	xray
A8EVM5	HTP_002675	6c1m	A	20	18	xray
A8EVM5	HTP_002675	6c1m	B	20	18	xray
A8EVM5	HTP_002675	6c1p	A	20	18	xray
A8EVM5	HTP_002675	6c1p	B	20	18	xray
A8EVM5	HTP_002675	6c1p	C	20	18	xray
A8EVM5	HTP_002675	6c1p	D	20	18	xray
A8EVM5	HTP_002675	4ekw	A	20	12	xray
A8EVM5	HTP_002675	4ekw	B	20	12	xray
A8EVM5	HTP_002675	6juh	A	20	19	xray
A8EVM5	HTP_002675	6juh	B	20	19	xray
A8EVM5	HTP_002675	6juh	C	20	19	xray
A8EVM5	HTP_002675	6juh	D	20	19	xray
A8EVM5	HTP_002675	6ke5	A	20	19	xray
A8EVM5	HTP_002675	6ke5	B	20	19	xray
A8EVM5	HTP_002675	6ke5	C	20	19	xray
A8EVM5	HTP_002675	6ke5	D	20	19	xray
A8EVM5	HTP_002675	6keb	A	20	19	xray
A8EVM5	HTP_002675	6keb	B	20	19	xray
A8EVM5	HTP_002675	6keb	C	20	19	xray
A8EVM5	HTP_002675	6keb	D	20	19	xray
A8EVM5	HTP_002675	5kmd	A	20	16	xray
A8EVM5	HTP_002675	5kmd	B	20	16	xray
A8EVM5	HTP_002675	5kmd	C	20	16	xray
A8EVM5	HTP_002675	5kmd	D	20	16	xray
A8EVM5	HTP_002675	6mvv	A	20	18	xray
A8EVM5	HTP_002675	6mvv	B	20	18	xray
A8EVM5	HTP_002675	6mvv	C	20	18	xray
A8EVM5	HTP_002675	6mvv	D	20	18	xray
A8EVM5	HTP_002675	6mvw	A	20	18	xray
A8EVM5	HTP_002675	6mvw	B	20	18	xray
A8EVM5	HTP_002675	6mvw	C	20	18	xray
A8EVM5	HTP_002675	6mvw	D	20	18	xray
A8EVM5	HTP_002675	6mvx	A	20	18	xray
A8EVM5	HTP_002675	6mvx	B	20	18	xray
A8EVM5	HTP_002675	6mvx	C	20	18	xray
A8EVM5	HTP_002675	6mvx	D	20	18	xray
A8EVM5	HTP_002675	6mvy	A	20	18	xray
A8EVM5	HTP_002675	6mwa	B	20	18	xray
A8EVM5	HTP_002675	6mwb	B	20	18	xray
A8EVM5	HTP_002675	6mwd	B	20	18	xray
A8EVM5	HTP_002675	6mwg	B	20	18	xray
A8EVM5	HTP_002675	6p6x	A	20	19	xray
A8EVM5	HTP_002675	6p6y	A	20	19	xray
A8EVM5	HTP_002675	3rvy	A	20	11	xray
A8EVM5	HTP_002675	3rvy	B	20	11	xray
A8EVM5	HTP_002675	3rvz	A	20	11	xray
A8EVM5	HTP_002675	3rvz	B	20	11	xray
A8EVM5	HTP_002675	3rw0	A	20	11	xray
A8EVM5	HTP_002675	3rw0	B	20	11	xray
A8EVM5	HTP_002675	5vb2	A	20	17	xray
A8EVM5	HTP_002675	5vb2	B	20	17	xray
A8EVM5	HTP_002675	5vb2	C	20	17	xray
A8EVM5	HTP_002675	5vb2	D	20	17	xray
A8EVM5	HTP_002675	5vb8	A	20	17	xray
A8EVM5	HTP_002675	5yua	A	20	17	xray
A8EVM5	HTP_002675	5yub	A	20	17	xray
A8EVM5	HTP_002675	5yuc	A	20	17	xray
A8EVM5	HTP_001285	6c1e	A	20	18	xray
A8EVM5	HTP_001285	6c1e	B	20	18	xray
A8EVM5	HTP_001285	6c1k	A	20	18	xray
A8EVM5	HTP_001285	6c1k	B	20	18	xray
A8EVM5	HTP_001285	6c1m	A	20	18	xray
A8EVM5	HTP_001285	6c1m	B	20	18	xray
A8EVM5	HTP_001285	6c1p	A	20	18	xray
A8EVM5	HTP_001285	6c1p	B	20	18	xray
A8EVM5	HTP_001285	6c1p	C	20	18	xray
A8EVM5	HTP_001285	6c1p	D	20	18	xray
A8EVM5	HTP_001285	4ekw	A	20	12	xray
A8EVM5	HTP_001285	4ekw	B	20	12	xray
A8EVM5	HTP_001285	6juh	A	20	19	xray
A8EVM5	HTP_001285	6juh	B	20	19	xray
A8EVM5	HTP_001285	6juh	C	20	19	xray
A8EVM5	HTP_001285	6juh	D	20	19	xray
A8EVM5	HTP_001285	6ke5	A	20	19	xray
A8EVM5	HTP_001285	6ke5	B	20	19	xray
A8EVM5	HTP_001285	6ke5	C	20	19	xray
A8EVM5	HTP_001285	6ke5	D	20	19	xray
A8EVM5	HTP_001285	6keb	A	20	19	xray
A8EVM5	HTP_001285	6keb	B	20	19	xray
A8EVM5	HTP_001285	6keb	C	20	19	xray
A8EVM5	HTP_001285	6keb	D	20	19	xray
A8EVM5	HTP_001285	5kmd	A	20	16	xray
A8EVM5	HTP_001285	5kmd	B	20	16	xray
A8EVM5	HTP_001285	5kmd	C	20	16	xray
A8EVM5	HTP_001285	5kmd	D	20	16	xray
A8EVM5	HTP_001285	6mvv	A	20	18	xray
A8EVM5	HTP_001285	6mvv	B	20	18	xray
A8EVM5	HTP_001285	6mvv	C	20	18	xray
A8EVM5	HTP_001285	6mvv	D	20	18	xray
A8EVM5	HTP_001285	6mvw	A	20	18	xray
A8EVM5	HTP_001285	6mvw	B	20	18	xray
A8EVM5	HTP_001285	6mvw	C	20	18	xray
A8EVM5	HTP_001285	6mvw	D	20	18	xray
A8EVM5	HTP_001285	6mvx	A	20	18	xray
A8EVM5	HTP_001285	6mvx	B	20	18	xray
A8EVM5	HTP_001285	6mvx	C	20	18	xray
A8EVM5	HTP_001285	6mvx	D	20	18	xray
A8EVM5	HTP_001285	6mvy	A	20	18	xray
A8EVM5	HTP_001285	6mwa	B	20	18	xray
A8EVM5	HTP_001285	6mwb	B	20	18	xray
A8EVM5	HTP_001285	6mwd	B	20	18	xray
A8EVM5	HTP_001285	6mwg	B	20	18	xray
A8EVM5	HTP_001285	6p6x	A	20	19	xray
A8EVM5	HTP_001285	6p6y	A	20	19	xray
A8EVM5	HTP_001285	3rvy	A	20	11	xray
A8EVM5	HTP_001285	3rvy	B	20	11	xray
A8EVM5	HTP_001285	3rvz	A	20	11	xray
A8EVM5	HTP_001285	3rvz	B	20	11	xray
A8EVM5	HTP_001285	3rw0	A	20	11	xray
A8EVM5	HTP_001285	3rw0	B	20	11	xray
A8EVM5	HTP_001285	5vb2	A	20	17	xray
A8EVM5	HTP_001285	5vb2	B	20	17	xray
A8EVM5	HTP_001285	5vb2	C	20	17	xray
A8EVM5	HTP_001285	5vb2	D	20	17	xray
A8EVM5	HTP_001285	5vb8	A	20	17	xray
A8EVM5	HTP_001285	5yua	A	20	17	xray
A8EVM5	HTP_001285	5yub	A	20	17	xray
A8EVM5	HTP_001285	5yuc	A	20	17	xray
A8EVM5	HTP_003526	6c1e	A	17	18	xray
A8EVM5	HTP_003526	6c1e	B	17	18	xray
A8EVM5	HTP_003526	6c1k	A	17	18	xray
A8EVM5	HTP_003526	6c1k	B	17	18	xray
A8EVM5	HTP_003526	6c1m	A	17	18	xray
A8EVM5	HTP_003526	6c1m	B	17	18	xray
A8EVM5	HTP_003526	6c1p	A	17	18	xray
A8EVM5	HTP_003526	6c1p	B	17	18	xray
A8EVM5	HTP_003526	6c1p	C	17	18	xray
A8EVM5	HTP_003526	6c1p	D	17	18	xray
A8EVM5	HTP_003526	4ekw	A	17	12	xray
A8EVM5	HTP_003526	4ekw	B	17	12	xray
A8EVM5	HTP_003526	6juh	A	17	19	xray
A8EVM5	HTP_003526	6juh	B	17	19	xray
A8EVM5	HTP_003526	6juh	C	17	19	xray
A8EVM5	HTP_003526	6juh	D	17	19	xray
A8EVM5	HTP_003526	6ke5	A	17	19	xray
A8EVM5	HTP_003526	6ke5	B	17	19	xray
A8EVM5	HTP_003526	6ke5	C	17	19	xray
A8EVM5	HTP_003526	6ke5	D	17	19	xray
A8EVM5	HTP_003526	6keb	A	17	19	xray
A8EVM5	HTP_003526	6keb	B	17	19	xray
A8EVM5	HTP_003526	6keb	C	17	19	xray
A8EVM5	HTP_003526	6keb	D	17	19	xray
A8EVM5	HTP_003526	5kmd	A	17	16	xray
A8EVM5	HTP_003526	5kmd	B	17	16	xray
A8EVM5	HTP_003526	5kmd	C	17	16	xray
A8EVM5	HTP_003526	5kmd	D	17	16	xray
A8EVM5	HTP_003526	6mvv	A	17	18	xray
A8EVM5	HTP_003526	6mvv	B	17	18	xray
A8EVM5	HTP_003526	6mvv	C	17	18	xray
A8EVM5	HTP_003526	6mvv	D	17	18	xray
A8EVM5	HTP_003526	6mvw	A	17	18	xray
A8EVM5	HTP_003526	6mvw	B	17	18	xray
A8EVM5	HTP_003526	6mvw	C	17	18	xray
A8EVM5	HTP_003526	6mvw	D	17	18	xray
A8EVM5	HTP_003526	6mvx	A	17	18	xray
A8EVM5	HTP_003526	6mvx	B	17	18	xray
A8EVM5	HTP_003526	6mvx	C	17	18	xray
A8EVM5	HTP_003526	6mvx	D	17	18	xray
A8EVM5	HTP_003526	6mvy	A	17	18	xray
A8EVM5	HTP_003526	6mwa	B	17	18	xray
A8EVM5	HTP_003526	6mwb	B	17	18	xray
A8EVM5	HTP_003526	6mwd	B	17	18	xray
A8EVM5	HTP_003526	6mwg	B	17	18	xray
A8EVM5	HTP_003526	6p6x	A	17	19	xray
A8EVM5	HTP_003526	6p6y	A	17	19	xray
A8EVM5	HTP_003526	3rvy	A	17	11	xray
A8EVM5	HTP_003526	3rvy	B	17	11	xray
A8EVM5	HTP_003526	3rvz	A	17	11	xray
A8EVM5	HTP_003526	3rvz	B	17	11	xray
A8EVM5	HTP_003526	3rw0	A	17	11	xray
A8EVM5	HTP_003526	3rw0	B	17	11	xray
A8EVM5	HTP_003526	5vb2	A	17	17	xray
A8EVM5	HTP_003526	5vb2	B	17	17	xray
A8EVM5	HTP_003526	5vb2	C	17	17	xray
A8EVM5	HTP_003526	5vb2	D	17	17	xray
A8EVM5	HTP_003526	5vb8	A	17	17	xray
A8EVM5	HTP_003526	5yua	A	17	17	xray
A8EVM5	HTP_003526	5yub	A	17	17	xray
A8EVM5	HTP_003526	5yuc	A	17	17	xray
A8EVM5	HTP_004647	6c1e	A	17	18	xray
A8EVM5	HTP_004647	6c1e	B	17	18	xray
A8EVM5	HTP_004647	6c1k	A	17	18	xray
A8EVM5	HTP_004647	6c1k	B	17	18	xray
A8EVM5	HTP_004647	6c1m	A	17	18	xray
A8EVM5	HTP_004647	6c1m	B	17	18	xray
A8EVM5	HTP_004647	6c1p	A	17	18	xray
A8EVM5	HTP_004647	6c1p	B	17	18	xray
A8EVM5	HTP_004647	6c1p	C	17	18	xray
A8EVM5	HTP_004647	6c1p	D	17	18	xray
A8EVM5	HTP_004647	4ekw	A	17	12	xray
A8EVM5	HTP_004647	4ekw	B	17	12	xray
A8EVM5	HTP_004647	6juh	A	17	19	xray
A8EVM5	HTP_004647	6juh	B	17	19	xray
A8EVM5	HTP_004647	6juh	C	17	19	xray
A8EVM5	HTP_004647	6juh	D	17	19	xray
A8EVM5	HTP_004647	6ke5	A	17	19	xray
A8EVM5	HTP_004647	6ke5	B	17	19	xray
A8EVM5	HTP_004647	6ke5	C	17	19	xray
A8EVM5	HTP_004647	6ke5	D	17	19	xray
A8EVM5	HTP_004647	6keb	A	17	19	xray
A8EVM5	HTP_004647	6keb	B	17	19	xray
A8EVM5	HTP_004647	6keb	C	17	19	xray
A8EVM5	HTP_004647	6keb	D	17	19	xray
A8EVM5	HTP_004647	5kmd	A	17	16	xray
A8EVM5	HTP_004647	5kmd	B	17	16	xray
A8EVM5	HTP_004647	5kmd	C	17	16	xray
A8EVM5	HTP_004647	5kmd	D	17	16	xray
A8EVM5	HTP_004647	6mvv	A	17	18	xray
A8EVM5	HTP_004647	6mvv	B	17	18	xray
A8EVM5	HTP_004647	6mvv	C	17	18	xray
A8EVM5	HTP_004647	6mvv	D	17	18	xray
A8EVM5	HTP_004647	6mvw	A	17	18	xray
A8EVM5	HTP_004647	6mvw	B	17	18	xray
A8EVM5	HTP_004647	6mvw	C	17	18	xray
A8EVM5	HTP_004647	6mvw	D	17	18	xray
A8EVM5	HTP_004647	6mvx	A	17	18	xray
A8EVM5	HTP_004647	6mvx	B	17	18	xray
A8EVM5	HTP_004647	6mvx	C	17	18	xray
A8EVM5	HTP_004647	6mvx	D	17	18	xray
A8EVM5	HTP_004647	6mvy	A	17	18	xray
A8EVM5	HTP_004647	6mwa	B	17	18	xray
A8EVM5	HTP_004647	6mwb	B	17	18	xray
A8EVM5	HTP_004647	6mwd	B	17	18	xray
A8EVM5	HTP_004647	6mwg	B	17	18	xray
A8EVM5	HTP_004647	6p6x	A	17	19	xray
A8EVM5	HTP_004647	6p6y	A	17	19	xray
A8EVM5	HTP_004647	3rvy	A	17	11	xray
A8EVM5	HTP_004647	3rvy	B	17	11	xray
A8EVM5	HTP_004647	3rvz	A	17	11	xray
A8EVM5	HTP_004647	3rvz	B	17	11	xray
A8EVM5	HTP_004647	3rw0	A	17	11	xray
A8EVM5	HTP_004647	3rw0	B	17	11	xray
A8EVM5	HTP_004647	5vb2	A	17	17	xray
A8EVM5	HTP_004647	5vb2	B	17	17	xray
A8EVM5	HTP_004647	5vb2	C	17	17	xray
A8EVM5	HTP_004647	5vb2	D	17	17	xray
A8EVM5	HTP_004647	5vb8	A	17	17	xray
A8EVM5	HTP_004647	5yua	A	17	17	xray
A8EVM5	HTP_004647	5yub	A	17	17	xray
A8EVM5	HTP_004647	5yuc	A	17	17	xray
A8EVM5	HTP_000749	6c1p	A	15	18	xray
A8EVM5	HTP_000749	6c1p	B	15	18	xray
A8EVM5	HTP_000749	6ke5	B	15	19	xray
A8EVM5	HTP_000749	6mvv	A	15	18	xray
A8EVM5	HTP_000749	6mvv	B	15	18	xray
A8EVM5	HTP_000749	6mvv	C	15	18	xray
A8EVM5	HTP_000749	6mvv	D	15	18	xray
A8EVM5	HTP_000749	6mvw	A	15	18	xray
A8EVM5	HTP_000749	6mvw	B	15	18	xray
A8EVM5	HTP_000749	6mvw	C	15	18	xray
A8EVM5	HTP_000749	6mvw	D	15	18	xray
A8EVM5	HTP_000749	6mvx	A	15	18	xray
A8EVM5	HTP_000749	6mvx	B	15	18	xray
A8EVM5	HTP_000749	6mvx	D	15	18	xray
A8EVM5	HTP_000749	6mwg	B	15	18	xray
A8EVM5	HTP_000749	5vb2	A	15	17	xray
A8EVM5	HTP_000749	5vb2	B	15	17	xray
A8EVM5	HTP_000749	5vb2	C	15	17	xray
A8EVM5	HTP_000749	5vb2	D	15	17	xray
A8EVM5	HTP_001988	6c1e	A	16	18	xray
A8EVM5	HTP_001988	6c1e	B	16	18	xray
A8EVM5	HTP_001988	6c1k	A	16	18	xray
A8EVM5	HTP_001988	6c1k	B	16	18	xray
A8EVM5	HTP_001988	6c1m	A	16	18	xray
A8EVM5	HTP_001988	6c1m	B	16	18	xray
A8EVM5	HTP_001988	6c1p	A	16	18	xray
A8EVM5	HTP_001988	6c1p	B	16	18	xray
A8EVM5	HTP_001988	6c1p	C	16	18	xray
A8EVM5	HTP_001988	6c1p	D	16	18	xray
A8EVM5	HTP_001988	4ekw	A	16	12	xray
A8EVM5	HTP_001988	4ekw	B	16	12	xray
A8EVM5	HTP_001988	6juh	A	16	19	xray
A8EVM5	HTP_001988	6juh	B	16	19	xray
A8EVM5	HTP_001988	6juh	C	16	19	xray
A8EVM5	HTP_001988	6juh	D	16	19	xray
A8EVM5	HTP_001988	6ke5	A	16	19	xray
A8EVM5	HTP_001988	6ke5	B	16	19	xray
A8EVM5	HTP_001988	6ke5	C	16	19	xray
A8EVM5	HTP_001988	6ke5	D	16	19	xray
A8EVM5	HTP_001988	6keb	A	16	19	xray
A8EVM5	HTP_001988	6keb	B	16	19	xray
A8EVM5	HTP_001988	6keb	C	16	19	xray
A8EVM5	HTP_001988	6keb	D	16	19	xray
A8EVM5	HTP_001988	5kmd	A	16	16	xray
A8EVM5	HTP_001988	5kmd	B	16	16	xray
A8EVM5	HTP_001988	5kmd	C	16	16	xray
A8EVM5	HTP_001988	5kmd	D	16	16	xray
A8EVM5	HTP_001988	6mvv	A	16	18	xray
A8EVM5	HTP_001988	6mvv	B	16	18	xray
A8EVM5	HTP_001988	6mvv	C	16	18	xray
A8EVM5	HTP_001988	6mvv	D	16	18	xray
A8EVM5	HTP_001988	6mvw	A	16	18	xray
A8EVM5	HTP_001988	6mvw	B	16	18	xray
A8EVM5	HTP_001988	6mvw	C	16	18	xray
A8EVM5	HTP_001988	6mvw	D	16	18	xray
A8EVM5	HTP_001988	6mvx	A	16	18	xray
A8EVM5	HTP_001988	6mvx	B	16	18	xray
A8EVM5	HTP_001988	6mvx	C	16	18	xray
A8EVM5	HTP_001988	6mvx	D	16	18	xray
A8EVM5	HTP_001988	6mvy	A	16	18	xray
A8EVM5	HTP_001988	6mwa	B	16	18	xray
A8EVM5	HTP_001988	6mwb	B	16	18	xray
A8EVM5	HTP_001988	6mwd	B	16	18	xray
A8EVM5	HTP_001988	6mwg	B	16	18	xray
A8EVM5	HTP_001988	6p6x	A	16	19	xray
A8EVM5	HTP_001988	6p6y	A	16	19	xray
A8EVM5	HTP_001988	3rvy	A	16	11	xray
A8EVM5	HTP_001988	3rvy	B	16	11	xray
A8EVM5	HTP_001988	3rvz	A	16	11	xray
A8EVM5	HTP_001988	3rvz	B	16	11	xray
A8EVM5	HTP_001988	3rw0	A	16	11	xray
A8EVM5	HTP_001988	3rw0	B	16	11	xray
A8EVM5	HTP_001988	5vb2	A	16	17	xray
A8EVM5	HTP_001988	5vb2	B	16	17	xray
A8EVM5	HTP_001988	5vb2	C	16	17	xray
A8EVM5	HTP_001988	5vb2	D	16	17	xray
A8EVM5	HTP_001988	5vb8	A	16	17	xray
A8EVM5	HTP_001988	5yua	A	16	17	xray
A8EVM5	HTP_001988	5yub	A	16	17	xray
A8EVM5	HTP_001988	5yuc	A	16	17	xray
A8EVM5	HTP_001801	6c1e	A	17	18	xray
A8EVM5	HTP_001801	6c1e	B	17	18	xray
A8EVM5	HTP_001801	6c1k	A	17	18	xray
A8EVM5	HTP_001801	6c1k	B	17	18	xray
A8EVM5	HTP_001801	6c1m	A	17	18	xray
A8EVM5	HTP_001801	6c1m	B	17	18	xray
A8EVM5	HTP_001801	6c1p	A	17	18	xray
A8EVM5	HTP_001801	6c1p	B	17	18	xray
A8EVM5	HTP_001801	6c1p	C	17	18	xray
A8EVM5	HTP_001801	6c1p	D	17	18	xray
A8EVM5	HTP_001801	4ekw	A	17	12	xray
A8EVM5	HTP_001801	4ekw	B	17	12	xray
A8EVM5	HTP_001801	6juh	A	17	19	xray
A8EVM5	HTP_001801	6juh	B	17	19	xray
A8EVM5	HTP_001801	6juh	C	17	19	xray
A8EVM5	HTP_001801	6juh	D	17	19	xray
A8EVM5	HTP_001801	6ke5	A	17	19	xray
A8EVM5	HTP_001801	6ke5	B	17	19	xray
A8EVM5	HTP_001801	6ke5	C	17	19	xray
A8EVM5	HTP_001801	6ke5	D	17	19	xray
A8EVM5	HTP_001801	6keb	A	17	19	xray
A8EVM5	HTP_001801	6keb	B	17	19	xray
A8EVM5	HTP_001801	6keb	C	17	19	xray
A8EVM5	HTP_001801	6keb	D	17	19	xray
A8EVM5	HTP_001801	5kmd	A	17	16	xray
A8EVM5	HTP_001801	5kmd	B	17	16	xray
A8EVM5	HTP_001801	5kmd	C	17	16	xray
A8EVM5	HTP_001801	5kmd	D	17	16	xray
A8EVM5	HTP_001801	6mvv	A	17	18	xray
A8EVM5	HTP_001801	6mvv	B	17	18	xray
A8EVM5	HTP_001801	6mvv	C	17	18	xray
A8EVM5	HTP_001801	6mvv	D	17	18	xray
A8EVM5	HTP_001801	6mvw	A	17	18	xray
A8EVM5	HTP_001801	6mvw	B	17	18	xray
A8EVM5	HTP_001801	6mvw	C	17	18	xray
A8EVM5	HTP_001801	6mvw	D	17	18	xray
A8EVM5	HTP_001801	6mvx	A	17	18	xray
A8EVM5	HTP_001801	6mvx	B	17	18	xray
A8EVM5	HTP_001801	6mvx	C	17	18	xray
A8EVM5	HTP_001801	6mvx	D	17	18	xray
A8EVM5	HTP_001801	6mvy	A	17	18	xray
A8EVM5	HTP_001801	6mwa	B	17	18	xray
A8EVM5	HTP_001801	6mwb	B	17	18	xray
A8EVM5	HTP_001801	6mwd	B	17	18	xray
A8EVM5	HTP_001801	6mwg	B	17	18	xray
A8EVM5	HTP_001801	6p6x	A	17	19	xray
A8EVM5	HTP_001801	6p6y	A	17	19	xray
A8EVM5	HTP_001801	3rvy	A	17	11	xray
A8EVM5	HTP_001801	3rvy	B	17	11	xray
A8EVM5	HTP_001801	3rvz	A	17	11	xray
A8EVM5	HTP_001801	3rvz	B	17	11	xray
A8EVM5	HTP_001801	3rw0	A	17	11	xray
A8EVM5	HTP_001801	3rw0	B	17	11	xray
A8EVM5	HTP_001801	5vb2	A	17	17	xray
A8EVM5	HTP_001801	5vb2	B	17	17	xray
A8EVM5	HTP_001801	5vb2	C	17	17	xray
A8EVM5	HTP_001801	5vb2	D	17	17	xray
A8EVM5	HTP_001801	5vb8	A	17	17	xray
A8EVM5	HTP_001801	5yua	A	17	17	xray
A8EVM5	HTP_001801	5yub	A	17	17	xray
A8EVM5	HTP_001801	5yuc	A	17	17	xray
A8EVM5	HTP_000304	6c1e	A	16	18	xray
A8EVM5	HTP_000304	6c1e	B	16	18	xray
A8EVM5	HTP_000304	6c1k	A	16	18	xray
A8EVM5	HTP_000304	6c1k	B	16	18	xray
A8EVM5	HTP_000304	6c1m	A	16	18	xray
A8EVM5	HTP_000304	6c1m	B	16	18	xray
A8EVM5	HTP_000304	6c1p	A	16	18	xray
A8EVM5	HTP_000304	6c1p	B	16	18	xray
A8EVM5	HTP_000304	6c1p	C	16	18	xray
A8EVM5	HTP_000304	6c1p	D	16	18	xray
A8EVM5	HTP_000304	4ekw	A	16	12	xray
A8EVM5	HTP_000304	4ekw	B	16	12	xray
A8EVM5	HTP_000304	6juh	A	16	19	xray
A8EVM5	HTP_000304	6juh	B	16	19	xray
A8EVM5	HTP_000304	6juh	C	16	19	xray
A8EVM5	HTP_000304	6juh	D	16	19	xray
A8EVM5	HTP_000304	6ke5	A	16	19	xray
A8EVM5	HTP_000304	6ke5	B	16	19	xray
A8EVM5	HTP_000304	6ke5	C	16	19	xray
A8EVM5	HTP_000304	6ke5	D	16	19	xray
A8EVM5	HTP_000304	6keb	A	16	19	xray
A8EVM5	HTP_000304	6keb	B	16	19	xray
A8EVM5	HTP_000304	6keb	C	16	19	xray
A8EVM5	HTP_000304	6keb	D	16	19	xray
A8EVM5	HTP_000304	5kmd	A	16	16	xray
A8EVM5	HTP_000304	5kmd	B	16	16	xray
A8EVM5	HTP_000304	5kmd	C	16	16	xray
A8EVM5	HTP_000304	5kmd	D	16	16	xray
A8EVM5	HTP_000304	6mvv	A	16	18	xray
A8EVM5	HTP_000304	6mvv	B	16	18	xray
A8EVM5	HTP_000304	6mvv	C	16	18	xray
A8EVM5	HTP_000304	6mvv	D	16	18	xray
A8EVM5	HTP_000304	6mvw	A	16	18	xray
A8EVM5	HTP_000304	6mvw	B	16	18	xray
A8EVM5	HTP_000304	6mvw	C	16	18	xray
A8EVM5	HTP_000304	6mvw	D	16	18	xray
A8EVM5	HTP_000304	6mvx	A	16	18	xray
A8EVM5	HTP_000304	6mvx	B	16	18	xray
A8EVM5	HTP_000304	6mvx	C	16	18	xray
A8EVM5	HTP_000304	6mvx	D	16	18	xray
A8EVM5	HTP_000304	6mvy	A	16	18	xray
A8EVM5	HTP_000304	6mwa	B	16	18	xray
A8EVM5	HTP_000304	6mwb	B	16	18	xray
A8EVM5	HTP_000304	6mwd	B	16	18	xray
A8EVM5	HTP_000304	6mwg	B	16	18	xray
A8EVM5	HTP_000304	6p6x	A	16	19	xray
A8EVM5	HTP_000304	6p6y	A	16	19	xray
A8EVM5	HTP_000304	3rvy	A	16	11	xray
A8EVM5	HTP_000304	3rvy	B	16	11	xray
A8EVM5	HTP_000304	3rvz	A	16	11	xray
A8EVM5	HTP_000304	3rvz	B	16	11	xray
A8EVM5	HTP_000304	3rw0	A	16	11	xray
A8EVM5	HTP_000304	3rw0	B	16	11	xray
A8EVM5	HTP_000304	5vb2	A	16	17	xray
A8EVM5	HTP_000304	5vb2	B	16	17	xray
A8EVM5	HTP_000304	5vb2	C	16	17	xray
A8EVM5	HTP_000304	5vb2	D	16	17	xray
A8EVM5	HTP_000304	5vb8	A	16	17	xray
A8EVM5	HTP_000304	5yua	A	16	17	xray
A8EVM5	HTP_000304	5yub	A	16	17	xray
A8EVM5	HTP_000304	5yuc	A	16	17	xray
A8EVM5	HTP_004975	6c1p	A	14	18	xray
A8EVM5	HTP_004975	6c1p	B	14	18	xray
A8EVM5	HTP_004975	6ke5	B	14	19	xray
A8EVM5	HTP_004975	6mvx	A	14	18	xray
A8EVM5	HTP_004975	6mvx	B	14	18	xray
A8EVM5	HTP_004975	6mvx	D	14	18	xray
A8EVM5	HTP_000668	6c1e	A	19	18	xray
A8EVM5	HTP_000668	6c1e	B	19	18	xray
A8EVM5	HTP_000668	6c1k	A	19	18	xray
A8EVM5	HTP_000668	6c1k	B	19	18	xray
A8EVM5	HTP_000668	6c1m	A	19	18	xray
A8EVM5	HTP_000668	6c1m	B	19	18	xray
A8EVM5	HTP_000668	6c1p	A	19	18	xray
A8EVM5	HTP_000668	6c1p	B	19	18	xray
A8EVM5	HTP_000668	6c1p	C	19	18	xray
A8EVM5	HTP_000668	6c1p	D	19	18	xray
A8EVM5	HTP_000668	4ekw	A	19	12	xray
A8EVM5	HTP_000668	4ekw	B	19	12	xray
A8EVM5	HTP_000668	6juh	A	19	19	xray
A8EVM5	HTP_000668	6juh	B	19	19	xray
A8EVM5	HTP_000668	6juh	C	19	19	xray
A8EVM5	HTP_000668	6juh	D	19	19	xray
A8EVM5	HTP_000668	6ke5	A	19	19	xray
A8EVM5	HTP_000668	6ke5	B	19	19	xray
A8EVM5	HTP_000668	6ke5	C	19	19	xray
A8EVM5	HTP_000668	6ke5	D	19	19	xray
A8EVM5	HTP_000668	6keb	A	19	19	xray
A8EVM5	HTP_000668	6keb	B	19	19	xray
A8EVM5	HTP_000668	6keb	C	19	19	xray
A8EVM5	HTP_000668	6keb	D	19	19	xray
A8EVM5	HTP_000668	5kmd	A	19	16	xray
A8EVM5	HTP_000668	5kmd	B	19	16	xray
A8EVM5	HTP_000668	5kmd	C	19	16	xray
A8EVM5	HTP_000668	5kmd	D	19	16	xray
A8EVM5	HTP_000668	6mvv	A	19	18	xray
A8EVM5	HTP_000668	6mvv	B	19	18	xray
A8EVM5	HTP_000668	6mvv	C	19	18	xray
A8EVM5	HTP_000668	6mvv	D	19	18	xray
A8EVM5	HTP_000668	6mvw	A	19	18	xray
A8EVM5	HTP_000668	6mvw	B	19	18	xray
A8EVM5	HTP_000668	6mvw	C	19	18	xray
A8EVM5	HTP_000668	6mvw	D	19	18	xray
A8EVM5	HTP_000668	6mvx	A	19	18	xray
A8EVM5	HTP_000668	6mvx	B	19	18	xray
A8EVM5	HTP_000668	6mvx	C	19	18	xray
A8EVM5	HTP_000668	6mvx	D	19	18	xray
A8EVM5	HTP_000668	6mvy	A	19	18	xray
A8EVM5	HTP_000668	6mwa	B	19	18	xray
A8EVM5	HTP_000668	6mwb	B	19	18	xray
A8EVM5	HTP_000668	6mwd	B	19	18	xray
A8EVM5	HTP_000668	6mwg	B	19	18	xray
A8EVM5	HTP_000668	6p6x	A	19	19	xray
A8EVM5	HTP_000668	6p6y	A	19	19	xray
A8EVM5	HTP_000668	3rvy	A	19	11	xray
A8EVM5	HTP_000668	3rvy	B	19	11	xray
A8EVM5	HTP_000668	3rvz	A	19	11	xray
A8EVM5	HTP_000668	3rvz	B	19	11	xray
A8EVM5	HTP_000668	3rw0	A	19	11	xray
A8EVM5	HTP_000668	3rw0	B	19	11	xray
A8EVM5	HTP_000668	5vb2	A	19	17	xray
A8EVM5	HTP_000668	5vb2	B	19	17	xray
A8EVM5	HTP_000668	5vb2	C	19	17	xray
A8EVM5	HTP_000668	5vb2	D	19	17	xray
A8EVM5	HTP_000668	5vb8	A	19	17	xray
A8EVM5	HTP_000668	5yua	A	19	17	xray
A8EVM5	HTP_000668	5yub	A	19	17	xray
A8EVM5	HTP_000668	5yuc	A	19	17	xray
A8EVM5	HTP_003981	6c1e	A	14	18	xray
A8EVM5	HTP_003981	6c1e	B	14	18	xray
A8EVM5	HTP_003981	6c1k	A	14	18	xray
A8EVM5	HTP_003981	6c1k	B	14	18	xray
A8EVM5	HTP_003981	6c1m	A	14	18	xray
A8EVM5	HTP_003981	6c1m	B	14	18	xray
A8EVM5	HTP_003981	6c1p	A	14	18	xray
A8EVM5	HTP_003981	6c1p	B	14	18	xray
A8EVM5	HTP_003981	6c1p	C	14	18	xray
A8EVM5	HTP_003981	6c1p	D	14	18	xray
A8EVM5	HTP_003981	4ekw	A	14	12	xray
A8EVM5	HTP_003981	4ekw	B	14	12	xray
A8EVM5	HTP_003981	6juh	A	14	19	xray
A8EVM5	HTP_003981	6juh	B	14	19	xray
A8EVM5	HTP_003981	6juh	C	14	19	xray
A8EVM5	HTP_003981	6juh	D	14	19	xray
A8EVM5	HTP_003981	6ke5	A	14	19	xray
A8EVM5	HTP_003981	6ke5	B	14	19	xray
A8EVM5	HTP_003981	6ke5	C	14	19	xray
A8EVM5	HTP_003981	6ke5	D	14	19	xray
A8EVM5	HTP_003981	6keb	A	14	19	xray
A8EVM5	HTP_003981	6keb	B	14	19	xray
A8EVM5	HTP_003981	6keb	C	14	19	xray
A8EVM5	HTP_003981	6keb	D	14	19	xray
A8EVM5	HTP_003981	5kmd	A	14	16	xray
A8EVM5	HTP_003981	5kmd	B	14	16	xray
A8EVM5	HTP_003981	5kmd	C	14	16	xray
A8EVM5	HTP_003981	5kmd	D	14	16	xray
A8EVM5	HTP_003981	6mvv	A	14	18	xray
A8EVM5	HTP_003981	6mvv	B	14	18	xray
A8EVM5	HTP_003981	6mvv	C	14	18	xray
A8EVM5	HTP_003981	6mvv	D	14	18	xray
A8EVM5	HTP_003981	6mvw	A	14	18	xray
A8EVM5	HTP_003981	6mvw	B	14	18	xray
A8EVM5	HTP_003981	6mvw	C	14	18	xray
A8EVM5	HTP_003981	6mvw	D	14	18	xray
A8EVM5	HTP_003981	6mvx	A	14	18	xray
A8EVM5	HTP_003981	6mvx	B	14	18	xray
A8EVM5	HTP_003981	6mvx	C	14	18	xray
A8EVM5	HTP_003981	6mvx	D	14	18	xray
A8EVM5	HTP_003981	6mvy	A	14	18	xray
A8EVM5	HTP_003981	6mwa	B	14	18	xray
A8EVM5	HTP_003981	6mwb	B	14	18	xray
A8EVM5	HTP_003981	6mwd	B	14	18	xray
A8EVM5	HTP_003981	6mwg	B	14	18	xray
A8EVM5	HTP_003981	6p6x	A	14	19	xray
A8EVM5	HTP_003981	6p6y	A	14	19	xray
A8EVM5	HTP_003981	3rvy	A	14	11	xray
A8EVM5	HTP_003981	3rvy	B	14	11	xray
A8EVM5	HTP_003981	3rvz	A	14	11	xray
A8EVM5	HTP_003981	3rvz	B	14	11	xray
A8EVM5	HTP_003981	3rw0	A	14	11	xray
A8EVM5	HTP_003981	3rw0	B	14	11	xray
A8EVM5	HTP_003981	5vb2	A	14	17	xray
A8EVM5	HTP_003981	5vb2	B	14	17	xray
A8EVM5	HTP_003981	5vb2	C	14	17	xray
A8EVM5	HTP_003981	5vb2	D	14	17	xray
A8EVM5	HTP_003981	5vb8	A	14	17	xray
A8EVM5	HTP_003981	5yua	A	14	17	xray
A8EVM5	HTP_003981	5yub	A	14	17	xray
A8EVM5	HTP_003981	5yuc	A	14	17	xray
A8EVM5	HTP_004901	6c1p	A	13	18	xray
A8EVM5	HTP_004901	6c1p	B	13	18	xray
A8EVM5	HTP_004901	6ke5	B	13	19	xray
A8EVM5	HTP_004901	6mvx	A	13	18	xray
A8EVM5	HTP_004901	6mvx	B	13	18	xray
A8EVM5	HTP_004901	6mvx	D	13	18	xray
A8EVM5	HTP_000738	6c1e	A	17	18	xray
A8EVM5	HTP_000738	6c1e	B	17	18	xray
A8EVM5	HTP_000738	6c1k	A	17	18	xray
A8EVM5	HTP_000738	6c1k	B	17	18	xray
A8EVM5	HTP_000738	6c1m	A	17	18	xray
A8EVM5	HTP_000738	6c1m	B	17	18	xray
A8EVM5	HTP_000738	6c1p	A	17	18	xray
A8EVM5	HTP_000738	6c1p	B	17	18	xray
A8EVM5	HTP_000738	6c1p	C	17	18	xray
A8EVM5	HTP_000738	6c1p	D	17	18	xray
A8EVM5	HTP_000738	4ekw	A	17	12	xray
A8EVM5	HTP_000738	4ekw	B	17	12	xray
A8EVM5	HTP_000738	6juh	A	17	19	xray
A8EVM5	HTP_000738	6juh	B	17	19	xray
A8EVM5	HTP_000738	6juh	C	17	19	xray
A8EVM5	HTP_000738	6juh	D	17	19	xray
A8EVM5	HTP_000738	6ke5	A	17	19	xray
A8EVM5	HTP_000738	6keb	A	17	19	xray
A8EVM5	HTP_000738	6keb	B	17	19	xray
A8EVM5	HTP_000738	6keb	C	17	19	xray
A8EVM5	HTP_000738	6keb	D	17	19	xray
A8EVM5	HTP_000738	5kmd	A	17	16	xray
A8EVM5	HTP_000738	5kmd	B	17	16	xray
A8EVM5	HTP_000738	6mvv	A	17	18	xray
A8EVM5	HTP_000738	6mvv	B	17	18	xray
A8EVM5	HTP_000738	6mvv	C	17	18	xray
A8EVM5	HTP_000738	6mvv	D	17	18	xray
A8EVM5	HTP_000738	6mvw	A	17	18	xray
A8EVM5	HTP_000738	6mvw	B	17	18	xray
A8EVM5	HTP_000738	6mvw	C	17	18	xray
A8EVM5	HTP_000738	6mvw	D	17	18	xray
A8EVM5	HTP_000738	6mvx	A	17	18	xray
A8EVM5	HTP_000738	6mvx	B	17	18	xray
A8EVM5	HTP_000738	6mvx	C	17	18	xray
A8EVM5	HTP_000738	6mvx	D	17	18	xray
A8EVM5	HTP_000738	6mvy	A	17	18	xray
A8EVM5	HTP_000738	6mwa	B	17	18	xray
A8EVM5	HTP_000738	6mwb	B	17	18	xray
A8EVM5	HTP_000738	6mwd	B	17	18	xray
A8EVM5	HTP_000738	6mwg	B	17	18	xray
A8EVM5	HTP_000738	6p6x	A	17	19	xray
A8EVM5	HTP_000738	6p6y	A	17	19	xray
A8EVM5	HTP_000738	3rvy	A	17	11	xray
A8EVM5	HTP_000738	3rvy	B	17	11	xray
A8EVM5	HTP_000738	3rvz	A	17	11	xray
A8EVM5	HTP_000738	3rvz	B	17	11	xray
A8EVM5	HTP_000738	3rw0	A	17	11	xray
A8EVM5	HTP_000738	3rw0	B	17	11	xray
A8EVM5	HTP_000738	5vb2	A	17	17	xray
A8EVM5	HTP_000738	5vb2	B	17	17	xray
A8EVM5	HTP_000738	5vb2	C	17	17	xray
A8EVM5	HTP_000738	5vb2	D	17	17	xray
A8EVM5	HTP_000738	5vb8	A	17	17	xray
A8EVM5	HTP_000738	5yua	A	17	17	xray
A8EVM5	HTP_000738	5yub	A	17	17	xray
A8EVM5	HTP_000738	5yuc	A	17	17	xray
A8EVM5	HTP_004547	6c1e	A	17	18	xray
A8EVM5	HTP_004547	6c1e	B	17	18	xray
A8EVM5	HTP_004547	6c1k	A	17	18	xray
A8EVM5	HTP_004547	6c1k	B	17	18	xray
A8EVM5	HTP_004547	6c1m	A	17	18	xray
A8EVM5	HTP_004547	6c1m	B	17	18	xray
A8EVM5	HTP_004547	6c1p	A	17	18	xray
A8EVM5	HTP_004547	6c1p	B	17	18	xray
A8EVM5	HTP_004547	6c1p	C	17	18	xray
A8EVM5	HTP_004547	6c1p	D	17	18	xray
A8EVM5	HTP_004547	4ekw	A	17	12	xray
A8EVM5	HTP_004547	4ekw	B	17	12	xray
A8EVM5	HTP_004547	6juh	A	17	19	xray
A8EVM5	HTP_004547	6juh	B	17	19	xray
A8EVM5	HTP_004547	6juh	C	17	19	xray
A8EVM5	HTP_004547	6juh	D	17	19	xray
A8EVM5	HTP_004547	6ke5	A	17	19	xray
A8EVM5	HTP_004547	6ke5	B	17	19	xray
A8EVM5	HTP_004547	6ke5	C	17	19	xray
A8EVM5	HTP_004547	6ke5	D	17	19	xray
A8EVM5	HTP_004547	6keb	A	17	19	xray
A8EVM5	HTP_004547	6keb	B	17	19	xray
A8EVM5	HTP_004547	6keb	C	17	19	xray
A8EVM5	HTP_004547	6keb	D	17	19	xray
A8EVM5	HTP_004547	5kmd	A	17	16	xray
A8EVM5	HTP_004547	5kmd	B	17	16	xray
A8EVM5	HTP_004547	5kmd	C	17	16	xray
A8EVM5	HTP_004547	5kmd	D	17	16	xray
A8EVM5	HTP_004547	6mvv	A	17	18	xray
A8EVM5	HTP_004547	6mvv	B	17	18	xray
A8EVM5	HTP_004547	6mvv	C	17	18	xray
A8EVM5	HTP_004547	6mvv	D	17	18	xray
A8EVM5	HTP_004547	6mvw	A	17	18	xray
A8EVM5	HTP_004547	6mvw	B	17	18	xray
A8EVM5	HTP_004547	6mvw	C	17	18	xray
A8EVM5	HTP_004547	6mvw	D	17	18	xray
A8EVM5	HTP_004547	6mvx	A	17	18	xray
A8EVM5	HTP_004547	6mvx	B	17	18	xray
A8EVM5	HTP_004547	6mvx	C	17	18	xray
A8EVM5	HTP_004547	6mvx	D	17	18	xray
A8EVM5	HTP_004547	6mvy	A	17	18	xray
A8EVM5	HTP_004547	6mwa	B	17	18	xray
A8EVM5	HTP_004547	6mwb	B	17	18	xray
A8EVM5	HTP_004547	6mwd	B	17	18	xray
A8EVM5	HTP_004547	6mwg	B	17	18	xray
A8EVM5	HTP_004547	6p6x	A	17	19	xray
A8EVM5	HTP_004547	3rvy	A	17	11	xray
A8EVM5	HTP_004547	3rvy	B	17	11	xray
A8EVM5	HTP_004547	3rvz	A	17	11	xray
A8EVM5	HTP_004547	3rvz	B	17	11	xray
A8EVM5	HTP_004547	3rw0	A	17	11	xray
A8EVM5	HTP_004547	3rw0	B	17	11	xray
A8EVM5	HTP_004547	5vb2	A	17	17	xray
A8EVM5	HTP_004547	5vb2	B	17	17	xray
A8EVM5	HTP_004547	5vb2	C	17	17	xray
A8EVM5	HTP_004547	5vb2	D	17	17	xray
A8EVM5	HTP_004547	5vb8	A	17	17	xray
A8EVM5	HTP_004547	5yua	A	17	17	xray
A8EVM5	HTP_004547	5yub	A	17	17	xray
A8EVM5	HTP_004547	5yuc	A	17	17	xray
A8EVM5	HTP_002678	6c1e	A	18	18	xray
A8EVM5	HTP_002678	6c1e	B	18	18	xray
A8EVM5	HTP_002678	6c1k	A	18	18	xray
A8EVM5	HTP_002678	6c1k	B	18	18	xray
A8EVM5	HTP_002678	6c1m	A	18	18	xray
A8EVM5	HTP_002678	6c1m	B	18	18	xray
A8EVM5	HTP_002678	6c1p	A	18	18	xray
A8EVM5	HTP_002678	6c1p	B	18	18	xray
A8EVM5	HTP_002678	6c1p	C	18	18	xray
A8EVM5	HTP_002678	6c1p	D	18	18	xray
A8EVM5	HTP_002678	4ekw	A	18	12	xray
A8EVM5	HTP_002678	4ekw	B	18	12	xray
A8EVM5	HTP_002678	6juh	A	18	19	xray
A8EVM5	HTP_002678	6juh	B	18	19	xray
A8EVM5	HTP_002678	6juh	C	18	19	xray
A8EVM5	HTP_002678	6juh	D	18	19	xray
A8EVM5	HTP_002678	6ke5	A	18	19	xray
A8EVM5	HTP_002678	6ke5	B	18	19	xray
A8EVM5	HTP_002678	6ke5	C	18	19	xray
A8EVM5	HTP_002678	6ke5	D	18	19	xray
A8EVM5	HTP_002678	6keb	A	18	19	xray
A8EVM5	HTP_002678	6keb	B	18	19	xray
A8EVM5	HTP_002678	6keb	C	18	19	xray
A8EVM5	HTP_002678	6keb	D	18	19	xray
A8EVM5	HTP_002678	5kmd	A	18	16	xray
A8EVM5	HTP_002678	5kmd	B	18	16	xray
A8EVM5	HTP_002678	5kmd	C	18	16	xray
A8EVM5	HTP_002678	5kmd	D	18	16	xray
A8EVM5	HTP_002678	6mvv	A	18	18	xray
A8EVM5	HTP_002678	6mvv	B	18	18	xray
A8EVM5	HTP_002678	6mvv	C	18	18	xray
A8EVM5	HTP_002678	6mvv	D	18	18	xray
A8EVM5	HTP_002678	6mvw	A	18	18	xray
A8EVM5	HTP_002678	6mvw	B	18	18	xray
A8EVM5	HTP_002678	6mvw	C	18	18	xray
A8EVM5	HTP_002678	6mvw	D	18	18	xray
A8EVM5	HTP_002678	6mvx	A	18	18	xray
A8EVM5	HTP_002678	6mvx	B	18	18	xray
A8EVM5	HTP_002678	6mvx	C	18	18	xray
A8EVM5	HTP_002678	6mvx	D	18	18	xray
A8EVM5	HTP_002678	6mvy	A	18	18	xray
A8EVM5	HTP_002678	6mwa	B	18	18	xray
A8EVM5	HTP_002678	6mwb	B	18	18	xray
A8EVM5	HTP_002678	6mwd	B	18	18	xray
A8EVM5	HTP_002678	6mwg	B	18	18	xray
A8EVM5	HTP_002678	6p6x	A	18	19	xray
A8EVM5	HTP_002678	6p6y	A	18	19	xray
A8EVM5	HTP_002678	3rvy	A	18	11	xray
A8EVM5	HTP_002678	3rvy	B	18	11	xray
A8EVM5	HTP_002678	3rvz	A	18	11	xray
A8EVM5	HTP_002678	3rvz	B	18	11	xray
A8EVM5	HTP_002678	3rw0	A	18	11	xray
A8EVM5	HTP_002678	3rw0	B	18	11	xray
A8EVM5	HTP_002678	5vb2	A	18	17	xray
A8EVM5	HTP_002678	5vb2	B	18	17	xray
A8EVM5	HTP_002678	5vb2	C	18	17	xray
A8EVM5	HTP_002678	5vb2	D	18	17	xray
A8EVM5	HTP_002678	5vb8	A	18	17	xray
A8EVM5	HTP_002678	5yua	A	18	17	xray
A8EVM5	HTP_002678	5yub	A	18	17	xray
A8EVM5	HTP_002678	5yuc	A	18	17	xray
A8EVM5	HTP_002041	6c1e	A	16	18	xray
A8EVM5	HTP_002041	6c1e	B	16	18	xray
A8EVM5	HTP_002041	6c1k	A	16	18	xray
A8EVM5	HTP_002041	6c1k	B	16	18	xray
A8EVM5	HTP_002041	6c1m	A	16	18	xray
A8EVM5	HTP_002041	6c1m	B	16	18	xray
A8EVM5	HTP_002041	6c1p	A	16	18	xray
A8EVM5	HTP_002041	6c1p	B	16	18	xray
A8EVM5	HTP_002041	6c1p	C	16	18	xray
A8EVM5	HTP_002041	6c1p	D	16	18	xray
A8EVM5	HTP_002041	4ekw	A	16	12	xray
A8EVM5	HTP_002041	4ekw	B	16	12	xray
A8EVM5	HTP_002041	6juh	A	16	19	xray
A8EVM5	HTP_002041	6juh	B	16	19	xray
A8EVM5	HTP_002041	6juh	C	16	19	xray
A8EVM5	HTP_002041	6juh	D	16	19	xray
A8EVM5	HTP_002041	6ke5	A	16	19	xray
A8EVM5	HTP_002041	6ke5	B	16	19	xray
A8EVM5	HTP_002041	6ke5	C	16	19	xray
A8EVM5	HTP_002041	6ke5	D	16	19	xray
A8EVM5	HTP_002041	6keb	A	16	19	xray
A8EVM5	HTP_002041	6keb	B	16	19	xray
A8EVM5	HTP_002041	6keb	C	16	19	xray
A8EVM5	HTP_002041	6keb	D	16	19	xray
A8EVM5	HTP_002041	5kmd	A	16	16	xray
A8EVM5	HTP_002041	5kmd	B	16	16	xray
A8EVM5	HTP_002041	5kmd	C	16	16	xray
A8EVM5	HTP_002041	5kmd	D	16	16	xray
A8EVM5	HTP_002041	6mvv	A	16	18	xray
A8EVM5	HTP_002041	6mvv	B	16	18	xray
A8EVM5	HTP_002041	6mvv	C	16	18	xray
A8EVM5	HTP_002041	6mvv	D	16	18	xray
A8EVM5	HTP_002041	6mvw	A	16	18	xray
A8EVM5	HTP_002041	6mvw	B	16	18	xray
A8EVM5	HTP_002041	6mvw	C	16	18	xray
A8EVM5	HTP_002041	6mvw	D	16	18	xray
A8EVM5	HTP_002041	6mvx	A	16	18	xray
A8EVM5	HTP_002041	6mvx	B	16	18	xray
A8EVM5	HTP_002041	6mvx	C	16	18	xray
A8EVM5	HTP_002041	6mvx	D	16	18	xray
A8EVM5	HTP_002041	6mvy	A	16	18	xray
A8EVM5	HTP_002041	6mwa	B	16	18	xray
A8EVM5	HTP_002041	6mwb	B	16	18	xray
A8EVM5	HTP_002041	6mwd	B	16	18	xray
A8EVM5	HTP_002041	6mwg	B	16	18	xray
A8EVM5	HTP_002041	6p6x	A	16	19	xray
A8EVM5	HTP_002041	6p6y	A	16	19	xray
A8EVM5	HTP_002041	3rvy	A	16	11	xray
A8EVM5	HTP_002041	3rvy	B	16	11	xray
A8EVM5	HTP_002041	3rvz	A	16	11	xray
A8EVM5	HTP_002041	3rvz	B	16	11	xray
A8EVM5	HTP_002041	3rw0	A	16	11	xray
A8EVM5	HTP_002041	3rw0	B	16	11	xray
A8EVM5	HTP_002041	5vb2	A	16	17	xray
A8EVM5	HTP_002041	5vb2	B	16	17	xray
A8EVM5	HTP_002041	5vb2	C	16	17	xray
A8EVM5	HTP_002041	5vb2	D	16	17	xray
A8EVM5	HTP_002041	5vb8	A	16	17	xray
A8EVM5	HTP_002041	5yua	A	16	17	xray
A8EVM5	HTP_002041	5yub	A	16	17	xray
A8EVM5	HTP_002041	5yuc	A	16	17	xray
A8EVM5	HTP_000915	6c1e	A	17	18	xray
A8EVM5	HTP_000915	6c1e	B	17	18	xray
A8EVM5	HTP_000915	6c1k	A	17	18	xray
A8EVM5	HTP_000915	6c1k	B	17	18	xray
A8EVM5	HTP_000915	6c1m	A	17	18	xray
A8EVM5	HTP_000915	6c1m	B	17	18	xray
A8EVM5	HTP_000915	6c1p	A	17	18	xray
A8EVM5	HTP_000915	6c1p	B	17	18	xray
A8EVM5	HTP_000915	6c1p	C	17	18	xray
A8EVM5	HTP_000915	6c1p	D	17	18	xray
A8EVM5	HTP_000915	4ekw	A	17	12	xray
A8EVM5	HTP_000915	4ekw	B	17	12	xray
A8EVM5	HTP_000915	6juh	A	17	19	xray
A8EVM5	HTP_000915	6juh	B	17	19	xray
A8EVM5	HTP_000915	6juh	C	17	19	xray
A8EVM5	HTP_000915	6juh	D	17	19	xray
A8EVM5	HTP_000915	6ke5	A	17	19	xray
A8EVM5	HTP_000915	6keb	A	17	19	xray
A8EVM5	HTP_000915	6keb	B	17	19	xray
A8EVM5	HTP_000915	6keb	C	17	19	xray
A8EVM5	HTP_000915	6keb	D	17	19	xray
A8EVM5	HTP_000915	5kmd	A	17	16	xray
A8EVM5	HTP_000915	5kmd	B	17	16	xray
A8EVM5	HTP_000915	6mvv	A	17	18	xray
A8EVM5	HTP_000915	6mvv	D	17	18	xray
A8EVM5	HTP_000915	6mvx	A	17	18	xray
A8EVM5	HTP_000915	6mvx	B	17	18	xray
A8EVM5	HTP_000915	6mvx	C	17	18	xray
A8EVM5	HTP_000915	6mvx	D	17	18	xray
A8EVM5	HTP_000915	6mvy	A	17	18	xray
A8EVM5	HTP_000915	6mwa	B	17	18	xray
A8EVM5	HTP_000915	6mwb	B	17	18	xray
A8EVM5	HTP_000915	6mwd	B	17	18	xray
A8EVM5	HTP_000915	6p6x	A	17	19	xray
A8EVM5	HTP_000915	6p6y	A	17	19	xray
A8EVM5	HTP_000915	3rvy	A	17	11	xray
A8EVM5	HTP_000915	3rvy	B	17	11	xray
A8EVM5	HTP_000915	3rvz	A	17	11	xray
A8EVM5	HTP_000915	3rvz	B	17	11	xray
A8EVM5	HTP_000915	3rw0	A	17	11	xray
A8EVM5	HTP_000915	3rw0	B	17	11	xray
A8EVM5	HTP_000915	5vb8	A	17	17	xray
A8EVM5	HTP_000915	5yua	A	17	17	xray
A8EVM5	HTP_000915	5yub	A	17	17	xray
A8EVM5	HTP_000915	5yuc	A	17	17	xray
A8EVM5	HTP_000689	6c1e	A	16	18	xray
A8EVM5	HTP_000689	6c1e	B	16	18	xray
A8EVM5	HTP_000689	6c1k	A	16	18	xray
A8EVM5	HTP_000689	6c1k	B	16	18	xray
A8EVM5	HTP_000689	6c1m	A	16	18	xray
A8EVM5	HTP_000689	6c1m	B	16	18	xray
A8EVM5	HTP_000689	6c1p	A	16	18	xray
A8EVM5	HTP_000689	6c1p	B	16	18	xray
A8EVM5	HTP_000689	6c1p	C	16	18	xray
A8EVM5	HTP_000689	6c1p	D	16	18	xray
A8EVM5	HTP_000689	4ekw	A	16	12	xray
A8EVM5	HTP_000689	4ekw	B	16	12	xray
A8EVM5	HTP_000689	6juh	A	16	19	xray
A8EVM5	HTP_000689	6juh	B	16	19	xray
A8EVM5	HTP_000689	6juh	C	16	19	xray
A8EVM5	HTP_000689	6juh	D	16	19	xray
A8EVM5	HTP_000689	6ke5	A	16	19	xray
A8EVM5	HTP_000689	6keb	A	16	19	xray
A8EVM5	HTP_000689	6keb	B	16	19	xray
A8EVM5	HTP_000689	6keb	C	16	19	xray
A8EVM5	HTP_000689	6keb	D	16	19	xray
A8EVM5	HTP_000689	5kmd	A	16	16	xray
A8EVM5	HTP_000689	5kmd	B	16	16	xray
A8EVM5	HTP_000689	6mvv	A	16	18	xray
A8EVM5	HTP_000689	6mvv	B	16	18	xray
A8EVM5	HTP_000689	6mvv	C	16	18	xray
A8EVM5	HTP_000689	6mvv	D	16	18	xray
A8EVM5	HTP_000689	6mvw	A	16	18	xray
A8EVM5	HTP_000689	6mvw	B	16	18	xray
A8EVM5	HTP_000689	6mvw	C	16	18	xray
A8EVM5	HTP_000689	6mvw	D	16	18	xray
A8EVM5	HTP_000689	6mvx	A	16	18	xray
A8EVM5	HTP_000689	6mvx	B	16	18	xray
A8EVM5	HTP_000689	6mvx	C	16	18	xray
A8EVM5	HTP_000689	6mvx	D	16	18	xray
A8EVM5	HTP_000689	6mvy	A	16	18	xray
A8EVM5	HTP_000689	6mwa	B	16	18	xray
A8EVM5	HTP_000689	6mwb	B	16	18	xray
A8EVM5	HTP_000689	6mwd	B	16	18	xray
A8EVM5	HTP_000689	6mwg	B	16	18	xray
A8EVM5	HTP_000689	6p6x	A	16	19	xray
A8EVM5	HTP_000689	6p6y	A	16	19	xray
A8EVM5	HTP_000689	3rvy	A	16	11	xray
A8EVM5	HTP_000689	3rvy	B	16	11	xray
A8EVM5	HTP_000689	3rvz	A	16	11	xray
A8EVM5	HTP_000689	3rvz	B	16	11	xray
A8EVM5	HTP_000689	3rw0	A	16	11	xray
A8EVM5	HTP_000689	3rw0	B	16	11	xray
A8EVM5	HTP_000689	5vb2	A	16	17	xray
A8EVM5	HTP_000689	5vb2	B	16	17	xray
A8EVM5	HTP_000689	5vb2	C	16	17	xray
A8EVM5	HTP_000689	5vb2	D	16	17	xray
A8EVM5	HTP_000689	5vb8	A	16	17	xray
A8EVM5	HTP_000689	5yua	A	16	17	xray
A8EVM5	HTP_000689	5yub	A	16	17	xray
A8EVM5	HTP_000689	5yuc	A	16	17	xray
A8EVM5	HTP_003359	6mvw	A	19	18	xray
A8EVM5	HTP_003359	6mvw	B	19	18	xray
A8EVM5	HTP_003359	6mvw	C	19	18	xray
A8EVM5	HTP_003359	6mvw	D	19	18	xray
A8UCQ5	HTP_001278	6f2g	A	30	17	xray
A8UCQ5	HTP_004001	6f2g	A	29	17	xray
A8UCQ5	HTP_001282	6f2g	A	29	17	xray
A8UCQ5	HTP_002497	6f2g	A	28	17	xray
A8UCQ5	HTP_004833	6f2g	A	29	17	xray
A8UCQ5	HTP_002857	6f2g	A	28	17	xray
A8UCQ5	HTP_000568	6f2g	A	25	17	xray
A8UCQ5	HTP_001593	6f2g	A	27	17	xray
A8UCQ5	HTP_004339	6f2g	A	19	17	xray
A9JTM7	HTP_003642	6o84	A	42	19	em
A9JTM7	HTP_003642	6o84	B	42	19	em
A9JTM7	HTP_002270	6o84	A	36	19	em
A9JTM7	HTP_002270	6o84	B	36	19	em
A9SL09	HTP_001805	6l35	H	45	19	em
A9SL09	HTP_002780	6l35	H	45	19	em
A9SL09	HTP_002594	6l35	H	31	19	em
B0C4H4	HTP_002933	7dwq	M	38	21	em
B0C4H4	HTP_001931	7dwq	M	35	21	em
B0C4H4	HTP_000677	7dwq	M	39	21	em
B0C4H4	HTP_003298	7dwq	M	44	21	em
B0C4H4	HTP_004253	7dwq	M	26	21	em
B0C4H4	HTP_004422	7dwq	M	33	21	em
B0C4H4	HTP_001209	7dwq	M	31	21	em
B1B1U5	HTP_002643	6i9k	A	36	18	xray
B1B1U5	HTP_000714	6i9k	A	16	18	xray
B1B1U5	HTP_004955	6i9k	A	20	18	xray
B1B1U5	HTP_000975	6i9k	A	17	18	xray
B1B1U5	HTP_000234	6i9k	A	19	18	xray
B1B1U5	HTP_002034	6i9k	A	28	18	xray
B1B1U5	HTP_001122	6i9k	A	21	18	xray
B1B1U5	HTP_003841	6i9k	A	28	18	xray
B1B1U5	HTP_000895	6i9k	A	18	18	xray
B1B1U5	HTP_001087	6i9k	A	23	18	xray
B1B1U5	HTP_001585	6i9k	A	28	18	xray
B1B1U5	HTP_000253	6i9k	A	18	18	xray
B1B1U5	HTP_002028	6i9k	A	20	18	xray
B1B1U5	HTP_000680	6i9k	A	17	18	xray
B1B1U5	HTP_003823	6i9k	A	19	18	xray
B1B1U5	HTP_001508	6i9k	A	23	18	xray
B1B1U5	HTP_152431	6i9k	A	28	18	xray
B1B1U5	HTP_010981	6i9k	A	28	18	xray
B1B1U5	HTP_003737	6i9k	A	20	18	xray
B1B1U5	HTP_001458	6i9k	A	16	18	xray
B1B1U5	HTP_004007	6i9k	A	27	18	xray
B1B1U5	HTP_002691	6i9k	A	16	18	xray
B1B1U5	HTP_001959	6i9k	A	18	18	xray
B1B1U5	HTP_004123	6i9k	A	20	18	xray
B1B1U5	HTP_000478	6i9k	A	19	18	xray
B1B1U5	HTP_002902	6i9k	A	20	18	xray
B1B1U5	HTP_003667	6i9k	A	19	18	xray
B1B1U5	HTP_003418	6i9k	A	16	18	xray
B1B1U5	HTP_000354	6i9k	A	15	18	xray
B1B1U5	HTP_001357	6i9k	A	26	18	xray
B1B1U5	HTP_001685	6i9k	A	15	18	xray
B1B1U5	HTP_010979	6i9k	A	18	18	xray
B1B1U5	HTP_004202	6i9k	A	21	18	xray
B1B1U5	HTP_004134	6i9k	A	21	18	xray
B1B1U5	HTP_003503	6i9k	A	16	18	xray
B1B1U5	HTP_002954	6i9k	A	17	18	xray
B1B1U5	HTP_001999	6i9k	A	19	18	xray
B1B1U5	HTP_004526	6i9k	A	16	18	xray
B1B1U5	HTP_002257	6i9k	A	20	18	xray
B1B1U5	HTP_003269	6i9k	A	21	18	xray
B1B1U5	HTP_000018	6i9k	A	18	18	xray
B1B1U5	HTP_002879	6i9k	A	21	18	xray
B1B1U5	HTP_004485	6i9k	A	21	18	xray
B1B1U5	HTP_002562	6i9k	A	14	18	xray
B1B1U5	HTP_003787	6i9k	A	20	18	xray
B1B1U5	HTP_003082	6i9k	A	19	18	xray
B1B1U5	HTP_000541	6i9k	A	21	18	xray
B1B1U5	HTP_004782	6i9k	A	20	18	xray
B1B1U5	HTP_002421	6i9k	A	18	18	xray
B1B1U5	HTP_001234	6i9k	A	15	18	xray
B1B1U5	HTP_003069	6i9k	A	18	18	xray
B1B1U5	HTP_010793	6i9k	A	18	18	xray
B1B1U5	HTP_002464	6i9k	A	19	18	xray
B1B1U5	HTP_004373	6i9k	A	17	18	xray
B1B1U5	HTP_003915	6i9k	A	13	18	xray
B1B1U5	HTP_003049	6i9k	A	17	18	xray
B1B1U5	HTP_004035	6i9k	A	22	18	xray
B1B1U5	HTP_003469	6i9k	A	20	18	xray
B1B1U5	HTP_002979	6i9k	A	17	18	xray
B1B1U5	HTP_000778	6i9k	A	18	18	xray
B1B1U5	HTP_004357	6i9k	A	15	18	xray
B1B1U5	HTP_002062	6i9k	A	13	18	xray
B1B1U5	HTP_000387	6i9k	A	17	18	xray
B1B1U5	HTP_004228	6i9k	A	16	18	xray
B1B1U5	HTP_004355	6i9k	A	12	18	xray
B1B1U5	HTP_002549	6i9k	A	20	18	xray
B1B1U5	HTP_001449	6i9k	A	15	18	xray
B1B1U5	HTP_200152	6i9k	A	20	18	xray
B1B1U5	HTP_002148	6i9k	A	18	18	xray
B1B1U5	HTP_001708	6i9k	A	22	18	xray
B1B1U5	HTP_003280	6i9k	A	19	18	xray
B1B1U5	HTP_000739	6i9k	A	23	18	xray
B1B1U5	HTP_001384	6i9k	A	15	18	xray
B1B1U5	HTP_004334	6i9k	A	20	18	xray
B1B1U5	HTP_004122	6i9k	A	20	18	xray
B1B1U5	HTP_001639	6i9k	A	19	18	xray
B1B1U5	HTP_003370	6i9k	A	18	18	xray
B1B1U5	HTP_002252	6i9k	A	19	18	xray
B1B1U5	HTP_011016	6i9k	A	15	18	xray
B1B1U5	HTP_003033	6i9k	A	17	18	xray
B1B1U5	HTP_002509	6i9k	A	19	18	xray
B1B1U5	HTP_004716	6i9k	A	16	18	xray
B1B1U5	HTP_004895	6i9k	A	18	18	xray
B1B1U5	HTP_004271	6i9k	A	17	18	xray
B1B1U5	HTP_001287	6i9k	A	19	18	xray
B1B1U5	HTP_003530	6i9k	A	20	18	xray
B1B1U5	HTP_003576	6i9k	A	17	18	xray
B1B1U5	HTP_003113	6i9k	A	16	18	xray
B1B1U5	HTP_000126	6i9k	A	20	18	xray
B1B1U5	HTP_003122	6i9k	A	18	18	xray
B1B1U5	HTP_001751	6i9k	A	20	18	xray
B1B1U5	HTP_004034	6i9k	A	19	18	xray
B1B1U5	HTP_004124	6i9k	A	16	18	xray
B1B1U5	HTP_000884	6i9k	A	14	18	xray
B1B1U5	HTP_001392	6i9k	A	19	18	xray
B1B1U5	HTP_002824	6i9k	A	19	18	xray
B1B1U5	HTP_003008	6i9k	A	17	18	xray
B1B1U5	HTP_002905	6i9k	A	17	18	xray
B1B1U5	HTP_001673	6i9k	A	19	18	xray
B1B1U5	HTP_000125	6i9k	A	19	18	xray
B1B1U5	HTP_001196	6i9k	A	15	18	xray
B1B1U5	HTP_000636	6i9k	A	19	18	xray
B1B1U5	HTP_002937	6i9k	A	21	18	xray
B1B1U5	HTP_004676	6i9k	A	16	18	xray
B1B1U5	HTP_200125	6i9k	A	20	18	xray
B1B1U5	HTP_000615	6i9k	A	16	18	xray
B1B1U5	HTP_004886	6i9k	A	17	18	xray
B1B1U5	HTP_003022	6i9k	A	18	18	xray
B1B1U5	HTP_002472	6i9k	A	23	18	xray
B1B1U5	HTP_001605	6i9k	A	21	18	xray
B1B1U5	HTP_003012	6i9k	A	16	18	xray
B1B1U5	HTP_003484	6i9k	A	16	18	xray
B1B1U5	HTP_000824	6i9k	A	18	18	xray
B1B1U5	HTP_004237	6i9k	A	16	18	xray
B1B1U5	HTP_000291	6i9k	A	19	18	xray
B1B1U5	HTP_002880	6i9k	A	19	18	xray
B1B1U5	HTP_003670	6i9k	A	18	18	xray
B1B1U5	HTP_003050	6i9k	A	21	18	xray
B1B1U5	HTP_003683	6i9k	A	19	18	xray
B1B1U5	HTP_003067	6i9k	A	20	18	xray
B1B1U5	HTP_002389	6i9k	A	13	18	xray
B1B1U5	HTP_000963	6i9k	A	16	18	xray
B1B1U5	HTP_001937	6i9k	A	15	18	xray
B1B1U5	HTP_000979	6i9k	A	15	18	xray
B1B1U5	HTP_001378	6i9k	A	19	18	xray
B1B1U5	HTP_000539	6i9k	A	18	18	xray
B1B1U5	HTP_002764	6i9k	A	16	18	xray
B1B1U5	HTP_003005	6i9k	A	18	18	xray
B1B1U5	HTP_001248	6i9k	A	17	18	xray
B1B1U5	HTP_003358	6i9k	A	21	18	xray
B1B1U5	HTP_001724	6i9k	A	18	18	xray
B1B1U5	HTP_000388	6i9k	A	21	18	xray
B1B1U5	HTP_001337	6i9k	A	15	18	xray
B1B1U5	HTP_002470	6i9k	A	15	18	xray
B1B1U5	HTP_000821	6i9k	A	21	18	xray
B1B1U5	HTP_002618	6i9k	A	19	18	xray
B1B1U5	HTP_001577	6i9k	A	18	18	xray
B1B1U5	HTP_004938	6i9k	A	17	18	xray
B1B1U5	HTP_004804	6i9k	A	18	18	xray
B1B1U5	HTP_000596	6i9k	A	15	18	xray
B1B1U5	HTP_000647	6i9k	A	17	18	xray
B1B1U5	HTP_010889	6i9k	A	20	18	xray
B1B1U5	HTP_000273	6i9k	A	18	18	xray
B1B1U5	HTP_002574	6i9k	A	19	18	xray
B1B1U5	HTP_003954	6i9k	A	21	18	xray
B1B1U5	HTP_000066	6i9k	A	16	18	xray
B1B1U5	HTP_003276	6i9k	A	17	18	xray
B1B1U5	HTP_000123	6i9k	A	14	18	xray
B1B1U5	HTP_004932	6i9k	A	20	18	xray
B1B1U5	HTP_002468	6i9k	A	20	18	xray
B1B1U5	HTP_003813	6i9k	A	18	18	xray
B1B1U5	HTP_004075	6i9k	A	19	18	xray
B1B1U5	HTP_003994	6i9k	A	14	18	xray
B1B1U5	HTP_001684	6i9k	A	19	18	xray
B1B1U5	HTP_003257	6i9k	A	21	18	xray
B1B1U5	HTP_002683	6i9k	A	18	18	xray
B1B1U5	HTP_004763	6i9k	A	17	18	xray
B1B1U5	HTP_000442	6i9k	A	22	18	xray
B1B1U5	HTP_001727	6i9k	A	16	18	xray
B1B1U5	HTP_003459	6i9k	A	15	18	xray
B1B1U5	HTP_001161	6i9k	A	20	18	xray
B1B1U5	HTP_004324	6i9k	A	22	18	xray
B1B1U5	HTP_004957	6i9k	A	16	18	xray
B1B1U5	HTP_000274	6i9k	A	19	18	xray
B1B1U5	HTP_003286	6i9k	A	16	18	xray
B1B1U5	HTP_001984	6i9k	A	21	18	xray
B1B1U5	HTP_004225	6i9k	A	17	18	xray
B1B1U5	HTP_001431	6i9k	A	14	18	xray
B1B1U5	HTP_000365	6i9k	A	19	18	xray
B1B1U5	HTP_001019	6i9k	A	16	18	xray
B1B1U5	HTP_002584	6i9k	A	20	18	xray
B1B1U5	HTP_002294	6i9k	A	14	18	xray
B1B1U5	HTP_001541	6i9k	A	14	18	xray
B1B1U5	HTP_001723	6i9k	A	16	18	xray
B1B1U5	HTP_001604	6i9k	A	19	18	xray
B1B1U5	HTP_003733	6i9k	A	18	18	xray
B1B1U5	HTP_003320	6i9k	A	15	18	xray
B1B1U5	HTP_000721	6i9k	A	19	18	xray
B1B1U5	HTP_001814	6i9k	A	18	18	xray
B1B1U5	HTP_003127	6i9k	A	17	18	xray
B1B1U5	HTP_001623	6i9k	A	16	18	xray
B1B1U5	HTP_003758	6i9k	A	18	18	xray
B1B1U5	HTP_003558	6i9k	A	21	18	xray
B1B1U5	HTP_004872	6i9k	A	15	18	xray
B1B1U5	HTP_003806	6i9k	A	14	18	xray
B1B1U5	HTP_004919	6i9k	A	14	18	xray
B1B1U5	HTP_002583	6i9k	A	19	18	xray
B1B1U5	HTP_004948	6i9k	A	16	18	xray
B1B1U5	HTP_003362	6i9k	A	18	18	xray
B1B1U5	HTP_000251	6i9k	A	19	18	xray
B1B1U5	HTP_003214	6i9k	A	15	18	xray
B1B1U5	HTP_003131	6i9k	A	18	18	xray
B1B1U5	HTP_003160	6i9k	A	17	18	xray
B1B1U5	HTP_000595	6i9k	A	21	18	xray
B1B1U5	HTP_000948	6i9k	A	18	18	xray
B1B1U5	HTP_000522	6i9k	A	17	18	xray
B1B1U5	HTP_000476	6i9k	A	16	18	xray
B1B1U5	HTP_010642	6i9k	A	14	18	xray
B1B1U5	HTP_002396	6i9k	A	18	18	xray
B1B1U5	HTP_010463	6i9k	A	14	18	xray
B1B1U5	HTP_003321	6i9k	A	13	18	xray
B1B1U5	HTP_003270	6i9k	A	16	18	xray
B1B1U5	HTP_002466	6i9k	A	14	18	xray
B1B1U5	HTP_003273	6i9k	A	20	18	xray
B1B1U5	HTP_002765	6i9k	A	18	18	xray
B1B1U5	HTP_002625	6i9k	A	14	18	xray
B1B1U5	HTP_004881	6i9k	A	15	18	xray
B1B1U5	HTP_003550	6i9k	A	17	18	xray
B1B1U5	HTP_001637	6i9k	A	17	18	xray
B1B1U5	HTP_000263	6i9k	A	17	18	xray
B1B1U5	HTP_004435	6i9k	A	16	18	xray
B1B1U5	HTP_200183	6i9k	A	17	18	xray
B1B1U5	HTP_000160	6i9k	A	19	18	xray
B1B1U5	HTP_000289	6i9k	A	17	18	xray
B1B1U5	HTP_002177	6i9k	A	18	18	xray
B1B1U5	HTP_010527	6i9k	A	18	18	xray
B1B1U5	HTP_000399	6i9k	A	19	18	xray
B1B1U5	HTP_003912	6i9k	A	17	18	xray
B1B1U5	HTP_004440	6i9k	A	15	18	xray
B1B1U5	HTP_001003	6i9k	A	23	18	xray
B1B1U5	HTP_003163	6i9k	A	13	18	xray
B1B1U5	HTP_002628	6i9k	A	15	18	xray
B1B1U5	HTP_002538	6i9k	A	17	18	xray
B1B1U5	HTP_000952	6i9k	A	15	18	xray
B1B1U5	HTP_001707	6i9k	A	18	18	xray
B1B1U5	HTP_010785	6i9k	A	15	18	xray
B1B1U5	HTP_004296	6i9k	A	23	18	xray
B1B1U5	HTP_001389	6i9k	A	20	18	xray
B1B1U5	HTP_010814	6i9k	A	15	18	xray
B1B1U5	HTP_001873	6i9k	A	19	18	xray
B1B1U5	HTP_002477	6i9k	A	20	18	xray
B1B1U5	HTP_002485	6i9k	A	16	18	xray
B1B1U5	HTP_001341	6i9k	A	16	18	xray
B1B1U5	HTP_004221	6i9k	A	16	18	xray
B1B1U5	HTP_001135	6i9k	A	15	18	xray
B1B1U5	HTP_000648	6i9k	A	24	18	xray
B1B1U5	HTP_004874	6i9k	A	17	18	xray
B1B1U5	HTP_001549	6i9k	A	20	18	xray
B1B1U5	HTP_001175	6i9k	A	20	18	xray
B1B1U5	HTP_002610	6i9k	A	16	18	xray
B1B1U5	HTP_003086	6i9k	A	16	18	xray
B1B1U5	HTP_000144	6i9k	A	17	18	xray
B1B1U5	HTP_003322	6i9k	A	17	18	xray
B1B1U5	HTP_200148	6i9k	A	17	18	xray
B1B1U5	HTP_004431	6i9k	A	16	18	xray
B1B1U5	HTP_003448	6i9k	A	17	18	xray
B1B1U5	HTP_001740	6i9k	A	17	18	xray
B1B1U5	HTP_002425	6i9k	A	19	18	xray
B1B1U5	HTP_000163	6i9k	A	16	18	xray
B1B1U5	HTP_004057	6i9k	A	17	18	xray
B1B1U5	HTP_003026	6i9k	A	19	18	xray
B1B1U5	HTP_002720	6i9k	A	18	18	xray
B1B1U5	HTP_004371	6i9k	A	15	18	xray
B1B1U5	HTP_002913	6i9k	A	15	18	xray
B1B1U5	HTP_004764	6i9k	A	15	18	xray
B1B1U5	HTP_000194	6i9k	A	14	18	xray
B1B1U5	HTP_000851	6i9k	A	15	18	xray
B1B1U5	HTP_000797	6i9k	A	18	18	xray
B1B1U5	HTP_000035	6i9k	A	21	18	xray
B1B1U5	HTP_004654	6i9k	A	15	18	xray
B1B1U5	HTP_003293	6i9k	A	17	18	xray
B1B1U5	HTP_004231	6i9k	A	15	18	xray
B1B1U5	HTP_010322	6i9k	A	16	18	xray
B1B1U5	HTP_002624	6i9k	A	15	18	xray
B1B1U5	HTP_001356	6i9k	A	15	18	xray
B1B1U5	HTP_004064	6i9k	A	14	18	xray
B1B1U5	HTP_001349	6i9k	A	14	18	xray
B1B1U5	HTP_000401	6i9k	A	13	18	xray
B1B1U5	HTP_004437	6i9k	A	18	18	xray
B1B1U5	HTP_002522	6i9k	A	15	18	xray
B1B1U5	HTP_004798	6i9k	A	14	18	xray
B1B1U5	HTP_000800	6i9k	A	13	18	xray
B1B1U5	HTP_004065	6i9k	A	16	18	xray
B1B1U5	HTP_004219	6i9k	A	14	18	xray
B1B1U5	HTP_001252	6i9k	A	15	18	xray
B1B1U5	HTP_004683	6i9k	A	18	18	xray
B1B1U5	HTP_004039	6i9k	A	17	18	xray
B1B1U5	HTP_001825	6i9k	A	15	18	xray
B1B1U5	HTP_004616	6i9k	A	17	18	xray
B1B1U5	HTP_004272	6i9k	A	18	18	xray
B1B1U5	HTP_003238	6i9k	A	15	18	xray
B1B1U5	HTP_002154	6i9k	A	13	18	xray
B1B1U5	HTP_004598	6i9k	A	17	18	xray
B1B1U5	HTP_004758	6i9k	A	15	18	xray
B1B1U5	HTP_002103	6i9k	A	12	18	xray
B1B1U5	HTP_004469	6i9k	A	17	18	xray
B1B1U5	HTP_004512	6i9k	A	16	18	xray
B1B1U5	HTP_003289	6i9k	A	15	18	xray
B1B1U5	HTP_003922	6i9k	A	16	18	xray
B1B1U5	HTP_000467	6i9k	A	14	18	xray
B1B1U5	HTP_000053	6i9k	A	15	18	xray
B1B1U5	HTP_001537	6i9k	A	14	18	xray
B1B1U5	HTP_002898	6i9k	A	17	18	xray
B1B1U5	HTP_003281	6i9k	A	14	18	xray
B1B1U5	HTP_002581	6i9k	A	22	18	xray
B1B1U5	HTP_002953	6i9k	A	15	18	xray
B1B1U5	HTP_002573	6i9k	A	20	18	xray
B1B1U5	HTP_004438	6i9k	A	14	18	xray
B1B1U5	HTP_001286	6i9k	A	15	18	xray
B1B1U5	HTP_003172	6i9k	A	20	18	xray
B1B1U5	HTP_003118	6i9k	A	15	18	xray
B1B1U5	HTP_010191	6i9k	A	16	18	xray
B1B1U5	HTP_003671	6i9k	A	15	18	xray
B1B1U5	HTP_000287	6i9k	A	17	18	xray
B1B1U5	HTP_000796	6i9k	A	18	18	xray
B1B1U5	HTP_004559	6i9k	A	15	18	xray
B1B1U5	HTP_003908	6i9k	A	21	18	xray
B1B1U5	HTP_002756	6i9k	A	20	18	xray
B1B1U5	HTP_010109	6i9k	A	15	18	xray
B1B1U5	HTP_001345	6i9k	A	21	18	xray
B1B1U5	HTP_001534	6i9k	A	15	18	xray
B1B1U5	HTP_004295	6i9k	A	19	18	xray
B1B1U5	HTP_003690	6i9k	A	16	18	xray
B1B1U5	HTP_003474	6i9k	A	15	18	xray
B1B1U5	HTP_003168	6i9k	A	20	18	xray
B1B1U5	HTP_010644	6i9k	A	16	18	xray
B1B1U5	HTP_003463	6i9k	A	17	18	xray
B1B1U5	HTP_004325	6i9k	A	15	18	xray
B1B1U5	HTP_001480	6i9k	A	17	18	xray
B1B1U5	HTP_002672	6i9k	A	16	18	xray
B1B1U5	HTP_004071	6i9k	A	11	18	xray
B1B1U5	HTP_010197	6i9k	A	15	18	xray
B1B1U5	HTP_003673	6i9k	A	16	18	xray
B1B1U5	HTP_004951	6i9k	A	13	18	xray
B1B1U5	HTP_004315	6i9k	A	12	18	xray
B1B1U5	HTP_200151	6i9k	A	11	18	xray
B1B1U5	HTP_002003	6i9k	A	11	18	xray
B1B1U5	HTP_002532	6i9k	A	10	18	xray
B1B1U5	HTP_002004	6i9k	A	12	18	xray
B3DLA5	HTP_000527	6uzy	A	65	19	em
B3DLA5	HTP_000527	6uzy	B	65	19	em
B3DLA5	HTP_000527	6uzy	C	65	19	em
B3DLA5	HTP_000527	6uzy	D	65	19	em
B3DLA5	HTP_000527	6uzy	E	65	19	em
B3DLA5	HTP_000527	6uzy	F	65	19	em
B3DLA5	HTP_000527	6uzy	G	65	19	em
B3DLA5	HTP_000527	6vd7	A	65	19	em
B3DLA5	HTP_000527	6vd7	B	65	19	em
B3DLA5	HTP_000527	6vd7	C	65	19	em
B3DLA5	HTP_000527	6vd7	D	65	19	em
B3DLA5	HTP_000527	6vd7	E	65	19	em
B3DLA5	HTP_000527	6vd7	F	65	19	em
B3DLA5	HTP_000527	6vd7	G	65	19	em
B3DLA5	HTP_004453	6uzy	A	39	19	em
B3DLA5	HTP_004453	6uzy	B	39	19	em
B3DLA5	HTP_004453	6uzy	C	39	19	em
B3DLA5	HTP_004453	6uzy	D	39	19	em
B3DLA5	HTP_004453	6uzy	E	39	19	em
B3DLA5	HTP_004453	6uzy	F	39	19	em
B3DLA5	HTP_004453	6uzy	G	39	19	em
B3DLA5	HTP_004453	6vd7	A	39	19	em
B3DLA5	HTP_004453	6vd7	B	39	19	em
B3DLA5	HTP_004453	6vd7	C	39	19	em
B3DLA5	HTP_004453	6vd7	D	39	19	em
B3DLA5	HTP_004453	6vd7	E	39	19	em
B3DLA5	HTP_004453	6vd7	F	39	19	em
B3DLA5	HTP_004453	6vd7	G	39	19	em
B3DLA5	HTP_000526	6uzy	A	26	19	em
B3DLA5	HTP_000526	6uzy	B	26	19	em
B3DLA5	HTP_000526	6uzy	C	26	19	em
B3DLA5	HTP_000526	6uzy	D	26	19	em
B3DLA5	HTP_000526	6uzy	E	26	19	em
B3DLA5	HTP_000526	6uzy	F	26	19	em
B3DLA5	HTP_000526	6uzy	G	26	19	em
B3DLA5	HTP_000526	6vd7	A	26	19	em
B3DLA5	HTP_000526	6vd7	B	26	19	em
B3DLA5	HTP_000526	6vd7	C	26	19	em
B3DLA5	HTP_000526	6vd7	D	26	19	em
B3DLA5	HTP_000526	6vd7	E	26	19	em
B3DLA5	HTP_000526	6vd7	F	26	19	em
B3DLA5	HTP_000526	6vd7	G	26	19	em
B4EZY7	HTP_004358	5nva	A	22	17	xray
B5AJT1	HTP_002026	5y79	A	24	17	xray
B5AJT1	HTP_002026	5y79	B	24	17	xray
B5AJT1	HTP_001343	5y79	A	16	17	xray
B5AJT1	HTP_001343	5y79	B	16	17	xray
B5AJT1	HTP_002399	5y79	A	18	17	xray
B5AJT1	HTP_002399	5y79	B	18	17	xray
B5AJT1	HTP_003029	5y79	A	15	17	xray
B5AJT1	HTP_003029	5y79	B	15	17	xray
B5AJT1	HTP_004626	5y79	A	17	17	xray
B5AJT1	HTP_004626	5y79	B	17	17	xray
B5AJT1	HTP_003726	5y79	A	24	17	xray
B5AJT1	HTP_003726	5y79	B	24	17	xray
B5AJT1	HTP_003436	5y79	A	18	17	xray
B5AJT1	HTP_003436	5y79	B	18	17	xray
B5AJT1	HTP_000290	5y79	A	20	17	xray
B5AJT1	HTP_000290	5y79	B	20	17	xray
B5AJT1	HTP_003640	5y79	A	15	17	xray
B5AJT1	HTP_003640	5y79	B	15	17	xray
B5FVD3	HTP_002911	6gcs	D	32	18	em
B5FVD3	HTP_002702	6gcs	D	11	18	em
B5FVD3	HTP_004759	6gcs	D	21	18	em
B5FVD3	HTP_002789	6gcs	D	11	18	em
B5FVD3	HTP_004855	6gcs	D	11	18	em
B5FVD3	HTP_166322	6gcs	D	21	18	em
B5FVD3	HTP_000358	6gcs	D	6	18	em
B5FVD3	HTP_000742	6gcs	D	13	18	em
B5FVD3	HTP_010756	6gcs	D	16	18	em
B5FVD3	HTP_001562	6gcs	D	16	18	em
B5FVE5	HTP_003487	7o6y	c	24	21	em
B5FVE5	HTP_003487	6rfr	c	24	19	em
B5FVE5	HTP_003487	6rfs	c	24	19	em
B5FVE5	HTP_000970	7o6y	c	30	21	em
B5FVE5	HTP_000970	6rfr	c	30	19	em
B5FVE5	HTP_000970	6rfs	c	30	19	em
B5FVE5	HTP_002911	7o6y	c	19	21	em
B5FVE5	HTP_003717	7o6y	c	29	21	em
B5FVE5	HTP_003717	6rfr	c	29	19	em
B5FVE5	HTP_003717	6rfs	c	29	19	em
B5FVE5	HTP_004989	7o6y	c	34	21	em
B5FVE5	HTP_004989	6rfr	c	34	19	em
B5FVE5	HTP_004989	6rfs	c	34	19	em
B5FVE5	HTP_001366	7o6y	c	7	21	em
B5FVE5	HTP_001366	6rfr	c	7	19	em
B5FVE5	HTP_001366	6rfs	c	7	19	em
B5FVE5	HTP_003674	7o6y	c	41	21	em
B5FVE5	HTP_003674	6rfr	c	41	19	em
B5FVE5	HTP_003674	6rfs	c	41	19	em
B5FVE5	HTP_003944	7o6y	c	21	21	em
B5FVE5	HTP_003944	6rfr	c	21	19	em
B5FVE5	HTP_003944	6rfs	c	21	19	em
B5FVE5	HTP_000224	7o6y	c	17	21	em
B5FVE5	HTP_000224	6rfr	c	17	19	em
B5FVE5	HTP_000224	6rfs	c	17	19	em
B5FVF3	HTP_152494	6gcs	g	38	18	em
B5FVF3	HTP_152494	7o71	g	38	21	em
B5FVF3	HTP_152494	6rfq	g	38	19	em
B5FVF3	HTP_152494	6rfr	g	38	19	em
B5FVF3	HTP_152494	6rfs	g	38	19	em
B5FVF3	HTP_152494	6y79	g	38	20	em
B5FVF3	HTP_152494	6yj4	b	38	20	em
B5FVF3	HTP_003998	6gcs	g	25	18	em
B5FVF3	HTP_003998	7o71	g	25	21	em
B5FVF3	HTP_003998	6rfq	g	25	19	em
B5FVF3	HTP_003998	6rfr	g	25	19	em
B5FVF3	HTP_003998	6rfs	g	25	19	em
B5FVF3	HTP_003998	6y79	g	25	20	em
B5FVF3	HTP_003998	6yj4	b	25	20	em
B5FVF3	HTP_002182	6gcs	g	24	18	em
B5FVF3	HTP_002182	7o71	g	24	21	em
B5FVF3	HTP_002182	6rfq	g	24	19	em
B5FVF3	HTP_002182	6rfr	g	24	19	em
B5FVF3	HTP_002182	6rfs	g	24	19	em
B5FVF3	HTP_002182	6y79	g	24	20	em
B5FVF3	HTP_002182	6yj4	b	24	20	em
B5FVF3	HTP_002292	6gcs	g	25	18	em
B5FVF3	HTP_002292	7o71	g	25	21	em
B5FVF3	HTP_002292	6rfq	g	25	19	em
B5FVF3	HTP_002292	6rfr	g	25	19	em
B5FVF3	HTP_002292	6rfs	g	25	19	em
B5FVF3	HTP_002292	6y79	g	25	20	em
B5FVF3	HTP_002292	6yj4	b	25	20	em
B5FVF3	HTP_000150	6gcs	g	32	18	em
B5FVF3	HTP_000150	7o71	g	32	21	em
B5FVF3	HTP_000150	6rfq	g	32	19	em
B5FVF3	HTP_000150	6rfr	g	32	19	em
B5FVF3	HTP_000150	6rfs	g	32	19	em
B5FVF3	HTP_000150	6y79	g	32	20	em
B5FVF3	HTP_000150	6yj4	b	32	20	em
B5FVF3	HTP_010526	6gcs	g	38	18	em
B5FVF3	HTP_010526	7o71	g	38	21	em
B5FVF3	HTP_010526	6rfq	g	38	19	em
B5FVF3	HTP_010526	6rfr	g	38	19	em
B5FVF3	HTP_010526	6rfs	g	38	19	em
B5FVF3	HTP_010526	6y79	g	38	20	em
B5FVF3	HTP_010526	6yj4	b	38	20	em
B5FVF3	HTP_003824	6rfq	g	44	19	em
B5FVF3	HTP_003824	6rfr	g	44	19	em
B5FVF3	HTP_003824	6rfs	g	44	19	em
B5FVF3	HTP_003824	6y79	g	44	20	em
B5FVF3	HTP_004693	6gcs	g	26	18	em
B5FVF3	HTP_004693	7o71	g	26	21	em
B5FVF3	HTP_004693	6rfq	g	26	19	em
B5FVF3	HTP_004693	6rfr	g	26	19	em
B5FVF3	HTP_004693	6rfs	g	26	19	em
B5FVF3	HTP_004693	6y79	g	26	20	em
B5FVF3	HTP_004693	6yj4	b	26	20	em
B5FVF8	HTP_001091	6gcs	W	41	18	em
B5FVF8	HTP_001091	7o71	W	41	21	em
B5FVF8	HTP_001091	6rfq	W	41	19	em
B5FVF8	HTP_001091	6rfr	W	41	19	em
B5FVF8	HTP_001091	6rfs	W	41	19	em
B5FVF8	HTP_001091	6y79	W	41	20	em
B5FVF8	HTP_010915	6gcs	W	22	18	em
B5FVF8	HTP_010915	7o71	W	22	21	em
B5FVF8	HTP_010915	6rfq	W	22	19	em
B5FVF8	HTP_010915	6rfr	W	22	19	em
B5FVF8	HTP_010915	6rfs	W	22	19	em
B5FVF8	HTP_010915	6y79	W	22	20	em
B5FVF8	HTP_000150	6gcs	W	19	18	em
B5FVF8	HTP_000150	7o71	W	19	21	em
B5FVF8	HTP_000150	6rfq	W	19	19	em
B5FVF8	HTP_000150	6rfr	W	19	19	em
B5FVF8	HTP_000150	6rfs	W	19	19	em
B5FVF8	HTP_000150	6y79	W	19	20	em
B5FVF8	HTP_000579	6gcs	W	10	18	em
B5FVF8	HTP_000579	7o71	W	10	21	em
B5FVF8	HTP_000579	6rfq	W	10	19	em
B5FVF8	HTP_000579	6rfr	W	10	19	em
B5FVF8	HTP_000579	6rfs	W	10	19	em
B5FVF8	HTP_000579	6y79	W	10	20	em
B5FVF8	HTP_003368	6gcs	W	21	18	em
B5FVF8	HTP_003368	7o71	W	21	21	em
B5FVF8	HTP_003368	6rfq	W	21	19	em
B5FVF8	HTP_003368	6rfr	W	21	19	em
B5FVF8	HTP_003368	6rfs	W	21	19	em
B5FVF8	HTP_003368	6y79	W	21	20	em
B5RSK9	HTP_001424	7o6y	j	21	21	em
B5RSK9	HTP_001424	7o71	j	21	21	em
B5RSK9	HTP_001424	6rfq	j	21	19	em
B5RSK9	HTP_001424	6rfr	j	21	19	em
B5RSK9	HTP_001424	6rfs	j	21	19	em
B5RSK9	HTP_001424	6y79	j	21	20	em
B5RSK9	HTP_001424	6yj4	m	21	20	em
B5RSK9	HTP_003896	7o6y	j	9	21	em
B5RSK9	HTP_003896	7o71	j	9	21	em
B5RSK9	HTP_003896	6rfq	j	9	19	em
B5RSK9	HTP_003896	6rfr	j	9	19	em
B5RSK9	HTP_003896	6rfs	j	9	19	em
B5RSK9	HTP_003896	6y79	j	9	20	em
B5RSK9	HTP_003896	6yj4	m	9	20	em
B5RSK9	HTP_004375	7o6y	j	13	21	em
B5RSK9	HTP_004375	7o71	j	13	21	em
B5RSK9	HTP_004375	6rfq	j	13	19	em
B5RSK9	HTP_004375	6rfr	j	13	19	em
B5RSK9	HTP_004375	6rfs	j	13	19	em
B5RSK9	HTP_004375	6y79	j	13	20	em
B5RSK9	HTP_004375	6yj4	m	13	20	em
B5RSK9	HTP_004426	7o6y	j	10	21	em
B5RSK9	HTP_000618	7o6y	j	0	21	em
B5RSK9	HTP_000618	6yj4	m	0	20	em
B5RSK9	HTP_001479	7o6y	j	7	21	em
B5RSK9	HTP_001479	7o71	j	7	21	em
B5RSK9	HTP_001479	6rfq	j	7	19	em
B5RSK9	HTP_001479	6rfr	j	7	19	em
B5RSK9	HTP_001479	6rfs	j	7	19	em
B5RSK9	HTP_001479	6y79	j	7	20	em
B6CAM1	HTP_003826	3nal	A	97	10	xray
B6CAM1	HTP_003826	3nam	A	97	10	xray
B6CAM1	HTP_003826	3nan	A	97	10	xray
B6CAM1	HTP_200175	3nal	A	76	10	xray
B6CAM1	HTP_200175	3nam	A	76	10	xray
B6CAM1	HTP_200175	3nan	A	76	10	xray
B6CAM1	HTP_003245	3nal	A	30	10	xray
B6CAM1	HTP_003245	3nam	A	30	10	xray
B6CAM1	HTP_003245	3nan	A	30	10	xray
B6CAM1	HTP_000326	3nal	A	30	10	xray
B6CAM1	HTP_000326	3nam	A	30	10	xray
B6CAM1	HTP_000326	3nan	A	30	10	xray
B6CAM1	HTP_001433	3nal	A	30	10	xray
B6CAM1	HTP_001433	3nam	A	30	10	xray
B6CAM1	HTP_001433	3nan	A	30	10	xray
B6CAM1	HTP_001734	3nal	A	30	10	xray
B6CAM1	HTP_001734	3nam	A	30	10	xray
B6CAM1	HTP_001734	3nan	A	30	10	xray
B6CAM1	HTP_001715	3nal	A	30	10	xray
B6CAM1	HTP_001715	3nam	A	30	10	xray
B6CAM1	HTP_000382	3nal	A	31	10	xray
B6CAM1	HTP_000382	3nam	A	31	10	xray
B6CAM1	HTP_000382	3nan	A	31	10	xray
B6CAM1	HTP_004563	3nal	A	30	10	xray
B6CAM1	HTP_004563	3nam	A	30	10	xray
B6CAM1	HTP_004563	3nan	A	30	10	xray
B6CAM1	HTP_003984	3nal	A	30	10	xray
B6CAM1	HTP_003984	3nam	A	30	10	xray
B6CAM1	HTP_003984	3nan	A	30	10	xray
B6CAM1	HTP_003802	3nan	A	35	10	xray
B6CAM1	HTP_002357	3nal	A	30	10	xray
B6CAM1	HTP_002357	3nam	A	30	10	xray
B6CAM1	HTP_002357	3nan	A	30	10	xray
B6CAM1	HTP_003829	3nal	A	18	10	xray
B6CAM1	HTP_003829	3nan	A	18	10	xray
B6CAM1	HTP_003807	3nal	A	19	10	xray
B6CAM1	HTP_003807	3nam	A	19	10	xray
B6CAM1	HTP_003807	3nan	A	19	10	xray
B7ZSK1	HTP_000587	5uow	B	57	17	em
B7ZSK1	HTP_000587	5up2	B	57	17	em
B7ZSK1	HTP_002503	5uow	B	57	17	em
B7ZSK1	HTP_002503	5up2	B	57	17	em
B7ZSK1	HTP_000936	5uow	B	23	17	em
B7ZSK1	HTP_000936	5up2	B	23	17	em
B7ZSK1	HTP_000563	5uow	B	27	17	em
B7ZSK1	HTP_000563	5up2	B	27	17	em
B7ZSK1	HTP_000561	5uow	B	24	17	em
B7ZSK1	HTP_000561	5up2	B	24	17	em
B7ZSK1	HTP_001331	5uow	B	25	17	em
B7ZSK1	HTP_001331	5up2	B	25	17	em
B7ZSK1	HTP_000468	5uow	B	25	17	em
B7ZSK1	HTP_000468	5up2	B	25	17	em
B7ZSK1	HTP_001015	5uow	B	21	17	em
B7ZSK1	HTP_001015	5up2	B	21	17	em
B7ZSK1	HTP_003336	5uow	B	23	17	em
B7ZSK1	HTP_003336	5up2	B	23	17	em
B7ZSK1	HTP_004967	5uow	B	22	17	em
B7ZSK1	HTP_004967	5up2	B	22	17	em
B7ZSK1	HTP_001188	5uow	B	22	17	em
B7ZSK1	HTP_001188	5up2	B	22	17	em
B7ZSK1	HTP_003571	5uow	B	73	17	em
B7ZSK1	HTP_003571	5up2	B	73	17	em
B7ZSK1	HTP_004668	5uow	B	24	17	em
B7ZSK1	HTP_004668	5up2	B	24	17	em
B7ZSK1	HTP_000180	5uow	B	27	17	em
B7ZSK1	HTP_000180	5up2	B	27	17	em
B7ZSK1	HTP_004414	5uow	B	20	17	em
B7ZSK1	HTP_004414	5up2	B	20	17	em
B7ZSK1	HTP_000570	5uow	B	20	17	em
B7ZSK1	HTP_000570	5up2	B	20	17	em
B7ZSK1	HTP_002199	5uow	B	24	17	em
B7ZSK1	HTP_002199	5up2	B	24	17	em
D0E0C2	HTP_010768	6a90	A	29	18	em
D0E0C2	HTP_010768	5x0m	A	29	17	em
D0E0C2	HTP_000483	6a90	A	29	18	em
D0E0C2	HTP_000483	5x0m	A	29	17	em
D0E0C2	HTP_001610	6a90	A	29.25	18	em
D0E0C2	HTP_001610	5x0m	A	29.25	17	em
D0E0C2	HTP_003703	6a90	A	29	18	em
D0E0C2	HTP_003703	5x0m	A	29	17	em
D0E0C2	HTP_003407	6a90	A	29.25	18	em
D0E0C2	HTP_003407	5x0m	A	29.25	17	em
D0E0C2	HTP_001183	6a90	A	28.75	18	em
D0E0C2	HTP_001183	5x0m	A	28.75	17	em
D0E0C2	HTP_003729	6a90	A	27.75	18	em
D0E0C2	HTP_003729	5x0m	A	27.75	17	em
D0E0C2	HTP_000482	6a90	A	28	18	em
D0E0C2	HTP_000482	5x0m	A	28	17	em
D0E0C2	HTP_000107	6a90	A	25.25	18	em
D0E0C2	HTP_000107	5x0m	A	25.25	17	em
D0E0C2	HTP_010795	6a90	A	27.25	18	em
D0E0C2	HTP_010795	5x0m	A	27.25	17	em
D0E0C2	HTP_000641	6a90	A	26	18	em
D0E0C2	HTP_000641	5x0m	A	26	17	em
D0E0C2	HTP_002149	6a90	A	25	18	em
D0E0C2	HTP_002149	5x0m	A	25	17	em
D0E0C2	HTP_002100	6a90	A	24.5	18	em
D0E0C2	HTP_002100	5x0m	A	24.5	17	em
D0E0C2	HTP_000728	6a90	A	25	18	em
D0E0C2	HTP_000728	5x0m	A	25	17	em
D0E0C2	HTP_003763	6a90	A	25.5	18	em
D0E0C2	HTP_003763	5x0m	A	25.5	17	em
D0E0C2	HTP_003983	6a90	A	24.75	18	em
D0E0C2	HTP_003983	5x0m	A	24.75	17	em
D0E0C2	HTP_000058	6a90	A	24.25	18	em
D0E0C2	HTP_000058	5x0m	A	24.25	17	em
D0E0C2	HTP_000757	6a90	A	26	18	em
D0E0C2	HTP_000757	5x0m	A	26	17	em
D0E0C2	HTP_001516	6a90	A	25.5	18	em
D0E0C2	HTP_001516	5x0m	A	25.5	17	em
D0E0C2	HTP_003520	6a90	A	25	18	em
D0E0C2	HTP_003520	5x0m	A	25	17	em
D0FXW0	HTP_004620	6qph	J	43	19	xray
D0FXW0	HTP_004620	6rhz	J	43	19	em
D0FXW0	HTP_004620	6sl5	J	43	19	em
D0FXW0	HTP_004620	6yxr	J	43	20	em
D0FXW0	HTP_001523	6qph	J	29	19	xray
D0FXW0	HTP_001523	6rhz	J	29	19	em
D0FXW0	HTP_001523	6sl5	J	29	19	em
D0FXW0	HTP_001523	6yxr	J	29	20	em
D0FXW0	HTP_002435	6qph	J	38	19	xray
D0FXW0	HTP_002435	6rhz	J	38	19	em
D0FXW0	HTP_002435	6sl5	J	38	19	em
D0FXW0	HTP_002435	6yxr	J	38	20	em
D0FXW0	HTP_000185	6qph	J	44	19	xray
D0FXW0	HTP_000185	6rhz	J	44	19	em
D0FXW0	HTP_000185	6sl5	J	44	19	em
D0FXW0	HTP_000185	6yxr	J	44	20	em
D0FXW0	HTP_001805	6yxr	J	7	20	em
D0FXW0	HTP_004095	6qph	J	36	19	xray
D0FXW0	HTP_004095	6rhz	J	36	19	em
D0FXW0	HTP_004095	6sl5	J	36	19	em
D0FXW0	HTP_004095	6yxr	J	36	20	em
D0FXW0	HTP_004096	6qph	J	32	19	xray
D0FXW0	HTP_004096	6rhz	J	32	19	em
D0FXW0	HTP_004096	6sl5	J	32	19	em
D0FXW0	HTP_004096	6yxr	J	32	20	em
D0FXW0	HTP_003944	6qph	J	22	19	xray
D0FXW0	HTP_003944	6sl5	J	22	19	em
D0FXW0	HTP_160887	6qph	J	31	19	xray
D0FXW0	HTP_160887	6sl5	J	31	19	em
D0MDD4	HTP_002537	6f0k	A	23	17	em
D0MDD4	HTP_003477	6f0k	A	33	17	em
D0MDD4	HTP_003539	6f0k	A	35	17	em
D0MDD4	HTP_010643	6f0k	A	27	17	em
D0MDD4	HTP_001555	6f0k	A	44	17	em
D0MDD4	HTP_003368	6f0k	A	42	17	em
D0RMU8	HTP_000157	4dxw	A	25	12	xray
D0RMU8	HTP_000157	4dxw	B	25	12	xray
D0RMU8	HTP_000157	4dxw	C	25	12	xray
D0RMU8	HTP_000157	4dxw	D	25	12	xray
D0RMU8	HTP_002551	4dxw	A	24	12	xray
D0RMU8	HTP_002551	4dxw	B	24	12	xray
D0RMU8	HTP_002551	4dxw	C	24	12	xray
D0RMU8	HTP_002551	4dxw	D	24	12	xray
D0RMU8	HTP_002224	4dxw	A	27	12	xray
D0RMU8	HTP_002224	4dxw	B	27	12	xray
D0RMU8	HTP_002224	4dxw	C	27	12	xray
D0RMU8	HTP_002224	4dxw	D	27	12	xray
D0RMU8	HTP_004914	4dxw	A	17	12	xray
D0RMU8	HTP_004914	4dxw	B	17	12	xray
D0RMU8	HTP_004914	4dxw	C	17	12	xray
D0RMU8	HTP_004914	4dxw	D	17	12	xray
D0RMU8	HTP_001718	4dxw	A	16	12	xray
D0RMU8	HTP_001718	4dxw	B	16	12	xray
D0RMU8	HTP_001718	4dxw	C	16	12	xray
D0RMU8	HTP_001718	4dxw	D	16	12	xray
D0RMU8	HTP_000668	4dxw	A	18	12	xray
D0RMU8	HTP_000668	4dxw	B	18	12	xray
D0RMU8	HTP_000668	4dxw	C	18	12	xray
D0RMU8	HTP_000668	4dxw	D	18	12	xray
D0RMU8	HTP_002675	4dxw	A	17	12	xray
D0RMU8	HTP_002675	4dxw	B	17	12	xray
D0RMU8	HTP_002675	4dxw	C	17	12	xray
D0RMU8	HTP_002675	4dxw	D	17	12	xray
D0RMU8	HTP_000761	4dxw	A	17	12	xray
D0RMU8	HTP_000761	4dxw	B	17	12	xray
D0RMU8	HTP_000761	4dxw	C	17	12	xray
D0RMU8	HTP_000761	4dxw	D	17	12	xray
D0RMU8	HTP_000749	4dxw	A	17	12	xray
D0RMU8	HTP_000749	4dxw	B	17	12	xray
D0RMU8	HTP_000749	4dxw	C	17	12	xray
D0RMU8	HTP_000749	4dxw	D	17	12	xray
D0RMU8	HTP_000304	4dxw	A	20	12	xray
D0RMU8	HTP_000304	4dxw	B	20	12	xray
D0RMU8	HTP_000304	4dxw	C	20	12	xray
D0RMU8	HTP_000304	4dxw	D	20	12	xray
D0RMU8	HTP_003981	4dxw	A	19	12	xray
D0RMU8	HTP_003981	4dxw	B	19	12	xray
D0RMU8	HTP_003981	4dxw	C	19	12	xray
D0RMU8	HTP_003981	4dxw	D	19	12	xray
D0RMU8	HTP_004975	4dxw	A	17	12	xray
D0RMU8	HTP_004975	4dxw	B	17	12	xray
D0RMU8	HTP_004975	4dxw	C	17	12	xray
D0RMU8	HTP_004975	4dxw	D	17	12	xray
D0VWR4	HTP_000132	3a0b	X	31	9	xray
D0VWR4	HTP_000132	3a0b	x	31	9	xray
D0VWR4	HTP_000132	3a0h	X	31	9	xray
D0VWR4	HTP_000132	3a0h	x	31	9	xray
D0VWR4	HTP_000132	5b5e	X	31	16	xray
D0VWR4	HTP_000132	5b5e	x	31	16	xray
D0VWR4	HTP_000132	5b66	X	31	16	xray
D0VWR4	HTP_000132	5b66	x	31	16	xray
D0VWR4	HTP_000132	7cji	X	31	20	xray
D0VWR4	HTP_000132	7cji	x	31	20	xray
D0VWR4	HTP_000132	7cjj	X	31	20	xray
D0VWR4	HTP_000132	7cjj	x	31	20	xray
D0VWR4	HTP_000132	7cou	X	31	20	xray
D0VWR4	HTP_000132	7cou	x	31	20	xray
D0VWR4	HTP_000132	7czl	X	31	20	em
D0VWR4	HTP_000132	7czl	x	31	20	em
D0VWR4	HTP_000132	7d1t	X	31	20	em
D0VWR4	HTP_000132	7d1t	x	31	20	em
D0VWR4	HTP_000132	7d1u	X	31	20	em
D0VWR4	HTP_000132	7d1u	x	31	20	em
D0VWR4	HTP_000132	7dxh	x	31	21	em
D0VWR4	HTP_000132	7eda	X	31	21	em
D0VWR4	HTP_000132	5gth	X	31	16	xray
D0VWR4	HTP_000132	5gth	x	31	16	xray
D0VWR4	HTP_000132	5gti	X	31	16	xray
D0VWR4	HTP_000132	5gti	x	31	16	xray
D0VWR4	HTP_000132	4il6	X	31	12	xray
D0VWR4	HTP_000132	4il6	x	31	12	xray
D0VWR4	HTP_000132	6jlj	X	31	19	xray
D0VWR4	HTP_000132	6jlj	x	31	19	xray
D0VWR4	HTP_000132	6jlk	X	31	19	xray
D0VWR4	HTP_000132	6jlk	x	31	19	xray
D0VWR4	HTP_000132	6jll	X	31	19	xray
D0VWR4	HTP_000132	6jll	x	31	19	xray
D0VWR4	HTP_000132	6jlm	X	31	19	xray
D0VWR4	HTP_000132	6jlm	x	31	19	xray
D0VWR4	HTP_000132	6jln	X	31	19	xray
D0VWR4	HTP_000132	6jln	x	31	19	xray
D0VWR4	HTP_000132	6jlo	X	31	19	xray
D0VWR4	HTP_000132	6jlo	x	31	19	xray
D0VWR4	HTP_000132	6jlp	X	31	19	xray
D0VWR4	HTP_000132	6jlp	x	31	19	xray
D0VWR4	HTP_000132	4ub6	X	31	14	xray
D0VWR4	HTP_000132	4ub6	x	31	14	xray
D0VWR4	HTP_000132	4ub8	X	31	14	xray
D0VWR4	HTP_000132	4ub8	x	31	14	xray
D0VWR4	HTP_000132	5v2c	X	31	17	xray
D0VWR4	HTP_000132	5v2c	x	31	17	xray
D0VWR4	HTP_000132	5ws5	X	31	16	xray
D0VWR4	HTP_000132	5ws5	x	31	16	xray
D0VWR4	HTP_000132	5ws6	X	31	16	xray
D0VWR4	HTP_000132	5ws6	x	31	16	xray
D0VWR4	HTP_000132	3wu2	X	31	14	xray
D0VWR4	HTP_000132	3wu2	x	31	14	xray
D0VWR4	HTP_000449	3a0b	X	33	9	xray
D0VWR4	HTP_000449	3a0b	x	33	9	xray
D0VWR4	HTP_000449	3a0h	X	33	9	xray
D0VWR4	HTP_000449	3a0h	x	33	9	xray
D0VWR4	HTP_000449	5b5e	X	33	16	xray
D0VWR4	HTP_000449	5b5e	x	33	16	xray
D0VWR4	HTP_000449	5b66	X	33	16	xray
D0VWR4	HTP_000449	5b66	x	33	16	xray
D0VWR4	HTP_000449	7cji	X	33	20	xray
D0VWR4	HTP_000449	7cji	x	33	20	xray
D0VWR4	HTP_000449	7cjj	X	33	20	xray
D0VWR4	HTP_000449	7cjj	x	33	20	xray
D0VWR4	HTP_000449	7cou	X	33	20	xray
D0VWR4	HTP_000449	7cou	x	33	20	xray
D0VWR4	HTP_000449	7czl	X	33	20	em
D0VWR4	HTP_000449	7czl	x	33	20	em
D0VWR4	HTP_000449	7d1t	X	33	20	em
D0VWR4	HTP_000449	7d1t	x	33	20	em
D0VWR4	HTP_000449	7d1u	X	33	20	em
D0VWR4	HTP_000449	7d1u	x	33	20	em
D0VWR4	HTP_000449	7dxh	x	33	21	em
D0VWR4	HTP_000449	7eda	X	33	21	em
D0VWR4	HTP_000449	5gth	X	33	16	xray
D0VWR4	HTP_000449	5gth	x	33	16	xray
D0VWR4	HTP_000449	5gti	X	33	16	xray
D0VWR4	HTP_000449	5gti	x	33	16	xray
D0VWR4	HTP_000449	4il6	X	33	12	xray
D0VWR4	HTP_000449	4il6	x	33	12	xray
D0VWR4	HTP_000449	6jlj	X	33	19	xray
D0VWR4	HTP_000449	6jlj	x	33	19	xray
D0VWR4	HTP_000449	6jlk	X	33	19	xray
D0VWR4	HTP_000449	6jlk	x	33	19	xray
D0VWR4	HTP_000449	6jll	X	33	19	xray
D0VWR4	HTP_000449	6jll	x	33	19	xray
D0VWR4	HTP_000449	6jlm	X	33	19	xray
D0VWR4	HTP_000449	6jlm	x	33	19	xray
D0VWR4	HTP_000449	6jln	X	33	19	xray
D0VWR4	HTP_000449	6jln	x	33	19	xray
D0VWR4	HTP_000449	6jlo	X	33	19	xray
D0VWR4	HTP_000449	6jlo	x	33	19	xray
D0VWR4	HTP_000449	6jlp	X	33	19	xray
D0VWR4	HTP_000449	6jlp	x	33	19	xray
D0VWR4	HTP_000449	4ub6	X	33	14	xray
D0VWR4	HTP_000449	4ub6	x	33	14	xray
D0VWR4	HTP_000449	4ub8	X	33	14	xray
D0VWR4	HTP_000449	4ub8	x	33	14	xray
D0VWR4	HTP_000449	5v2c	X	33	17	xray
D0VWR4	HTP_000449	5v2c	x	33	17	xray
D0VWR4	HTP_000449	5ws5	X	33	16	xray
D0VWR4	HTP_000449	5ws5	x	33	16	xray
D0VWR4	HTP_000449	5ws6	X	33	16	xray
D0VWR4	HTP_000449	5ws6	x	33	16	xray
D0VWR4	HTP_000449	3wu2	X	33	14	xray
D0VWR4	HTP_000449	3wu2	x	33	14	xray
D0VWR4	HTP_004208	3a0b	X	29	9	xray
D0VWR4	HTP_004208	3a0b	x	29	9	xray
D0VWR4	HTP_004208	3a0h	X	29	9	xray
D0VWR4	HTP_004208	3a0h	x	29	9	xray
D0VWR4	HTP_004208	5b5e	X	29	16	xray
D0VWR4	HTP_004208	5b5e	x	29	16	xray
D0VWR4	HTP_004208	5b66	X	29	16	xray
D0VWR4	HTP_004208	5b66	x	29	16	xray
D0VWR4	HTP_004208	7cji	X	29	20	xray
D0VWR4	HTP_004208	7cji	x	29	20	xray
D0VWR4	HTP_004208	7cjj	X	29	20	xray
D0VWR4	HTP_004208	7cjj	x	29	20	xray
D0VWR4	HTP_004208	7cou	X	29	20	xray
D0VWR4	HTP_004208	7cou	x	29	20	xray
D0VWR4	HTP_004208	7czl	X	29	20	em
D0VWR4	HTP_004208	7czl	x	29	20	em
D0VWR4	HTP_004208	7d1t	X	29	20	em
D0VWR4	HTP_004208	7d1t	x	29	20	em
D0VWR4	HTP_004208	7d1u	X	29	20	em
D0VWR4	HTP_004208	7d1u	x	29	20	em
D0VWR4	HTP_004208	7dxh	x	29	21	em
D0VWR4	HTP_004208	7eda	X	29	21	em
D0VWR4	HTP_004208	5gth	X	29	16	xray
D0VWR4	HTP_004208	5gth	x	29	16	xray
D0VWR4	HTP_004208	5gti	X	29	16	xray
D0VWR4	HTP_004208	5gti	x	29	16	xray
D0VWR4	HTP_004208	4il6	X	29	12	xray
D0VWR4	HTP_004208	4il6	x	29	12	xray
D0VWR4	HTP_004208	6jlj	X	29	19	xray
D0VWR4	HTP_004208	6jlj	x	29	19	xray
D0VWR4	HTP_004208	6jlk	X	29	19	xray
D0VWR4	HTP_004208	6jlk	x	29	19	xray
D0VWR4	HTP_004208	6jll	X	29	19	xray
D0VWR4	HTP_004208	6jll	x	29	19	xray
D0VWR4	HTP_004208	6jlm	X	29	19	xray
D0VWR4	HTP_004208	6jlm	x	29	19	xray
D0VWR4	HTP_004208	6jln	X	29	19	xray
D0VWR4	HTP_004208	6jln	x	29	19	xray
D0VWR4	HTP_004208	6jlo	X	29	19	xray
D0VWR4	HTP_004208	6jlo	x	29	19	xray
D0VWR4	HTP_004208	6jlp	X	29	19	xray
D0VWR4	HTP_004208	6jlp	x	29	19	xray
D0VWR4	HTP_004208	4ub6	X	29	14	xray
D0VWR4	HTP_004208	4ub6	x	29	14	xray
D0VWR4	HTP_004208	4ub8	X	29	14	xray
D0VWR4	HTP_004208	4ub8	x	29	14	xray
D0VWR4	HTP_004208	5v2c	X	29	17	xray
D0VWR4	HTP_004208	5v2c	x	29	17	xray
D0VWR4	HTP_004208	5ws5	X	29	16	xray
D0VWR4	HTP_004208	5ws5	x	29	16	xray
D0VWR4	HTP_004208	5ws6	X	29	16	xray
D0VWR4	HTP_004208	5ws6	x	29	16	xray
D0VWR4	HTP_004208	3wu2	X	29	14	xray
D0VWR4	HTP_004208	3wu2	x	29	14	xray
D0VWR4	HTP_001399	3a0b	X	24	9	xray
D0VWR4	HTP_001399	3a0h	X	24	9	xray
D0VWR4	HTP_001399	7czl	X	24	20	em
D0VWR4	HTP_000618	3a0b	X	41	9	xray
D0VWR4	HTP_000618	3a0b	x	41	9	xray
D0VWR4	HTP_000618	3a0h	X	41	9	xray
D0VWR4	HTP_000618	3a0h	x	41	9	xray
D0VWR4	HTP_000618	5b5e	X	41	16	xray
D0VWR4	HTP_000618	5b5e	x	41	16	xray
D0VWR4	HTP_000618	5b66	X	41	16	xray
D0VWR4	HTP_000618	5b66	x	41	16	xray
D0VWR4	HTP_000618	7cji	X	41	20	xray
D0VWR4	HTP_000618	7cji	x	41	20	xray
D0VWR4	HTP_000618	7cjj	X	41	20	xray
D0VWR4	HTP_000618	7cjj	x	41	20	xray
D0VWR4	HTP_000618	7cou	X	41	20	xray
D0VWR4	HTP_000618	7cou	x	41	20	xray
D0VWR4	HTP_000618	7czl	X	41	20	em
D0VWR4	HTP_000618	7czl	x	41	20	em
D0VWR4	HTP_000618	7d1t	X	41	20	em
D0VWR4	HTP_000618	7d1t	x	41	20	em
D0VWR4	HTP_000618	7d1u	X	41	20	em
D0VWR4	HTP_000618	7d1u	x	41	20	em
D0VWR4	HTP_000618	7dxh	x	41	21	em
D0VWR4	HTP_000618	7eda	X	41	21	em
D0VWR4	HTP_000618	5gth	X	41	16	xray
D0VWR4	HTP_000618	5gth	x	41	16	xray
D0VWR4	HTP_000618	5gti	X	41	16	xray
D0VWR4	HTP_000618	5gti	x	41	16	xray
D0VWR4	HTP_000618	4il6	X	41	12	xray
D0VWR4	HTP_000618	4il6	x	41	12	xray
D0VWR4	HTP_000618	6jlj	X	41	19	xray
D0VWR4	HTP_000618	6jlj	x	41	19	xray
D0VWR4	HTP_000618	6jlk	X	41	19	xray
D0VWR4	HTP_000618	6jlk	x	41	19	xray
D0VWR4	HTP_000618	6jll	X	41	19	xray
D0VWR4	HTP_000618	6jll	x	41	19	xray
D0VWR4	HTP_000618	6jlm	X	41	19	xray
D0VWR4	HTP_000618	6jlm	x	41	19	xray
D0VWR4	HTP_000618	6jln	X	41	19	xray
D0VWR4	HTP_000618	6jln	x	41	19	xray
D0VWR4	HTP_000618	6jlo	X	41	19	xray
D0VWR4	HTP_000618	6jlo	x	41	19	xray
D0VWR4	HTP_000618	6jlp	X	41	19	xray
D0VWR4	HTP_000618	6jlp	x	41	19	xray
D0VWR4	HTP_000618	4ub6	X	41	14	xray
D0VWR4	HTP_000618	4ub6	x	41	14	xray
D0VWR4	HTP_000618	4ub8	X	41	14	xray
D0VWR4	HTP_000618	4ub8	x	41	14	xray
D0VWR4	HTP_000618	5v2c	X	41	17	xray
D0VWR4	HTP_000618	5v2c	x	41	17	xray
D0VWR4	HTP_000618	5ws5	X	41	16	xray
D0VWR4	HTP_000618	5ws5	x	41	16	xray
D0VWR4	HTP_000618	5ws6	X	41	16	xray
D0VWR4	HTP_000618	5ws6	x	41	16	xray
D0VWR4	HTP_000618	3wu2	X	41	14	xray
D0VWR4	HTP_000618	3wu2	x	41	14	xray
D0VWR4	HTP_001957	3a0b	X	35	9	xray
D0VWR4	HTP_001957	3a0b	x	35	9	xray
D0VWR4	HTP_001957	3a0h	X	35	9	xray
D0VWR4	HTP_001957	3a0h	x	35	9	xray
D0VWR4	HTP_001957	5b5e	X	35	16	xray
D0VWR4	HTP_001957	5b5e	x	35	16	xray
D0VWR4	HTP_001957	5b66	X	35	16	xray
D0VWR4	HTP_001957	5b66	x	35	16	xray
D0VWR4	HTP_001957	7cji	X	35	20	xray
D0VWR4	HTP_001957	7cji	x	35	20	xray
D0VWR4	HTP_001957	7cjj	X	35	20	xray
D0VWR4	HTP_001957	7cjj	x	35	20	xray
D0VWR4	HTP_001957	7cou	X	35	20	xray
D0VWR4	HTP_001957	7cou	x	35	20	xray
D0VWR4	HTP_001957	7czl	X	35	20	em
D0VWR4	HTP_001957	7czl	x	35	20	em
D0VWR4	HTP_001957	7d1t	X	35	20	em
D0VWR4	HTP_001957	7d1t	x	35	20	em
D0VWR4	HTP_001957	7d1u	X	35	20	em
D0VWR4	HTP_001957	7d1u	x	35	20	em
D0VWR4	HTP_001957	7dxh	x	35	21	em
D0VWR4	HTP_001957	7eda	X	35	21	em
D0VWR4	HTP_001957	5gth	X	35	16	xray
D0VWR4	HTP_001957	5gth	x	35	16	xray
D0VWR4	HTP_001957	5gti	X	35	16	xray
D0VWR4	HTP_001957	5gti	x	35	16	xray
D0VWR4	HTP_001957	4il6	X	35	12	xray
D0VWR4	HTP_001957	4il6	x	35	12	xray
D0VWR4	HTP_001957	6jlj	X	35	19	xray
D0VWR4	HTP_001957	6jlj	x	35	19	xray
D0VWR4	HTP_001957	6jlk	X	35	19	xray
D0VWR4	HTP_001957	6jlk	x	35	19	xray
D0VWR4	HTP_001957	6jll	X	35	19	xray
D0VWR4	HTP_001957	6jll	x	35	19	xray
D0VWR4	HTP_001957	6jlm	X	35	19	xray
D0VWR4	HTP_001957	6jlm	x	35	19	xray
D0VWR4	HTP_001957	6jln	X	35	19	xray
D0VWR4	HTP_001957	6jln	x	35	19	xray
D0VWR4	HTP_001957	6jlo	X	35	19	xray
D0VWR4	HTP_001957	6jlo	x	35	19	xray
D0VWR4	HTP_001957	6jlp	X	35	19	xray
D0VWR4	HTP_001957	6jlp	x	35	19	xray
D0VWR4	HTP_001957	4ub6	X	35	14	xray
D0VWR4	HTP_001957	4ub6	x	35	14	xray
D0VWR4	HTP_001957	4ub8	X	35	14	xray
D0VWR4	HTP_001957	4ub8	x	35	14	xray
D0VWR4	HTP_001957	5v2c	X	35	17	xray
D0VWR4	HTP_001957	5v2c	x	35	17	xray
D0VWR4	HTP_001957	5ws5	X	35	16	xray
D0VWR4	HTP_001957	5ws5	x	35	16	xray
D0VWR4	HTP_001957	5ws6	X	35	16	xray
D0VWR4	HTP_001957	5ws6	x	35	16	xray
D0VWR4	HTP_001957	3wu2	X	35	14	xray
D0VWR4	HTP_001957	3wu2	x	35	14	xray
D0VWR4	HTP_000760	3a0b	X	26	9	xray
D0VWR4	HTP_000760	3a0b	x	26	9	xray
D0VWR4	HTP_000760	3a0h	X	26	9	xray
D0VWR4	HTP_000760	3a0h	x	26	9	xray
D0VWR4	HTP_000760	5b5e	X	26	16	xray
D0VWR4	HTP_000760	5b5e	x	26	16	xray
D0VWR4	HTP_000760	5b66	X	26	16	xray
D0VWR4	HTP_000760	5b66	x	26	16	xray
D0VWR4	HTP_000760	7cji	X	26	20	xray
D0VWR4	HTP_000760	7cji	x	26	20	xray
D0VWR4	HTP_000760	7cjj	X	26	20	xray
D0VWR4	HTP_000760	7cjj	x	26	20	xray
D0VWR4	HTP_000760	7cou	X	26	20	xray
D0VWR4	HTP_000760	7cou	x	26	20	xray
D0VWR4	HTP_000760	7czl	X	26	20	em
D0VWR4	HTP_000760	7czl	x	26	20	em
D0VWR4	HTP_000760	7d1t	X	26	20	em
D0VWR4	HTP_000760	7d1t	x	26	20	em
D0VWR4	HTP_000760	7d1u	X	26	20	em
D0VWR4	HTP_000760	7d1u	x	26	20	em
D0VWR4	HTP_000760	7dxh	x	26	21	em
D0VWR4	HTP_000760	7eda	X	26	21	em
D0VWR4	HTP_000760	5gth	X	26	16	xray
D0VWR4	HTP_000760	5gth	x	26	16	xray
D0VWR4	HTP_000760	5gti	X	26	16	xray
D0VWR4	HTP_000760	5gti	x	26	16	xray
D0VWR4	HTP_000760	4il6	X	26	12	xray
D0VWR4	HTP_000760	4il6	x	26	12	xray
D0VWR4	HTP_000760	6jlj	X	26	19	xray
D0VWR4	HTP_000760	6jlj	x	26	19	xray
D0VWR4	HTP_000760	6jlk	X	26	19	xray
D0VWR4	HTP_000760	6jlk	x	26	19	xray
D0VWR4	HTP_000760	6jll	X	26	19	xray
D0VWR4	HTP_000760	6jll	x	26	19	xray
D0VWR4	HTP_000760	6jlm	X	26	19	xray
D0VWR4	HTP_000760	6jlm	x	26	19	xray
D0VWR4	HTP_000760	6jln	X	26	19	xray
D0VWR4	HTP_000760	6jln	x	26	19	xray
D0VWR4	HTP_000760	6jlo	X	26	19	xray
D0VWR4	HTP_000760	6jlo	x	26	19	xray
D0VWR4	HTP_000760	6jlp	X	26	19	xray
D0VWR4	HTP_000760	6jlp	x	26	19	xray
D0VWR4	HTP_000760	4ub6	X	26	14	xray
D0VWR4	HTP_000760	4ub6	x	26	14	xray
D0VWR4	HTP_000760	4ub8	X	26	14	xray
D0VWR4	HTP_000760	4ub8	x	26	14	xray
D0VWR4	HTP_000760	5v2c	X	26	17	xray
D0VWR4	HTP_000760	5v2c	x	26	17	xray
D0VWR4	HTP_000760	5ws5	X	26	16	xray
D0VWR4	HTP_000760	5ws5	x	26	16	xray
D0VWR4	HTP_000760	5ws6	X	26	16	xray
D0VWR4	HTP_000760	5ws6	x	26	16	xray
D0VWR4	HTP_000760	3wu2	X	26	14	xray
D0VWR4	HTP_000760	3wu2	x	26	14	xray
D0VWR4	HTP_004685	3a0b	X	15	9	xray
D0VWR4	HTP_004685	3a0b	x	15	9	xray
D0VWR4	HTP_004685	3a0h	X	15	9	xray
D0VWR4	HTP_004685	3a0h	x	15	9	xray
D0VWR4	HTP_004685	5b5e	X	15	16	xray
D0VWR4	HTP_004685	5b5e	x	15	16	xray
D0VWR4	HTP_004685	5b66	X	15	16	xray
D0VWR4	HTP_004685	5b66	x	15	16	xray
D0VWR4	HTP_004685	7cji	X	15	20	xray
D0VWR4	HTP_004685	7cji	x	15	20	xray
D0VWR4	HTP_004685	7cjj	X	15	20	xray
D0VWR4	HTP_004685	7cjj	x	15	20	xray
D0VWR4	HTP_004685	7cou	X	15	20	xray
D0VWR4	HTP_004685	7cou	x	15	20	xray
D0VWR4	HTP_004685	7czl	X	15	20	em
D0VWR4	HTP_004685	7czl	x	15	20	em
D0VWR4	HTP_004685	7d1t	X	15	20	em
D0VWR4	HTP_004685	7d1t	x	15	20	em
D0VWR4	HTP_004685	7d1u	X	15	20	em
D0VWR4	HTP_004685	7d1u	x	15	20	em
D0VWR4	HTP_004685	7dxh	x	15	21	em
D0VWR4	HTP_004685	7eda	X	15	21	em
D0VWR4	HTP_004685	5gth	X	15	16	xray
D0VWR4	HTP_004685	5gth	x	15	16	xray
D0VWR4	HTP_004685	5gti	X	15	16	xray
D0VWR4	HTP_004685	5gti	x	15	16	xray
D0VWR4	HTP_004685	4il6	X	15	12	xray
D0VWR4	HTP_004685	4il6	x	15	12	xray
D0VWR4	HTP_004685	6jlj	X	15	19	xray
D0VWR4	HTP_004685	6jlj	x	15	19	xray
D0VWR4	HTP_004685	6jlk	X	15	19	xray
D0VWR4	HTP_004685	6jlk	x	15	19	xray
D0VWR4	HTP_004685	6jll	X	15	19	xray
D0VWR4	HTP_004685	6jll	x	15	19	xray
D0VWR4	HTP_004685	6jlm	X	15	19	xray
D0VWR4	HTP_004685	6jlm	x	15	19	xray
D0VWR4	HTP_004685	6jln	X	15	19	xray
D0VWR4	HTP_004685	6jln	x	15	19	xray
D0VWR4	HTP_004685	6jlo	X	15	19	xray
D0VWR4	HTP_004685	6jlo	x	15	19	xray
D0VWR4	HTP_004685	6jlp	X	15	19	xray
D0VWR4	HTP_004685	6jlp	x	15	19	xray
D0VWR4	HTP_004685	4ub6	X	15	14	xray
D0VWR4	HTP_004685	4ub6	x	15	14	xray
D0VWR4	HTP_004685	4ub8	X	15	14	xray
D0VWR4	HTP_004685	4ub8	x	15	14	xray
D0VWR4	HTP_004685	5v2c	X	15	17	xray
D0VWR4	HTP_004685	5v2c	x	15	17	xray
D0VWR4	HTP_004685	5ws5	X	15	16	xray
D0VWR4	HTP_004685	5ws5	x	15	16	xray
D0VWR4	HTP_004685	5ws6	X	15	16	xray
D0VWR4	HTP_004685	5ws6	x	15	16	xray
D0VWR4	HTP_004685	3wu2	X	15	14	xray
D0VWR4	HTP_004685	3wu2	x	15	14	xray
D0VWR4	HTP_004887	3a0b	X	28	9	xray
D0VWR4	HTP_004887	3a0b	x	28	9	xray
D0VWR4	HTP_004887	3a0h	X	28	9	xray
D0VWR4	HTP_004887	3a0h	x	28	9	xray
D0VWR4	HTP_004887	5b5e	X	28	16	xray
D0VWR4	HTP_004887	5b5e	x	28	16	xray
D0VWR4	HTP_004887	5b66	X	28	16	xray
D0VWR4	HTP_004887	5b66	x	28	16	xray
D0VWR4	HTP_004887	7cji	X	28	20	xray
D0VWR4	HTP_004887	7cji	x	28	20	xray
D0VWR4	HTP_004887	7cjj	X	28	20	xray
D0VWR4	HTP_004887	7cjj	x	28	20	xray
D0VWR4	HTP_004887	7cou	X	28	20	xray
D0VWR4	HTP_004887	7cou	x	28	20	xray
D0VWR4	HTP_004887	7czl	X	28	20	em
D0VWR4	HTP_004887	7czl	x	28	20	em
D0VWR4	HTP_004887	7d1t	X	28	20	em
D0VWR4	HTP_004887	7d1t	x	28	20	em
D0VWR4	HTP_004887	7d1u	X	28	20	em
D0VWR4	HTP_004887	7d1u	x	28	20	em
D0VWR4	HTP_004887	7dxh	x	28	21	em
D0VWR4	HTP_004887	7eda	X	28	21	em
D0VWR4	HTP_004887	5gth	X	28	16	xray
D0VWR4	HTP_004887	5gth	x	28	16	xray
D0VWR4	HTP_004887	5gti	X	28	16	xray
D0VWR4	HTP_004887	5gti	x	28	16	xray
D0VWR4	HTP_004887	4il6	X	28	12	xray
D0VWR4	HTP_004887	4il6	x	28	12	xray
D0VWR4	HTP_004887	6jlj	X	28	19	xray
D0VWR4	HTP_004887	6jlj	x	28	19	xray
D0VWR4	HTP_004887	6jlk	X	28	19	xray
D0VWR4	HTP_004887	6jlk	x	28	19	xray
D0VWR4	HTP_004887	6jll	X	28	19	xray
D0VWR4	HTP_004887	6jll	x	28	19	xray
D0VWR4	HTP_004887	6jlm	X	28	19	xray
D0VWR4	HTP_004887	6jlm	x	28	19	xray
D0VWR4	HTP_004887	6jln	X	28	19	xray
D0VWR4	HTP_004887	6jln	x	28	19	xray
D0VWR4	HTP_004887	6jlo	X	28	19	xray
D0VWR4	HTP_004887	6jlo	x	28	19	xray
D0VWR4	HTP_004887	6jlp	X	28	19	xray
D0VWR4	HTP_004887	6jlp	x	28	19	xray
D0VWR4	HTP_004887	4ub6	X	28	14	xray
D0VWR4	HTP_004887	4ub6	x	28	14	xray
D0VWR4	HTP_004887	4ub8	X	28	14	xray
D0VWR4	HTP_004887	4ub8	x	28	14	xray
D0VWR4	HTP_004887	5v2c	X	28	17	xray
D0VWR4	HTP_004887	5v2c	x	28	17	xray
D0VWR4	HTP_004887	5ws5	X	28	16	xray
D0VWR4	HTP_004887	5ws5	x	28	16	xray
D0VWR4	HTP_004887	5ws6	X	28	16	xray
D0VWR4	HTP_004887	5ws6	x	28	16	xray
D0VWR4	HTP_004887	3wu2	X	28	14	xray
D0VWR4	HTP_004887	3wu2	x	28	14	xray
D0VWR4	HTP_004646	3a0b	X	27	9	xray
D0VWR4	HTP_004646	3a0b	x	27	9	xray
D0VWR4	HTP_004646	3a0h	X	27	9	xray
D0VWR4	HTP_004646	3a0h	x	27	9	xray
D0VWR4	HTP_004646	5b5e	X	27	16	xray
D0VWR4	HTP_004646	5b5e	x	27	16	xray
D0VWR4	HTP_004646	5b66	X	27	16	xray
D0VWR4	HTP_004646	5b66	x	27	16	xray
D0VWR4	HTP_004646	7cji	X	27	20	xray
D0VWR4	HTP_004646	7cji	x	27	20	xray
D0VWR4	HTP_004646	7cjj	X	27	20	xray
D0VWR4	HTP_004646	7cjj	x	27	20	xray
D0VWR4	HTP_004646	7cou	X	27	20	xray
D0VWR4	HTP_004646	7cou	x	27	20	xray
D0VWR4	HTP_004646	7czl	X	27	20	em
D0VWR4	HTP_004646	7czl	x	27	20	em
D0VWR4	HTP_004646	7d1t	X	27	20	em
D0VWR4	HTP_004646	7d1t	x	27	20	em
D0VWR4	HTP_004646	7d1u	X	27	20	em
D0VWR4	HTP_004646	7d1u	x	27	20	em
D0VWR4	HTP_004646	7dxh	x	27	21	em
D0VWR4	HTP_004646	7eda	X	27	21	em
D0VWR4	HTP_004646	5gth	X	27	16	xray
D0VWR4	HTP_004646	5gth	x	27	16	xray
D0VWR4	HTP_004646	5gti	X	27	16	xray
D0VWR4	HTP_004646	5gti	x	27	16	xray
D0VWR4	HTP_004646	4il6	X	27	12	xray
D0VWR4	HTP_004646	4il6	x	27	12	xray
D0VWR4	HTP_004646	6jlj	X	27	19	xray
D0VWR4	HTP_004646	6jlj	x	27	19	xray
D0VWR4	HTP_004646	6jlk	X	27	19	xray
D0VWR4	HTP_004646	6jlk	x	27	19	xray
D0VWR4	HTP_004646	6jll	X	27	19	xray
D0VWR4	HTP_004646	6jll	x	27	19	xray
D0VWR4	HTP_004646	6jlm	X	27	19	xray
D0VWR4	HTP_004646	6jlm	x	27	19	xray
D0VWR4	HTP_004646	6jln	X	27	19	xray
D0VWR4	HTP_004646	6jln	x	27	19	xray
D0VWR4	HTP_004646	6jlo	X	27	19	xray
D0VWR4	HTP_004646	6jlo	x	27	19	xray
D0VWR4	HTP_004646	6jlp	X	27	19	xray
D0VWR4	HTP_004646	6jlp	x	27	19	xray
D0VWR4	HTP_004646	4ub6	X	27	14	xray
D0VWR4	HTP_004646	4ub6	x	27	14	xray
D0VWR4	HTP_004646	4ub8	X	27	14	xray
D0VWR4	HTP_004646	4ub8	x	27	14	xray
D0VWR4	HTP_004646	5v2c	X	27	17	xray
D0VWR4	HTP_004646	5v2c	x	27	17	xray
D0VWR4	HTP_004646	5ws5	X	27	16	xray
D0VWR4	HTP_004646	5ws5	x	27	16	xray
D0VWR4	HTP_004646	5ws6	X	27	16	xray
D0VWR4	HTP_004646	5ws6	x	27	16	xray
D0VWR4	HTP_004646	3wu2	X	27	14	xray
D0VWR4	HTP_004646	3wu2	x	27	14	xray
D0VWR4	HTP_000355	3a0b	X	36	9	xray
D0VWR4	HTP_000355	3a0b	x	36	9	xray
D0VWR4	HTP_000355	3a0h	X	36	9	xray
D0VWR4	HTP_000355	3a0h	x	36	9	xray
D0VWR4	HTP_000355	5b5e	X	36	16	xray
D0VWR4	HTP_000355	5b5e	x	36	16	xray
D0VWR4	HTP_000355	5b66	X	36	16	xray
D0VWR4	HTP_000355	5b66	x	36	16	xray
D0VWR4	HTP_000355	7cji	X	36	20	xray
D0VWR4	HTP_000355	7cji	x	36	20	xray
D0VWR4	HTP_000355	7cjj	X	36	20	xray
D0VWR4	HTP_000355	7cjj	x	36	20	xray
D0VWR4	HTP_000355	7cou	X	36	20	xray
D0VWR4	HTP_000355	7cou	x	36	20	xray
D0VWR4	HTP_000355	7czl	X	36	20	em
D0VWR4	HTP_000355	7czl	x	36	20	em
D0VWR4	HTP_000355	7d1t	X	36	20	em
D0VWR4	HTP_000355	7d1t	x	36	20	em
D0VWR4	HTP_000355	7d1u	X	36	20	em
D0VWR4	HTP_000355	7d1u	x	36	20	em
D0VWR4	HTP_000355	7dxh	x	36	21	em
D0VWR4	HTP_000355	7eda	X	36	21	em
D0VWR4	HTP_000355	5gth	X	36	16	xray
D0VWR4	HTP_000355	5gth	x	36	16	xray
D0VWR4	HTP_000355	5gti	X	36	16	xray
D0VWR4	HTP_000355	5gti	x	36	16	xray
D0VWR4	HTP_000355	4il6	X	36	12	xray
D0VWR4	HTP_000355	4il6	x	36	12	xray
D0VWR4	HTP_000355	6jlj	X	36	19	xray
D0VWR4	HTP_000355	6jlj	x	36	19	xray
D0VWR4	HTP_000355	6jlk	X	36	19	xray
D0VWR4	HTP_000355	6jlk	x	36	19	xray
D0VWR4	HTP_000355	6jll	X	36	19	xray
D0VWR4	HTP_000355	6jll	x	36	19	xray
D0VWR4	HTP_000355	6jlm	X	36	19	xray
D0VWR4	HTP_000355	6jlm	x	36	19	xray
D0VWR4	HTP_000355	6jln	X	36	19	xray
D0VWR4	HTP_000355	6jln	x	36	19	xray
D0VWR4	HTP_000355	6jlo	X	36	19	xray
D0VWR4	HTP_000355	6jlo	x	36	19	xray
D0VWR4	HTP_000355	6jlp	X	36	19	xray
D0VWR4	HTP_000355	6jlp	x	36	19	xray
D0VWR4	HTP_000355	4ub6	X	36	14	xray
D0VWR4	HTP_000355	4ub6	x	36	14	xray
D0VWR4	HTP_000355	4ub8	X	36	14	xray
D0VWR4	HTP_000355	4ub8	x	36	14	xray
D0VWR4	HTP_000355	5v2c	X	36	17	xray
D0VWR4	HTP_000355	5v2c	x	36	17	xray
D0VWR4	HTP_000355	5ws5	X	36	16	xray
D0VWR4	HTP_000355	5ws5	x	36	16	xray
D0VWR4	HTP_000355	5ws6	X	36	16	xray
D0VWR4	HTP_000355	5ws6	x	36	16	xray
D0VWR4	HTP_000355	3wu2	X	36	14	xray
D0VWR4	HTP_000355	3wu2	x	36	14	xray
D0VWR4	HTP_004930	3a0b	X	32	9	xray
D0VWR4	HTP_004930	3a0b	x	32	9	xray
D0VWR4	HTP_004930	3a0h	X	32	9	xray
D0VWR4	HTP_004930	3a0h	x	32	9	xray
D0VWR4	HTP_004930	5b5e	X	32	16	xray
D0VWR4	HTP_004930	5b5e	x	32	16	xray
D0VWR4	HTP_004930	5b66	X	32	16	xray
D0VWR4	HTP_004930	5b66	x	32	16	xray
D0VWR4	HTP_004930	7cji	X	32	20	xray
D0VWR4	HTP_004930	7cji	x	32	20	xray
D0VWR4	HTP_004930	7cjj	X	32	20	xray
D0VWR4	HTP_004930	7cjj	x	32	20	xray
D0VWR4	HTP_004930	7cou	X	32	20	xray
D0VWR4	HTP_004930	7cou	x	32	20	xray
D0VWR4	HTP_004930	7czl	X	32	20	em
D0VWR4	HTP_004930	7czl	x	32	20	em
D0VWR4	HTP_004930	7d1t	X	32	20	em
D0VWR4	HTP_004930	7d1t	x	32	20	em
D0VWR4	HTP_004930	7d1u	X	32	20	em
D0VWR4	HTP_004930	7d1u	x	32	20	em
D0VWR4	HTP_004930	7dxh	x	32	21	em
D0VWR4	HTP_004930	7eda	X	32	21	em
D0VWR4	HTP_004930	5gth	X	32	16	xray
D0VWR4	HTP_004930	5gth	x	32	16	xray
D0VWR4	HTP_004930	5gti	X	32	16	xray
D0VWR4	HTP_004930	5gti	x	32	16	xray
D0VWR4	HTP_004930	4il6	X	32	12	xray
D0VWR4	HTP_004930	4il6	x	32	12	xray
D0VWR4	HTP_004930	6jlj	X	32	19	xray
D0VWR4	HTP_004930	6jlj	x	32	19	xray
D0VWR4	HTP_004930	6jlk	X	32	19	xray
D0VWR4	HTP_004930	6jlk	x	32	19	xray
D0VWR4	HTP_004930	6jll	X	32	19	xray
D0VWR4	HTP_004930	6jll	x	32	19	xray
D0VWR4	HTP_004930	6jlm	X	32	19	xray
D0VWR4	HTP_004930	6jlm	x	32	19	xray
D0VWR4	HTP_004930	6jln	X	32	19	xray
D0VWR4	HTP_004930	6jln	x	32	19	xray
D0VWR4	HTP_004930	6jlo	X	32	19	xray
D0VWR4	HTP_004930	6jlo	x	32	19	xray
D0VWR4	HTP_004930	6jlp	X	32	19	xray
D0VWR4	HTP_004930	6jlp	x	32	19	xray
D0VWR4	HTP_004930	4ub6	X	32	14	xray
D0VWR4	HTP_004930	4ub6	x	32	14	xray
D0VWR4	HTP_004930	4ub8	X	32	14	xray
D0VWR4	HTP_004930	4ub8	x	32	14	xray
D0VWR4	HTP_004930	5v2c	X	32	17	xray
D0VWR4	HTP_004930	5v2c	x	32	17	xray
D0VWR4	HTP_004930	5ws5	X	32	16	xray
D0VWR4	HTP_004930	5ws5	x	32	16	xray
D0VWR4	HTP_004930	5ws6	X	32	16	xray
D0VWR4	HTP_004930	5ws6	x	32	16	xray
D0VWR4	HTP_004930	3wu2	X	32	14	xray
D0VWR4	HTP_004930	3wu2	x	32	14	xray
D0VWR4	HTP_004907	3a0b	X	24	9	xray
D0VWR4	HTP_004907	3a0b	x	24	9	xray
D0VWR4	HTP_004907	3a0h	X	24	9	xray
D0VWR4	HTP_004907	3a0h	x	24	9	xray
D0VWR4	HTP_004907	5b5e	X	24	16	xray
D0VWR4	HTP_004907	5b5e	x	24	16	xray
D0VWR4	HTP_004907	5b66	X	24	16	xray
D0VWR4	HTP_004907	5b66	x	24	16	xray
D0VWR4	HTP_004907	7cji	X	24	20	xray
D0VWR4	HTP_004907	7cji	x	24	20	xray
D0VWR4	HTP_004907	7cjj	X	24	20	xray
D0VWR4	HTP_004907	7cjj	x	24	20	xray
D0VWR4	HTP_004907	7cou	X	24	20	xray
D0VWR4	HTP_004907	7cou	x	24	20	xray
D0VWR4	HTP_004907	7czl	X	24	20	em
D0VWR4	HTP_004907	7czl	x	24	20	em
D0VWR4	HTP_004907	7d1t	X	24	20	em
D0VWR4	HTP_004907	7d1t	x	24	20	em
D0VWR4	HTP_004907	7d1u	X	24	20	em
D0VWR4	HTP_004907	7d1u	x	24	20	em
D0VWR4	HTP_004907	7dxh	x	24	21	em
D0VWR4	HTP_004907	7eda	X	24	21	em
D0VWR4	HTP_004907	5gth	X	24	16	xray
D0VWR4	HTP_004907	5gth	x	24	16	xray
D0VWR4	HTP_004907	5gti	X	24	16	xray
D0VWR4	HTP_004907	5gti	x	24	16	xray
D0VWR4	HTP_004907	4il6	X	24	12	xray
D0VWR4	HTP_004907	4il6	x	24	12	xray
D0VWR4	HTP_004907	6jlj	X	24	19	xray
D0VWR4	HTP_004907	6jlj	x	24	19	xray
D0VWR4	HTP_004907	6jlk	X	24	19	xray
D0VWR4	HTP_004907	6jlk	x	24	19	xray
D0VWR4	HTP_004907	6jll	X	24	19	xray
D0VWR4	HTP_004907	6jll	x	24	19	xray
D0VWR4	HTP_004907	6jlm	X	24	19	xray
D0VWR4	HTP_004907	6jlm	x	24	19	xray
D0VWR4	HTP_004907	6jln	X	24	19	xray
D0VWR4	HTP_004907	6jln	x	24	19	xray
D0VWR4	HTP_004907	6jlo	X	24	19	xray
D0VWR4	HTP_004907	6jlo	x	24	19	xray
D0VWR4	HTP_004907	6jlp	X	24	19	xray
D0VWR4	HTP_004907	6jlp	x	24	19	xray
D0VWR4	HTP_004907	4ub6	X	24	14	xray
D0VWR4	HTP_004907	4ub6	x	24	14	xray
D0VWR4	HTP_004907	4ub8	X	24	14	xray
D0VWR4	HTP_004907	4ub8	x	24	14	xray
D0VWR4	HTP_004907	5v2c	X	24	17	xray
D0VWR4	HTP_004907	5v2c	x	24	17	xray
D0VWR4	HTP_004907	5ws5	X	24	16	xray
D0VWR4	HTP_004907	5ws5	x	24	16	xray
D0VWR4	HTP_004907	5ws6	X	24	16	xray
D0VWR4	HTP_004907	5ws6	x	24	16	xray
D0VWR4	HTP_004907	3wu2	X	24	14	xray
D0VWR4	HTP_004907	3wu2	x	24	14	xray
D0VWR4	HTP_002213	3a0b	X	23	9	xray
D0VWR4	HTP_002213	3a0b	x	23	9	xray
D0VWR4	HTP_002213	3a0h	X	23	9	xray
D0VWR4	HTP_002213	3a0h	x	23	9	xray
D0VWR4	HTP_002213	5b5e	X	23	16	xray
D0VWR4	HTP_002213	5b5e	x	23	16	xray
D0VWR4	HTP_002213	5b66	X	23	16	xray
D0VWR4	HTP_002213	5b66	x	23	16	xray
D0VWR4	HTP_002213	7cji	X	23	20	xray
D0VWR4	HTP_002213	7cji	x	23	20	xray
D0VWR4	HTP_002213	7cjj	X	23	20	xray
D0VWR4	HTP_002213	7cjj	x	23	20	xray
D0VWR4	HTP_002213	7cou	X	23	20	xray
D0VWR4	HTP_002213	7cou	x	23	20	xray
D0VWR4	HTP_002213	7czl	X	23	20	em
D0VWR4	HTP_002213	7czl	x	23	20	em
D0VWR4	HTP_002213	7d1t	X	23	20	em
D0VWR4	HTP_002213	7d1t	x	23	20	em
D0VWR4	HTP_002213	7d1u	X	23	20	em
D0VWR4	HTP_002213	7d1u	x	23	20	em
D0VWR4	HTP_002213	7dxh	x	23	21	em
D0VWR4	HTP_002213	7eda	X	23	21	em
D0VWR4	HTP_002213	5gth	X	23	16	xray
D0VWR4	HTP_002213	5gth	x	23	16	xray
D0VWR4	HTP_002213	5gti	X	23	16	xray
D0VWR4	HTP_002213	5gti	x	23	16	xray
D0VWR4	HTP_002213	4il6	X	23	12	xray
D0VWR4	HTP_002213	4il6	x	23	12	xray
D0VWR4	HTP_002213	6jlj	X	23	19	xray
D0VWR4	HTP_002213	6jlj	x	23	19	xray
D0VWR4	HTP_002213	6jlk	X	23	19	xray
D0VWR4	HTP_002213	6jlk	x	23	19	xray
D0VWR4	HTP_002213	6jll	X	23	19	xray
D0VWR4	HTP_002213	6jll	x	23	19	xray
D0VWR4	HTP_002213	6jlm	X	23	19	xray
D0VWR4	HTP_002213	6jlm	x	23	19	xray
D0VWR4	HTP_002213	6jln	X	23	19	xray
D0VWR4	HTP_002213	6jln	x	23	19	xray
D0VWR4	HTP_002213	6jlo	X	23	19	xray
D0VWR4	HTP_002213	6jlo	x	23	19	xray
D0VWR4	HTP_002213	6jlp	X	23	19	xray
D0VWR4	HTP_002213	6jlp	x	23	19	xray
D0VWR4	HTP_002213	4ub6	X	23	14	xray
D0VWR4	HTP_002213	4ub6	x	23	14	xray
D0VWR4	HTP_002213	4ub8	X	23	14	xray
D0VWR4	HTP_002213	4ub8	x	23	14	xray
D0VWR4	HTP_002213	5v2c	X	23	17	xray
D0VWR4	HTP_002213	5v2c	x	23	17	xray
D0VWR4	HTP_002213	5ws5	X	23	16	xray
D0VWR4	HTP_002213	5ws5	x	23	16	xray
D0VWR4	HTP_002213	5ws6	X	23	16	xray
D0VWR4	HTP_002213	5ws6	x	23	16	xray
D0VWR4	HTP_002213	3wu2	X	23	14	xray
D0VWR4	HTP_002213	3wu2	x	23	14	xray
D0VWR4	HTP_004213	3a0b	X	14	9	xray
D0VWR4	HTP_004213	3a0b	x	14	9	xray
D0VWR4	HTP_004213	3a0h	X	14	9	xray
D0VWR4	HTP_004213	3a0h	x	14	9	xray
D0VWR4	HTP_004213	5b5e	X	14	16	xray
D0VWR4	HTP_004213	5b5e	x	14	16	xray
D0VWR4	HTP_004213	5b66	X	14	16	xray
D0VWR4	HTP_004213	5b66	x	14	16	xray
D0VWR4	HTP_004213	7cji	X	14	20	xray
D0VWR4	HTP_004213	7cji	x	14	20	xray
D0VWR4	HTP_004213	7cjj	X	14	20	xray
D0VWR4	HTP_004213	7cjj	x	14	20	xray
D0VWR4	HTP_004213	7cou	X	14	20	xray
D0VWR4	HTP_004213	7cou	x	14	20	xray
D0VWR4	HTP_004213	7czl	X	14	20	em
D0VWR4	HTP_004213	7czl	x	14	20	em
D0VWR4	HTP_004213	7d1t	X	14	20	em
D0VWR4	HTP_004213	7d1t	x	14	20	em
D0VWR4	HTP_004213	7d1u	X	14	20	em
D0VWR4	HTP_004213	7d1u	x	14	20	em
D0VWR4	HTP_004213	7dxh	x	14	21	em
D0VWR4	HTP_004213	7eda	X	14	21	em
D0VWR4	HTP_004213	5gth	X	14	16	xray
D0VWR4	HTP_004213	5gth	x	14	16	xray
D0VWR4	HTP_004213	5gti	X	14	16	xray
D0VWR4	HTP_004213	5gti	x	14	16	xray
D0VWR4	HTP_004213	4il6	X	14	12	xray
D0VWR4	HTP_004213	4il6	x	14	12	xray
D0VWR4	HTP_004213	6jlj	X	14	19	xray
D0VWR4	HTP_004213	6jlj	x	14	19	xray
D0VWR4	HTP_004213	6jlk	X	14	19	xray
D0VWR4	HTP_004213	6jlk	x	14	19	xray
D0VWR4	HTP_004213	6jll	X	14	19	xray
D0VWR4	HTP_004213	6jll	x	14	19	xray
D0VWR4	HTP_004213	6jlm	X	14	19	xray
D0VWR4	HTP_004213	6jlm	x	14	19	xray
D0VWR4	HTP_004213	6jln	X	14	19	xray
D0VWR4	HTP_004213	6jln	x	14	19	xray
D0VWR4	HTP_004213	6jlo	X	14	19	xray
D0VWR4	HTP_004213	6jlo	x	14	19	xray
D0VWR4	HTP_004213	6jlp	X	14	19	xray
D0VWR4	HTP_004213	6jlp	x	14	19	xray
D0VWR4	HTP_004213	4ub6	X	14	14	xray
D0VWR4	HTP_004213	4ub6	x	14	14	xray
D0VWR4	HTP_004213	4ub8	X	14	14	xray
D0VWR4	HTP_004213	4ub8	x	14	14	xray
D0VWR4	HTP_004213	5v2c	X	14	17	xray
D0VWR4	HTP_004213	5v2c	x	14	17	xray
D0VWR4	HTP_004213	5ws5	X	14	16	xray
D0VWR4	HTP_004213	5ws5	x	14	16	xray
D0VWR4	HTP_004213	5ws6	X	14	16	xray
D0VWR4	HTP_004213	5ws6	x	14	16	xray
D0VWR4	HTP_004213	3wu2	X	14	14	xray
D0VWR4	HTP_004213	3wu2	x	14	14	xray
D0VWR4	HTP_004918	3a0b	X	19	9	xray
D0VWR4	HTP_004918	3a0b	x	19	9	xray
D0VWR4	HTP_004918	3a0h	X	19	9	xray
D0VWR4	HTP_004918	3a0h	x	19	9	xray
D0VWR4	HTP_004918	5b5e	X	19	16	xray
D0VWR4	HTP_004918	5b5e	x	19	16	xray
D0VWR4	HTP_004918	5b66	X	19	16	xray
D0VWR4	HTP_004918	5b66	x	19	16	xray
D0VWR4	HTP_004918	7cji	X	19	20	xray
D0VWR4	HTP_004918	7cji	x	19	20	xray
D0VWR4	HTP_004918	7cjj	X	19	20	xray
D0VWR4	HTP_004918	7cjj	x	19	20	xray
D0VWR4	HTP_004918	7cou	X	19	20	xray
D0VWR4	HTP_004918	7cou	x	19	20	xray
D0VWR4	HTP_004918	7czl	X	19	20	em
D0VWR4	HTP_004918	7czl	x	19	20	em
D0VWR4	HTP_004918	7d1t	X	19	20	em
D0VWR4	HTP_004918	7d1t	x	19	20	em
D0VWR4	HTP_004918	7d1u	X	19	20	em
D0VWR4	HTP_004918	7d1u	x	19	20	em
D0VWR4	HTP_004918	7dxh	x	19	21	em
D0VWR4	HTP_004918	7eda	X	19	21	em
D0VWR4	HTP_004918	5gth	X	19	16	xray
D0VWR4	HTP_004918	5gth	x	19	16	xray
D0VWR4	HTP_004918	5gti	X	19	16	xray
D0VWR4	HTP_004918	5gti	x	19	16	xray
D0VWR4	HTP_004918	4il6	X	19	12	xray
D0VWR4	HTP_004918	4il6	x	19	12	xray
D0VWR4	HTP_004918	6jlj	X	19	19	xray
D0VWR4	HTP_004918	6jlj	x	19	19	xray
D0VWR4	HTP_004918	6jlk	X	19	19	xray
D0VWR4	HTP_004918	6jlk	x	19	19	xray
D0VWR4	HTP_004918	6jll	X	19	19	xray
D0VWR4	HTP_004918	6jll	x	19	19	xray
D0VWR4	HTP_004918	6jlm	X	19	19	xray
D0VWR4	HTP_004918	6jlm	x	19	19	xray
D0VWR4	HTP_004918	6jln	X	19	19	xray
D0VWR4	HTP_004918	6jln	x	19	19	xray
D0VWR4	HTP_004918	6jlo	X	19	19	xray
D0VWR4	HTP_004918	6jlo	x	19	19	xray
D0VWR4	HTP_004918	6jlp	X	19	19	xray
D0VWR4	HTP_004918	6jlp	x	19	19	xray
D0VWR4	HTP_004918	4ub6	X	19	14	xray
D0VWR4	HTP_004918	4ub6	x	19	14	xray
D0VWR4	HTP_004918	4ub8	X	19	14	xray
D0VWR4	HTP_004918	4ub8	x	19	14	xray
D0VWR4	HTP_004918	5v2c	X	19	17	xray
D0VWR4	HTP_004918	5v2c	x	19	17	xray
D0VWR4	HTP_004918	5ws5	X	19	16	xray
D0VWR4	HTP_004918	5ws5	x	19	16	xray
D0VWR4	HTP_004918	5ws6	X	19	16	xray
D0VWR4	HTP_004918	5ws6	x	19	16	xray
D0VWR4	HTP_004918	3wu2	X	19	14	xray
D0VWR4	HTP_004918	3wu2	x	19	14	xray
D0VWR4	HTP_010812	3a0b	X	22	9	xray
D0VWR4	HTP_010812	3a0b	x	22	9	xray
D0VWR4	HTP_010812	3a0h	X	22	9	xray
D0VWR4	HTP_010812	3a0h	x	22	9	xray
D0VWR4	HTP_010812	5b5e	X	22	16	xray
D0VWR4	HTP_010812	5b5e	x	22	16	xray
D0VWR4	HTP_010812	5b66	X	22	16	xray
D0VWR4	HTP_010812	5b66	x	22	16	xray
D0VWR4	HTP_010812	7cji	X	22	20	xray
D0VWR4	HTP_010812	7cji	x	22	20	xray
D0VWR4	HTP_010812	7cjj	X	22	20	xray
D0VWR4	HTP_010812	7cjj	x	22	20	xray
D0VWR4	HTP_010812	7cou	X	22	20	xray
D0VWR4	HTP_010812	7cou	x	22	20	xray
D0VWR4	HTP_010812	7czl	X	22	20	em
D0VWR4	HTP_010812	7czl	x	22	20	em
D0VWR4	HTP_010812	7d1t	X	22	20	em
D0VWR4	HTP_010812	7d1t	x	22	20	em
D0VWR4	HTP_010812	7d1u	X	22	20	em
D0VWR4	HTP_010812	7d1u	x	22	20	em
D0VWR4	HTP_010812	7dxh	x	22	21	em
D0VWR4	HTP_010812	7eda	X	22	21	em
D0VWR4	HTP_010812	5gth	X	22	16	xray
D0VWR4	HTP_010812	5gth	x	22	16	xray
D0VWR4	HTP_010812	5gti	X	22	16	xray
D0VWR4	HTP_010812	5gti	x	22	16	xray
D0VWR4	HTP_010812	4il6	X	22	12	xray
D0VWR4	HTP_010812	4il6	x	22	12	xray
D0VWR4	HTP_010812	6jlj	X	22	19	xray
D0VWR4	HTP_010812	6jlj	x	22	19	xray
D0VWR4	HTP_010812	6jlk	X	22	19	xray
D0VWR4	HTP_010812	6jlk	x	22	19	xray
D0VWR4	HTP_010812	6jll	X	22	19	xray
D0VWR4	HTP_010812	6jll	x	22	19	xray
D0VWR4	HTP_010812	6jlm	X	22	19	xray
D0VWR4	HTP_010812	6jlm	x	22	19	xray
D0VWR4	HTP_010812	6jln	X	22	19	xray
D0VWR4	HTP_010812	6jln	x	22	19	xray
D0VWR4	HTP_010812	6jlo	X	22	19	xray
D0VWR4	HTP_010812	6jlo	x	22	19	xray
D0VWR4	HTP_010812	6jlp	X	22	19	xray
D0VWR4	HTP_010812	6jlp	x	22	19	xray
D0VWR4	HTP_010812	4ub6	X	22	14	xray
D0VWR4	HTP_010812	4ub6	x	22	14	xray
D0VWR4	HTP_010812	4ub8	X	22	14	xray
D0VWR4	HTP_010812	4ub8	x	22	14	xray
D0VWR4	HTP_010812	5v2c	X	22	17	xray
D0VWR4	HTP_010812	5v2c	x	22	17	xray
D0VWR4	HTP_010812	5ws5	X	22	16	xray
D0VWR4	HTP_010812	5ws5	x	22	16	xray
D0VWR4	HTP_010812	5ws6	X	22	16	xray
D0VWR4	HTP_010812	5ws6	x	22	16	xray
D0VWR4	HTP_010812	3wu2	X	22	14	xray
D0VWR4	HTP_010812	3wu2	x	22	14	xray
D0VWR4	HTP_003858	3a0b	X	18	9	xray
D0VWR4	HTP_003858	3a0b	x	18	9	xray
D0VWR4	HTP_003858	3a0h	X	18	9	xray
D0VWR4	HTP_003858	3a0h	x	18	9	xray
D0VWR4	HTP_003858	5b5e	X	18	16	xray
D0VWR4	HTP_003858	5b5e	x	18	16	xray
D0VWR4	HTP_003858	5b66	X	18	16	xray
D0VWR4	HTP_003858	5b66	x	18	16	xray
D0VWR4	HTP_003858	7cji	X	18	20	xray
D0VWR4	HTP_003858	7cji	x	18	20	xray
D0VWR4	HTP_003858	7cjj	X	18	20	xray
D0VWR4	HTP_003858	7cjj	x	18	20	xray
D0VWR4	HTP_003858	7cou	X	18	20	xray
D0VWR4	HTP_003858	7cou	x	18	20	xray
D0VWR4	HTP_003858	7czl	X	18	20	em
D0VWR4	HTP_003858	7czl	x	18	20	em
D0VWR4	HTP_003858	7d1t	X	18	20	em
D0VWR4	HTP_003858	7d1t	x	18	20	em
D0VWR4	HTP_003858	7d1u	X	18	20	em
D0VWR4	HTP_003858	7d1u	x	18	20	em
D0VWR4	HTP_003858	7dxh	x	18	21	em
D0VWR4	HTP_003858	7eda	X	18	21	em
D0VWR4	HTP_003858	5gth	X	18	16	xray
D0VWR4	HTP_003858	5gth	x	18	16	xray
D0VWR4	HTP_003858	5gti	X	18	16	xray
D0VWR4	HTP_003858	5gti	x	18	16	xray
D0VWR4	HTP_003858	4il6	X	18	12	xray
D0VWR4	HTP_003858	4il6	x	18	12	xray
D0VWR4	HTP_003858	6jlj	X	18	19	xray
D0VWR4	HTP_003858	6jlj	x	18	19	xray
D0VWR4	HTP_003858	6jlk	X	18	19	xray
D0VWR4	HTP_003858	6jlk	x	18	19	xray
D0VWR4	HTP_003858	6jll	X	18	19	xray
D0VWR4	HTP_003858	6jll	x	18	19	xray
D0VWR4	HTP_003858	6jlm	X	18	19	xray
D0VWR4	HTP_003858	6jlm	x	18	19	xray
D0VWR4	HTP_003858	6jln	X	18	19	xray
D0VWR4	HTP_003858	6jln	x	18	19	xray
D0VWR4	HTP_003858	6jlo	X	18	19	xray
D0VWR4	HTP_003858	6jlo	x	18	19	xray
D0VWR4	HTP_003858	6jlp	X	18	19	xray
D0VWR4	HTP_003858	6jlp	x	18	19	xray
D0VWR4	HTP_003858	4ub6	X	18	14	xray
D0VWR4	HTP_003858	4ub6	x	18	14	xray
D0VWR4	HTP_003858	4ub8	X	18	14	xray
D0VWR4	HTP_003858	4ub8	x	18	14	xray
D0VWR4	HTP_003858	5v2c	X	18	17	xray
D0VWR4	HTP_003858	5v2c	x	18	17	xray
D0VWR4	HTP_003858	5ws5	X	18	16	xray
D0VWR4	HTP_003858	5ws5	x	18	16	xray
D0VWR4	HTP_003858	5ws6	X	18	16	xray
D0VWR4	HTP_003858	5ws6	x	18	16	xray
D0VWR4	HTP_003858	3wu2	X	18	14	xray
D0VWR4	HTP_003858	3wu2	x	18	14	xray
D0VWR4	HTP_003799	3a0b	X	25	9	xray
D0VWR4	HTP_003799	3a0h	X	25	9	xray
D0VWR4	HTP_200029	3a0b	X	18	9	xray
D0VWR4	HTP_200029	3a0b	x	18	9	xray
D0VWR4	HTP_200029	3a0h	X	18	9	xray
D0VWR4	HTP_200029	3a0h	x	18	9	xray
D0VWR4	HTP_200029	5b5e	X	18	16	xray
D0VWR4	HTP_200029	5b5e	x	18	16	xray
D0VWR4	HTP_200029	5b66	X	18	16	xray
D0VWR4	HTP_200029	5b66	x	18	16	xray
D0VWR4	HTP_200029	7cji	X	18	20	xray
D0VWR4	HTP_200029	7cji	x	18	20	xray
D0VWR4	HTP_200029	7cjj	X	18	20	xray
D0VWR4	HTP_200029	7cjj	x	18	20	xray
D0VWR4	HTP_200029	7cou	X	18	20	xray
D0VWR4	HTP_200029	7cou	x	18	20	xray
D0VWR4	HTP_200029	7czl	X	18	20	em
D0VWR4	HTP_200029	7czl	x	18	20	em
D0VWR4	HTP_200029	7d1t	X	18	20	em
D0VWR4	HTP_200029	7d1t	x	18	20	em
D0VWR4	HTP_200029	7d1u	X	18	20	em
D0VWR4	HTP_200029	7d1u	x	18	20	em
D0VWR4	HTP_200029	7dxh	x	18	21	em
D0VWR4	HTP_200029	7eda	X	18	21	em
D0VWR4	HTP_200029	5gth	X	18	16	xray
D0VWR4	HTP_200029	5gth	x	18	16	xray
D0VWR4	HTP_200029	5gti	X	18	16	xray
D0VWR4	HTP_200029	5gti	x	18	16	xray
D0VWR4	HTP_200029	4il6	X	18	12	xray
D0VWR4	HTP_200029	4il6	x	18	12	xray
D0VWR4	HTP_200029	6jlj	X	18	19	xray
D0VWR4	HTP_200029	6jlj	x	18	19	xray
D0VWR4	HTP_200029	6jlk	X	18	19	xray
D0VWR4	HTP_200029	6jlk	x	18	19	xray
D0VWR4	HTP_200029	6jll	X	18	19	xray
D0VWR4	HTP_200029	6jll	x	18	19	xray
D0VWR4	HTP_200029	6jlm	X	18	19	xray
D0VWR4	HTP_200029	6jlm	x	18	19	xray
D0VWR4	HTP_200029	6jln	X	18	19	xray
D0VWR4	HTP_200029	6jln	x	18	19	xray
D0VWR4	HTP_200029	6jlo	X	18	19	xray
D0VWR4	HTP_200029	6jlo	x	18	19	xray
D0VWR4	HTP_200029	6jlp	X	18	19	xray
D0VWR4	HTP_200029	6jlp	x	18	19	xray
D0VWR4	HTP_200029	4ub6	X	18	14	xray
D0VWR4	HTP_200029	4ub6	x	18	14	xray
D0VWR4	HTP_200029	4ub8	X	18	14	xray
D0VWR4	HTP_200029	4ub8	x	18	14	xray
D0VWR4	HTP_200029	5v2c	X	18	17	xray
D0VWR4	HTP_200029	5v2c	x	18	17	xray
D0VWR4	HTP_200029	5ws5	X	18	16	xray
D0VWR4	HTP_200029	5ws5	x	18	16	xray
D0VWR4	HTP_200029	5ws6	X	18	16	xray
D0VWR4	HTP_200029	5ws6	x	18	16	xray
D0VWR4	HTP_200029	3wu2	X	18	14	xray
D0VWR4	HTP_200029	3wu2	x	18	14	xray
D0VWR4	HTP_010815	3a0b	X	23	9	xray
D0VWR4	HTP_010815	3a0b	x	23	9	xray
D0VWR4	HTP_010815	3a0h	X	23	9	xray
D0VWR4	HTP_010815	3a0h	x	23	9	xray
D0VWR4	HTP_010815	5b5e	X	23	16	xray
D0VWR4	HTP_010815	5b5e	x	23	16	xray
D0VWR4	HTP_010815	5b66	X	23	16	xray
D0VWR4	HTP_010815	5b66	x	23	16	xray
D0VWR4	HTP_010815	7cji	X	23	20	xray
D0VWR4	HTP_010815	7cji	x	23	20	xray
D0VWR4	HTP_010815	7cjj	X	23	20	xray
D0VWR4	HTP_010815	7cjj	x	23	20	xray
D0VWR4	HTP_010815	7cou	X	23	20	xray
D0VWR4	HTP_010815	7cou	x	23	20	xray
D0VWR4	HTP_010815	7czl	X	23	20	em
D0VWR4	HTP_010815	7czl	x	23	20	em
D0VWR4	HTP_010815	7d1t	X	23	20	em
D0VWR4	HTP_010815	7d1t	x	23	20	em
D0VWR4	HTP_010815	7d1u	X	23	20	em
D0VWR4	HTP_010815	7d1u	x	23	20	em
D0VWR4	HTP_010815	7dxh	x	23	21	em
D0VWR4	HTP_010815	7eda	X	23	21	em
D0VWR4	HTP_010815	5gth	X	23	16	xray
D0VWR4	HTP_010815	5gth	x	23	16	xray
D0VWR4	HTP_010815	5gti	X	23	16	xray
D0VWR4	HTP_010815	5gti	x	23	16	xray
D0VWR4	HTP_010815	4il6	X	23	12	xray
D0VWR4	HTP_010815	4il6	x	23	12	xray
D0VWR4	HTP_010815	6jlj	X	23	19	xray
D0VWR4	HTP_010815	6jlj	x	23	19	xray
D0VWR4	HTP_010815	6jlk	X	23	19	xray
D0VWR4	HTP_010815	6jlk	x	23	19	xray
D0VWR4	HTP_010815	6jll	X	23	19	xray
D0VWR4	HTP_010815	6jll	x	23	19	xray
D0VWR4	HTP_010815	6jlm	X	23	19	xray
D0VWR4	HTP_010815	6jlm	x	23	19	xray
D0VWR4	HTP_010815	6jln	X	23	19	xray
D0VWR4	HTP_010815	6jln	x	23	19	xray
D0VWR4	HTP_010815	6jlo	X	23	19	xray
D0VWR4	HTP_010815	6jlo	x	23	19	xray
D0VWR4	HTP_010815	6jlp	X	23	19	xray
D0VWR4	HTP_010815	6jlp	x	23	19	xray
D0VWR4	HTP_010815	4ub6	X	23	14	xray
D0VWR4	HTP_010815	4ub6	x	23	14	xray
D0VWR4	HTP_010815	4ub8	X	23	14	xray
D0VWR4	HTP_010815	4ub8	x	23	14	xray
D0VWR4	HTP_010815	5v2c	X	23	17	xray
D0VWR4	HTP_010815	5v2c	x	23	17	xray
D0VWR4	HTP_010815	5ws5	X	23	16	xray
D0VWR4	HTP_010815	5ws5	x	23	16	xray
D0VWR4	HTP_010815	5ws6	X	23	16	xray
D0VWR4	HTP_010815	5ws6	x	23	16	xray
D0VWR4	HTP_010815	3wu2	X	23	14	xray
D0VWR4	HTP_010815	3wu2	x	23	14	xray
D0VWR4	HTP_003414	3a0b	X	33	9	xray
D0VWR4	HTP_003414	3a0b	x	33	9	xray
D0VWR4	HTP_003414	3a0h	X	33	9	xray
D0VWR4	HTP_003414	3a0h	x	33	9	xray
D0VWR4	HTP_003414	5b5e	X	33	16	xray
D0VWR4	HTP_003414	5b5e	x	33	16	xray
D0VWR4	HTP_003414	5b66	X	33	16	xray
D0VWR4	HTP_003414	5b66	x	33	16	xray
D0VWR4	HTP_003414	7cji	X	33	20	xray
D0VWR4	HTP_003414	7cji	x	33	20	xray
D0VWR4	HTP_003414	7cjj	X	33	20	xray
D0VWR4	HTP_003414	7cjj	x	33	20	xray
D0VWR4	HTP_003414	7cou	X	33	20	xray
D0VWR4	HTP_003414	7cou	x	33	20	xray
D0VWR4	HTP_003414	7czl	X	33	20	em
D0VWR4	HTP_003414	7czl	x	33	20	em
D0VWR4	HTP_003414	7d1t	X	33	20	em
D0VWR4	HTP_003414	7d1t	x	33	20	em
D0VWR4	HTP_003414	7d1u	X	33	20	em
D0VWR4	HTP_003414	7d1u	x	33	20	em
D0VWR4	HTP_003414	7dxh	x	33	21	em
D0VWR4	HTP_003414	7eda	X	33	21	em
D0VWR4	HTP_003414	5gth	X	33	16	xray
D0VWR4	HTP_003414	5gth	x	33	16	xray
D0VWR4	HTP_003414	5gti	X	33	16	xray
D0VWR4	HTP_003414	5gti	x	33	16	xray
D0VWR4	HTP_003414	4il6	X	33	12	xray
D0VWR4	HTP_003414	4il6	x	33	12	xray
D0VWR4	HTP_003414	6jlj	X	33	19	xray
D0VWR4	HTP_003414	6jlj	x	33	19	xray
D0VWR4	HTP_003414	6jlk	X	33	19	xray
D0VWR4	HTP_003414	6jlk	x	33	19	xray
D0VWR4	HTP_003414	6jll	X	33	19	xray
D0VWR4	HTP_003414	6jll	x	33	19	xray
D0VWR4	HTP_003414	6jlm	X	33	19	xray
D0VWR4	HTP_003414	6jlm	x	33	19	xray
D0VWR4	HTP_003414	6jln	X	33	19	xray
D0VWR4	HTP_003414	6jln	x	33	19	xray
D0VWR4	HTP_003414	6jlo	X	33	19	xray
D0VWR4	HTP_003414	6jlo	x	33	19	xray
D0VWR4	HTP_003414	6jlp	X	33	19	xray
D0VWR4	HTP_003414	6jlp	x	33	19	xray
D0VWR4	HTP_003414	4ub6	X	33	14	xray
D0VWR4	HTP_003414	4ub6	x	33	14	xray
D0VWR4	HTP_003414	4ub8	X	33	14	xray
D0VWR4	HTP_003414	4ub8	x	33	14	xray
D0VWR4	HTP_003414	5v2c	X	33	17	xray
D0VWR4	HTP_003414	5v2c	x	33	17	xray
D0VWR4	HTP_003414	5ws5	X	33	16	xray
D0VWR4	HTP_003414	5ws5	x	33	16	xray
D0VWR4	HTP_003414	5ws6	X	33	16	xray
D0VWR4	HTP_003414	5ws6	x	33	16	xray
D0VWR4	HTP_003414	3wu2	X	33	14	xray
D0VWR4	HTP_003414	3wu2	x	33	14	xray
D0VWR4	HTP_001555	3a0b	X	22	9	xray
D0VWR4	HTP_001555	3a0b	x	22	9	xray
D0VWR4	HTP_001555	3a0h	X	22	9	xray
D0VWR4	HTP_001555	3a0h	x	22	9	xray
D0VWR4	HTP_001555	5b5e	X	22	16	xray
D0VWR4	HTP_001555	5b5e	x	22	16	xray
D0VWR4	HTP_001555	5b66	X	22	16	xray
D0VWR4	HTP_001555	5b66	x	22	16	xray
D0VWR4	HTP_001555	7cji	X	22	20	xray
D0VWR4	HTP_001555	7cji	x	22	20	xray
D0VWR4	HTP_001555	7cjj	X	22	20	xray
D0VWR4	HTP_001555	7cjj	x	22	20	xray
D0VWR4	HTP_001555	7cou	X	22	20	xray
D0VWR4	HTP_001555	7cou	x	22	20	xray
D0VWR4	HTP_001555	7czl	X	22	20	em
D0VWR4	HTP_001555	7czl	x	22	20	em
D0VWR4	HTP_001555	7d1t	X	22	20	em
D0VWR4	HTP_001555	7d1t	x	22	20	em
D0VWR4	HTP_001555	7d1u	X	22	20	em
D0VWR4	HTP_001555	7d1u	x	22	20	em
D0VWR4	HTP_001555	7dxh	x	22	21	em
D0VWR4	HTP_001555	7eda	X	22	21	em
D0VWR4	HTP_001555	5gth	X	22	16	xray
D0VWR4	HTP_001555	5gth	x	22	16	xray
D0VWR4	HTP_001555	5gti	X	22	16	xray
D0VWR4	HTP_001555	5gti	x	22	16	xray
D0VWR4	HTP_001555	4il6	X	22	12	xray
D0VWR4	HTP_001555	4il6	x	22	12	xray
D0VWR4	HTP_001555	6jlj	X	22	19	xray
D0VWR4	HTP_001555	6jlj	x	22	19	xray
D0VWR4	HTP_001555	6jlk	X	22	19	xray
D0VWR4	HTP_001555	6jlk	x	22	19	xray
D0VWR4	HTP_001555	6jll	X	22	19	xray
D0VWR4	HTP_001555	6jll	x	22	19	xray
D0VWR4	HTP_001555	6jlm	X	22	19	xray
D0VWR4	HTP_001555	6jlm	x	22	19	xray
D0VWR4	HTP_001555	6jln	X	22	19	xray
D0VWR4	HTP_001555	6jln	x	22	19	xray
D0VWR4	HTP_001555	6jlo	X	22	19	xray
D0VWR4	HTP_001555	6jlo	x	22	19	xray
D0VWR4	HTP_001555	6jlp	X	22	19	xray
D0VWR4	HTP_001555	6jlp	x	22	19	xray
D0VWR4	HTP_001555	4ub6	X	22	14	xray
D0VWR4	HTP_001555	4ub6	x	22	14	xray
D0VWR4	HTP_001555	4ub8	X	22	14	xray
D0VWR4	HTP_001555	4ub8	x	22	14	xray
D0VWR4	HTP_001555	5v2c	X	22	17	xray
D0VWR4	HTP_001555	5v2c	x	22	17	xray
D0VWR4	HTP_001555	5ws5	X	22	16	xray
D0VWR4	HTP_001555	5ws5	x	22	16	xray
D0VWR4	HTP_001555	5ws6	X	22	16	xray
D0VWR4	HTP_001555	5ws6	x	22	16	xray
D0VWR4	HTP_001555	3wu2	X	22	14	xray
D0VWR4	HTP_001555	3wu2	x	22	14	xray
D0VWR4	HTP_010719	3a0b	X	29	9	xray
D0VWR4	HTP_010719	3a0b	x	29	9	xray
D0VWR4	HTP_010719	3a0h	X	29	9	xray
D0VWR4	HTP_010719	3a0h	x	29	9	xray
D0VWR4	HTP_010719	5b5e	X	29	16	xray
D0VWR4	HTP_010719	5b5e	x	29	16	xray
D0VWR4	HTP_010719	5b66	X	29	16	xray
D0VWR4	HTP_010719	5b66	x	29	16	xray
D0VWR4	HTP_010719	7cji	X	29	20	xray
D0VWR4	HTP_010719	7cji	x	29	20	xray
D0VWR4	HTP_010719	7cjj	X	29	20	xray
D0VWR4	HTP_010719	7cjj	x	29	20	xray
D0VWR4	HTP_010719	7cou	X	29	20	xray
D0VWR4	HTP_010719	7cou	x	29	20	xray
D0VWR4	HTP_010719	7czl	X	29	20	em
D0VWR4	HTP_010719	7czl	x	29	20	em
D0VWR4	HTP_010719	7d1t	X	29	20	em
D0VWR4	HTP_010719	7d1t	x	29	20	em
D0VWR4	HTP_010719	7d1u	X	29	20	em
D0VWR4	HTP_010719	7d1u	x	29	20	em
D0VWR4	HTP_010719	7dxh	x	29	21	em
D0VWR4	HTP_010719	7eda	X	29	21	em
D0VWR4	HTP_010719	5gth	X	29	16	xray
D0VWR4	HTP_010719	5gth	x	29	16	xray
D0VWR4	HTP_010719	5gti	X	29	16	xray
D0VWR4	HTP_010719	5gti	x	29	16	xray
D0VWR4	HTP_010719	4il6	X	29	12	xray
D0VWR4	HTP_010719	4il6	x	29	12	xray
D0VWR4	HTP_010719	6jlj	X	29	19	xray
D0VWR4	HTP_010719	6jlj	x	29	19	xray
D0VWR4	HTP_010719	6jlk	X	29	19	xray
D0VWR4	HTP_010719	6jlk	x	29	19	xray
D0VWR4	HTP_010719	6jll	X	29	19	xray
D0VWR4	HTP_010719	6jll	x	29	19	xray
D0VWR4	HTP_010719	6jlm	X	29	19	xray
D0VWR4	HTP_010719	6jlm	x	29	19	xray
D0VWR4	HTP_010719	6jln	X	29	19	xray
D0VWR4	HTP_010719	6jln	x	29	19	xray
D0VWR4	HTP_010719	6jlo	X	29	19	xray
D0VWR4	HTP_010719	6jlo	x	29	19	xray
D0VWR4	HTP_010719	6jlp	X	29	19	xray
D0VWR4	HTP_010719	6jlp	x	29	19	xray
D0VWR4	HTP_010719	4ub6	X	29	14	xray
D0VWR4	HTP_010719	4ub6	x	29	14	xray
D0VWR4	HTP_010719	4ub8	X	29	14	xray
D0VWR4	HTP_010719	4ub8	x	29	14	xray
D0VWR4	HTP_010719	5v2c	X	29	17	xray
D0VWR4	HTP_010719	5v2c	x	29	17	xray
D0VWR4	HTP_010719	5ws5	X	29	16	xray
D0VWR4	HTP_010719	5ws5	x	29	16	xray
D0VWR4	HTP_010719	5ws6	X	29	16	xray
D0VWR4	HTP_010719	5ws6	x	29	16	xray
D0VWR4	HTP_010719	3wu2	X	29	14	xray
D0VWR4	HTP_010719	3wu2	x	29	14	xray
D0VWR4	HTP_001820	3a0b	X	29	9	xray
D0VWR4	HTP_001820	3a0b	x	29	9	xray
D0VWR4	HTP_001820	3a0h	X	29	9	xray
D0VWR4	HTP_001820	3a0h	x	29	9	xray
D0VWR4	HTP_001820	5b5e	X	29	16	xray
D0VWR4	HTP_001820	5b5e	x	29	16	xray
D0VWR4	HTP_001820	5b66	X	29	16	xray
D0VWR4	HTP_001820	5b66	x	29	16	xray
D0VWR4	HTP_001820	7cji	X	29	20	xray
D0VWR4	HTP_001820	7cji	x	29	20	xray
D0VWR4	HTP_001820	7cjj	X	29	20	xray
D0VWR4	HTP_001820	7cjj	x	29	20	xray
D0VWR4	HTP_001820	7cou	X	29	20	xray
D0VWR4	HTP_001820	7cou	x	29	20	xray
D0VWR4	HTP_001820	7czl	X	29	20	em
D0VWR4	HTP_001820	7czl	x	29	20	em
D0VWR4	HTP_001820	7d1t	X	29	20	em
D0VWR4	HTP_001820	7d1t	x	29	20	em
D0VWR4	HTP_001820	7d1u	X	29	20	em
D0VWR4	HTP_001820	7d1u	x	29	20	em
D0VWR4	HTP_001820	7dxh	x	29	21	em
D0VWR4	HTP_001820	7eda	X	29	21	em
D0VWR4	HTP_001820	5gth	X	29	16	xray
D0VWR4	HTP_001820	5gth	x	29	16	xray
D0VWR4	HTP_001820	5gti	X	29	16	xray
D0VWR4	HTP_001820	5gti	x	29	16	xray
D0VWR4	HTP_001820	4il6	X	29	12	xray
D0VWR4	HTP_001820	4il6	x	29	12	xray
D0VWR4	HTP_001820	6jlj	X	29	19	xray
D0VWR4	HTP_001820	6jlj	x	29	19	xray
D0VWR4	HTP_001820	6jlk	X	29	19	xray
D0VWR4	HTP_001820	6jlk	x	29	19	xray
D0VWR4	HTP_001820	6jll	X	29	19	xray
D0VWR4	HTP_001820	6jll	x	29	19	xray
D0VWR4	HTP_001820	6jlm	X	29	19	xray
D0VWR4	HTP_001820	6jlm	x	29	19	xray
D0VWR4	HTP_001820	6jln	X	29	19	xray
D0VWR4	HTP_001820	6jln	x	29	19	xray
D0VWR4	HTP_001820	6jlo	X	29	19	xray
D0VWR4	HTP_001820	6jlo	x	29	19	xray
D0VWR4	HTP_001820	6jlp	X	29	19	xray
D0VWR4	HTP_001820	6jlp	x	29	19	xray
D0VWR4	HTP_001820	4ub6	X	29	14	xray
D0VWR4	HTP_001820	4ub6	x	29	14	xray
D0VWR4	HTP_001820	4ub8	X	29	14	xray
D0VWR4	HTP_001820	4ub8	x	29	14	xray
D0VWR4	HTP_001820	5v2c	X	29	17	xray
D0VWR4	HTP_001820	5v2c	x	29	17	xray
D0VWR4	HTP_001820	5ws5	X	29	16	xray
D0VWR4	HTP_001820	5ws5	x	29	16	xray
D0VWR4	HTP_001820	5ws6	X	29	16	xray
D0VWR4	HTP_001820	5ws6	x	29	16	xray
D0VWR4	HTP_001820	3wu2	X	29	14	xray
D0VWR4	HTP_001820	3wu2	x	29	14	xray
D0VWR4	HTP_003539	3a0b	X	30	9	xray
D0VWR4	HTP_003539	3a0b	x	30	9	xray
D0VWR4	HTP_003539	3a0h	X	30	9	xray
D0VWR4	HTP_003539	3a0h	x	30	9	xray
D0VWR4	HTP_003539	5b5e	X	30	16	xray
D0VWR4	HTP_003539	5b5e	x	30	16	xray
D0VWR4	HTP_003539	5b66	X	30	16	xray
D0VWR4	HTP_003539	5b66	x	30	16	xray
D0VWR4	HTP_003539	7cji	X	30	20	xray
D0VWR4	HTP_003539	7cji	x	30	20	xray
D0VWR4	HTP_003539	7cjj	X	30	20	xray
D0VWR4	HTP_003539	7cjj	x	30	20	xray
D0VWR4	HTP_003539	7cou	X	30	20	xray
D0VWR4	HTP_003539	7cou	x	30	20	xray
D0VWR4	HTP_003539	7czl	X	30	20	em
D0VWR4	HTP_003539	7czl	x	30	20	em
D0VWR4	HTP_003539	7d1t	X	30	20	em
D0VWR4	HTP_003539	7d1t	x	30	20	em
D0VWR4	HTP_003539	7d1u	X	30	20	em
D0VWR4	HTP_003539	7d1u	x	30	20	em
D0VWR4	HTP_003539	7dxh	x	30	21	em
D0VWR4	HTP_003539	7eda	X	30	21	em
D0VWR4	HTP_003539	5gth	X	30	16	xray
D0VWR4	HTP_003539	5gth	x	30	16	xray
D0VWR4	HTP_003539	5gti	X	30	16	xray
D0VWR4	HTP_003539	5gti	x	30	16	xray
D0VWR4	HTP_003539	4il6	X	30	12	xray
D0VWR4	HTP_003539	4il6	x	30	12	xray
D0VWR4	HTP_003539	6jlj	X	30	19	xray
D0VWR4	HTP_003539	6jlj	x	30	19	xray
D0VWR4	HTP_003539	6jlk	X	30	19	xray
D0VWR4	HTP_003539	6jlk	x	30	19	xray
D0VWR4	HTP_003539	6jll	X	30	19	xray
D0VWR4	HTP_003539	6jll	x	30	19	xray
D0VWR4	HTP_003539	6jlm	X	30	19	xray
D0VWR4	HTP_003539	6jlm	x	30	19	xray
D0VWR4	HTP_003539	6jln	X	30	19	xray
D0VWR4	HTP_003539	6jln	x	30	19	xray
D0VWR4	HTP_003539	6jlo	X	30	19	xray
D0VWR4	HTP_003539	6jlo	x	30	19	xray
D0VWR4	HTP_003539	6jlp	X	30	19	xray
D0VWR4	HTP_003539	6jlp	x	30	19	xray
D0VWR4	HTP_003539	4ub6	X	30	14	xray
D0VWR4	HTP_003539	4ub6	x	30	14	xray
D0VWR4	HTP_003539	4ub8	X	30	14	xray
D0VWR4	HTP_003539	4ub8	x	30	14	xray
D0VWR4	HTP_003539	5v2c	X	30	17	xray
D0VWR4	HTP_003539	5v2c	x	30	17	xray
D0VWR4	HTP_003539	5ws5	X	30	16	xray
D0VWR4	HTP_003539	5ws5	x	30	16	xray
D0VWR4	HTP_003539	5ws6	X	30	16	xray
D0VWR4	HTP_003539	5ws6	x	30	16	xray
D0VWR4	HTP_003539	3wu2	X	30	14	xray
D0VWR4	HTP_003539	3wu2	x	30	14	xray
D0VWR4	HTP_000657	3a0b	X	10	9	xray
D0VWR4	HTP_000657	3a0b	x	10	9	xray
D0VWR4	HTP_000657	3a0h	X	10	9	xray
D0VWR4	HTP_000657	3a0h	x	10	9	xray
D0VWR4	HTP_000657	5b5e	X	10	16	xray
D0VWR4	HTP_000657	5b5e	x	10	16	xray
D0VWR4	HTP_000657	5b66	X	10	16	xray
D0VWR4	HTP_000657	5b66	x	10	16	xray
D0VWR4	HTP_000657	7cji	X	10	20	xray
D0VWR4	HTP_000657	7cji	x	10	20	xray
D0VWR4	HTP_000657	7cjj	X	10	20	xray
D0VWR4	HTP_000657	7cjj	x	10	20	xray
D0VWR4	HTP_000657	7cou	X	10	20	xray
D0VWR4	HTP_000657	7cou	x	10	20	xray
D0VWR4	HTP_000657	7czl	X	10	20	em
D0VWR4	HTP_000657	7czl	x	10	20	em
D0VWR4	HTP_000657	7d1t	X	10	20	em
D0VWR4	HTP_000657	7d1t	x	10	20	em
D0VWR4	HTP_000657	7d1u	X	10	20	em
D0VWR4	HTP_000657	7d1u	x	10	20	em
D0VWR4	HTP_000657	7dxh	x	10	21	em
D0VWR4	HTP_000657	7eda	X	10	21	em
D0VWR4	HTP_000657	5gth	X	10	16	xray
D0VWR4	HTP_000657	5gth	x	10	16	xray
D0VWR4	HTP_000657	5gti	X	10	16	xray
D0VWR4	HTP_000657	5gti	x	10	16	xray
D0VWR4	HTP_000657	4il6	X	10	12	xray
D0VWR4	HTP_000657	4il6	x	10	12	xray
D0VWR4	HTP_000657	6jlj	X	10	19	xray
D0VWR4	HTP_000657	6jlj	x	10	19	xray
D0VWR4	HTP_000657	6jlk	X	10	19	xray
D0VWR4	HTP_000657	6jlk	x	10	19	xray
D0VWR4	HTP_000657	6jll	X	10	19	xray
D0VWR4	HTP_000657	6jll	x	10	19	xray
D0VWR4	HTP_000657	6jlm	X	10	19	xray
D0VWR4	HTP_000657	6jlm	x	10	19	xray
D0VWR4	HTP_000657	6jln	X	10	19	xray
D0VWR4	HTP_000657	6jln	x	10	19	xray
D0VWR4	HTP_000657	6jlo	X	10	19	xray
D0VWR4	HTP_000657	6jlo	x	10	19	xray
D0VWR4	HTP_000657	6jlp	X	10	19	xray
D0VWR4	HTP_000657	6jlp	x	10	19	xray
D0VWR4	HTP_000657	4ub6	X	10	14	xray
D0VWR4	HTP_000657	4ub6	x	10	14	xray
D0VWR4	HTP_000657	4ub8	X	10	14	xray
D0VWR4	HTP_000657	4ub8	x	10	14	xray
D0VWR4	HTP_000657	5v2c	X	10	17	xray
D0VWR4	HTP_000657	5v2c	x	10	17	xray
D0VWR4	HTP_000657	5ws5	X	10	16	xray
D0VWR4	HTP_000657	5ws5	x	10	16	xray
D0VWR4	HTP_000657	5ws6	X	10	16	xray
D0VWR4	HTP_000657	5ws6	x	10	16	xray
D0VWR4	HTP_000657	3wu2	X	10	14	xray
D0VWR4	HTP_000657	3wu2	x	10	14	xray
D0VWR4	HTP_000224	3a0b	X	35	9	xray
D0VWR4	HTP_000224	3a0b	x	35	9	xray
D0VWR4	HTP_000224	3a0h	X	35	9	xray
D0VWR4	HTP_000224	3a0h	x	35	9	xray
D0VWR4	HTP_000224	5b5e	X	35	16	xray
D0VWR4	HTP_000224	5b5e	x	35	16	xray
D0VWR4	HTP_000224	5b66	X	35	16	xray
D0VWR4	HTP_000224	5b66	x	35	16	xray
D0VWR4	HTP_000224	7cji	X	35	20	xray
D0VWR4	HTP_000224	7cji	x	35	20	xray
D0VWR4	HTP_000224	7cjj	X	35	20	xray
D0VWR4	HTP_000224	7cjj	x	35	20	xray
D0VWR4	HTP_000224	7cou	X	35	20	xray
D0VWR4	HTP_000224	7cou	x	35	20	xray
D0VWR4	HTP_000224	7czl	X	35	20	em
D0VWR4	HTP_000224	7czl	x	35	20	em
D0VWR4	HTP_000224	7d1t	X	35	20	em
D0VWR4	HTP_000224	7d1t	x	35	20	em
D0VWR4	HTP_000224	7d1u	X	35	20	em
D0VWR4	HTP_000224	7d1u	x	35	20	em
D0VWR4	HTP_000224	7dxh	x	35	21	em
D0VWR4	HTP_000224	7eda	X	35	21	em
D0VWR4	HTP_000224	5gth	X	35	16	xray
D0VWR4	HTP_000224	5gth	x	35	16	xray
D0VWR4	HTP_000224	5gti	X	35	16	xray
D0VWR4	HTP_000224	5gti	x	35	16	xray
D0VWR4	HTP_000224	4il6	X	35	12	xray
D0VWR4	HTP_000224	4il6	x	35	12	xray
D0VWR4	HTP_000224	6jlj	X	35	19	xray
D0VWR4	HTP_000224	6jlj	x	35	19	xray
D0VWR4	HTP_000224	6jlk	X	35	19	xray
D0VWR4	HTP_000224	6jlk	x	35	19	xray
D0VWR4	HTP_000224	6jll	X	35	19	xray
D0VWR4	HTP_000224	6jll	x	35	19	xray
D0VWR4	HTP_000224	6jlm	X	35	19	xray
D0VWR4	HTP_000224	6jlm	x	35	19	xray
D0VWR4	HTP_000224	6jln	X	35	19	xray
D0VWR4	HTP_000224	6jln	x	35	19	xray
D0VWR4	HTP_000224	6jlo	X	35	19	xray
D0VWR4	HTP_000224	6jlo	x	35	19	xray
D0VWR4	HTP_000224	6jlp	X	35	19	xray
D0VWR4	HTP_000224	6jlp	x	35	19	xray
D0VWR4	HTP_000224	4ub6	X	35	14	xray
D0VWR4	HTP_000224	4ub6	x	35	14	xray
D0VWR4	HTP_000224	4ub8	X	35	14	xray
D0VWR4	HTP_000224	4ub8	x	35	14	xray
D0VWR4	HTP_000224	5v2c	X	35	17	xray
D0VWR4	HTP_000224	5v2c	x	35	17	xray
D0VWR4	HTP_000224	5ws5	X	35	16	xray
D0VWR4	HTP_000224	5ws5	x	35	16	xray
D0VWR4	HTP_000224	5ws6	X	35	16	xray
D0VWR4	HTP_000224	5ws6	x	35	16	xray
D0VWR4	HTP_000224	3wu2	X	35	14	xray
D0VWR4	HTP_000224	3wu2	x	35	14	xray
D0VWR4	HTP_000402	3a0b	X	14	9	xray
D0VWR4	HTP_000402	3a0b	x	14	9	xray
D0VWR4	HTP_000402	3a0h	X	14	9	xray
D0VWR4	HTP_000402	3a0h	x	14	9	xray
D0VWR4	HTP_000402	5b5e	X	14	16	xray
D0VWR4	HTP_000402	5b5e	x	14	16	xray
D0VWR4	HTP_000402	5b66	X	14	16	xray
D0VWR4	HTP_000402	5b66	x	14	16	xray
D0VWR4	HTP_000402	7cji	X	14	20	xray
D0VWR4	HTP_000402	7cji	x	14	20	xray
D0VWR4	HTP_000402	7cjj	X	14	20	xray
D0VWR4	HTP_000402	7cjj	x	14	20	xray
D0VWR4	HTP_000402	7cou	X	14	20	xray
D0VWR4	HTP_000402	7cou	x	14	20	xray
D0VWR4	HTP_000402	7czl	X	14	20	em
D0VWR4	HTP_000402	7czl	x	14	20	em
D0VWR4	HTP_000402	7d1t	X	14	20	em
D0VWR4	HTP_000402	7d1t	x	14	20	em
D0VWR4	HTP_000402	7d1u	X	14	20	em
D0VWR4	HTP_000402	7d1u	x	14	20	em
D0VWR4	HTP_000402	7dxh	x	14	21	em
D0VWR4	HTP_000402	7eda	X	14	21	em
D0VWR4	HTP_000402	5gth	X	14	16	xray
D0VWR4	HTP_000402	5gth	x	14	16	xray
D0VWR4	HTP_000402	5gti	X	14	16	xray
D0VWR4	HTP_000402	5gti	x	14	16	xray
D0VWR4	HTP_000402	4il6	X	14	12	xray
D0VWR4	HTP_000402	4il6	x	14	12	xray
D0VWR4	HTP_000402	6jlj	X	14	19	xray
D0VWR4	HTP_000402	6jlj	x	14	19	xray
D0VWR4	HTP_000402	6jlk	X	14	19	xray
D0VWR4	HTP_000402	6jlk	x	14	19	xray
D0VWR4	HTP_000402	6jll	X	14	19	xray
D0VWR4	HTP_000402	6jll	x	14	19	xray
D0VWR4	HTP_000402	6jlm	X	14	19	xray
D0VWR4	HTP_000402	6jlm	x	14	19	xray
D0VWR4	HTP_000402	6jln	X	14	19	xray
D0VWR4	HTP_000402	6jln	x	14	19	xray
D0VWR4	HTP_000402	6jlo	X	14	19	xray
D0VWR4	HTP_000402	6jlo	x	14	19	xray
D0VWR4	HTP_000402	6jlp	X	14	19	xray
D0VWR4	HTP_000402	6jlp	x	14	19	xray
D0VWR4	HTP_000402	4ub6	X	14	14	xray
D0VWR4	HTP_000402	4ub6	x	14	14	xray
D0VWR4	HTP_000402	4ub8	X	14	14	xray
D0VWR4	HTP_000402	4ub8	x	14	14	xray
D0VWR4	HTP_000402	5v2c	X	14	17	xray
D0VWR4	HTP_000402	5v2c	x	14	17	xray
D0VWR4	HTP_000402	5ws5	X	14	16	xray
D0VWR4	HTP_000402	5ws5	x	14	16	xray
D0VWR4	HTP_000402	5ws6	X	14	16	xray
D0VWR4	HTP_000402	5ws6	x	14	16	xray
D0VWR4	HTP_000402	3wu2	X	14	14	xray
D0VWR4	HTP_000402	3wu2	x	14	14	xray
D0VWR4	HTP_002109	3a0b	X	40	9	xray
D0VWR4	HTP_002109	3a0h	X	40	9	xray
D0VWR4	HTP_002109	7eda	X	40	21	em
D0VWR4	HTP_002903	3a0b	X	23	9	xray
D0VWR4	HTP_002903	3a0b	x	23	9	xray
D0VWR4	HTP_002903	3a0h	X	23	9	xray
D0VWR4	HTP_002903	3a0h	x	23	9	xray
D0VWR4	HTP_002903	5b5e	X	23	16	xray
D0VWR4	HTP_002903	5b5e	x	23	16	xray
D0VWR4	HTP_002903	5b66	X	23	16	xray
D0VWR4	HTP_002903	5b66	x	23	16	xray
D0VWR4	HTP_002903	7cji	X	23	20	xray
D0VWR4	HTP_002903	7cji	x	23	20	xray
D0VWR4	HTP_002903	7cjj	X	23	20	xray
D0VWR4	HTP_002903	7cjj	x	23	20	xray
D0VWR4	HTP_002903	7cou	X	23	20	xray
D0VWR4	HTP_002903	7cou	x	23	20	xray
D0VWR4	HTP_002903	7czl	X	23	20	em
D0VWR4	HTP_002903	7czl	x	23	20	em
D0VWR4	HTP_002903	7d1t	X	23	20	em
D0VWR4	HTP_002903	7d1t	x	23	20	em
D0VWR4	HTP_002903	7d1u	X	23	20	em
D0VWR4	HTP_002903	7d1u	x	23	20	em
D0VWR4	HTP_002903	7dxh	x	23	21	em
D0VWR4	HTP_002903	7eda	X	23	21	em
D0VWR4	HTP_002903	5gth	X	23	16	xray
D0VWR4	HTP_002903	5gth	x	23	16	xray
D0VWR4	HTP_002903	5gti	X	23	16	xray
D0VWR4	HTP_002903	5gti	x	23	16	xray
D0VWR4	HTP_002903	4il6	X	23	12	xray
D0VWR4	HTP_002903	4il6	x	23	12	xray
D0VWR4	HTP_002903	6jlj	X	23	19	xray
D0VWR4	HTP_002903	6jlj	x	23	19	xray
D0VWR4	HTP_002903	6jlk	X	23	19	xray
D0VWR4	HTP_002903	6jlk	x	23	19	xray
D0VWR4	HTP_002903	6jll	X	23	19	xray
D0VWR4	HTP_002903	6jll	x	23	19	xray
D0VWR4	HTP_002903	6jlm	X	23	19	xray
D0VWR4	HTP_002903	6jlm	x	23	19	xray
D0VWR4	HTP_002903	6jln	X	23	19	xray
D0VWR4	HTP_002903	6jln	x	23	19	xray
D0VWR4	HTP_002903	6jlo	X	23	19	xray
D0VWR4	HTP_002903	6jlo	x	23	19	xray
D0VWR4	HTP_002903	6jlp	X	23	19	xray
D0VWR4	HTP_002903	6jlp	x	23	19	xray
D0VWR4	HTP_002903	4ub6	X	23	14	xray
D0VWR4	HTP_002903	4ub6	x	23	14	xray
D0VWR4	HTP_002903	4ub8	X	23	14	xray
D0VWR4	HTP_002903	4ub8	x	23	14	xray
D0VWR4	HTP_002903	5v2c	X	23	17	xray
D0VWR4	HTP_002903	5v2c	x	23	17	xray
D0VWR4	HTP_002903	5ws5	X	23	16	xray
D0VWR4	HTP_002903	5ws5	x	23	16	xray
D0VWR4	HTP_002903	5ws6	X	23	16	xray
D0VWR4	HTP_002903	5ws6	x	23	16	xray
D0VWR4	HTP_002903	3wu2	X	23	14	xray
D0VWR4	HTP_002903	3wu2	x	23	14	xray
D0VWR4	HTP_003942	3a0b	X	50	9	xray
D0VWR4	HTP_003942	3a0b	x	50	9	xray
D0VWR4	HTP_003942	3a0h	X	50	9	xray
D0VWR4	HTP_003942	3a0h	x	50	9	xray
D0VWR4	HTP_003942	5b5e	X	50	16	xray
D0VWR4	HTP_003942	5b5e	x	50	16	xray
D0VWR4	HTP_003942	5b66	X	50	16	xray
D0VWR4	HTP_003942	5b66	x	50	16	xray
D0VWR4	HTP_003942	7cji	X	50	20	xray
D0VWR4	HTP_003942	7cji	x	50	20	xray
D0VWR4	HTP_003942	7cjj	X	50	20	xray
D0VWR4	HTP_003942	7cjj	x	50	20	xray
D0VWR4	HTP_003942	7cou	X	50	20	xray
D0VWR4	HTP_003942	7cou	x	50	20	xray
D0VWR4	HTP_003942	7czl	X	50	20	em
D0VWR4	HTP_003942	7czl	x	50	20	em
D0VWR4	HTP_003942	7d1t	X	50	20	em
D0VWR4	HTP_003942	7d1t	x	50	20	em
D0VWR4	HTP_003942	7d1u	X	50	20	em
D0VWR4	HTP_003942	7d1u	x	50	20	em
D0VWR4	HTP_003942	7dxh	x	50	21	em
D0VWR4	HTP_003942	7eda	X	50	21	em
D0VWR4	HTP_003942	5gth	X	50	16	xray
D0VWR4	HTP_003942	5gth	x	50	16	xray
D0VWR4	HTP_003942	5gti	X	50	16	xray
D0VWR4	HTP_003942	5gti	x	50	16	xray
D0VWR4	HTP_003942	4il6	X	50	12	xray
D0VWR4	HTP_003942	4il6	x	50	12	xray
D0VWR4	HTP_003942	6jlj	X	50	19	xray
D0VWR4	HTP_003942	6jlj	x	50	19	xray
D0VWR4	HTP_003942	6jlk	X	50	19	xray
D0VWR4	HTP_003942	6jlk	x	50	19	xray
D0VWR4	HTP_003942	6jll	X	50	19	xray
D0VWR4	HTP_003942	6jll	x	50	19	xray
D0VWR4	HTP_003942	6jlm	X	50	19	xray
D0VWR4	HTP_003942	6jlm	x	50	19	xray
D0VWR4	HTP_003942	6jln	X	50	19	xray
D0VWR4	HTP_003942	6jln	x	50	19	xray
D0VWR4	HTP_003942	6jlo	X	50	19	xray
D0VWR4	HTP_003942	6jlo	x	50	19	xray
D0VWR4	HTP_003942	6jlp	X	50	19	xray
D0VWR4	HTP_003942	6jlp	x	50	19	xray
D0VWR4	HTP_003942	4ub6	X	50	14	xray
D0VWR4	HTP_003942	4ub6	x	50	14	xray
D0VWR4	HTP_003942	4ub8	X	50	14	xray
D0VWR4	HTP_003942	4ub8	x	50	14	xray
D0VWR4	HTP_003942	5v2c	X	50	17	xray
D0VWR4	HTP_003942	5v2c	x	50	17	xray
D0VWR4	HTP_003942	5ws5	X	50	16	xray
D0VWR4	HTP_003942	5ws5	x	50	16	xray
D0VWR4	HTP_003942	5ws6	X	50	16	xray
D0VWR4	HTP_003942	5ws6	x	50	16	xray
D0VWR4	HTP_003942	3wu2	X	50	14	xray
D0VWR4	HTP_003942	3wu2	x	50	14	xray
D0VWR4	HTP_003824	3a0b	X	17	9	xray
D0VWR4	HTP_003824	3a0b	x	17	9	xray
D0VWR4	HTP_003824	3a0h	X	17	9	xray
D0VWR4	HTP_003824	3a0h	x	17	9	xray
D0VWR4	HTP_003824	5b5e	X	17	16	xray
D0VWR4	HTP_003824	5b5e	x	17	16	xray
D0VWR4	HTP_003824	5b66	X	17	16	xray
D0VWR4	HTP_003824	5b66	x	17	16	xray
D0VWR4	HTP_003824	7cji	X	17	20	xray
D0VWR4	HTP_003824	7cji	x	17	20	xray
D0VWR4	HTP_003824	7cjj	X	17	20	xray
D0VWR4	HTP_003824	7cjj	x	17	20	xray
D0VWR4	HTP_003824	7cou	X	17	20	xray
D0VWR4	HTP_003824	7cou	x	17	20	xray
D0VWR4	HTP_003824	7czl	X	17	20	em
D0VWR4	HTP_003824	7czl	x	17	20	em
D0VWR4	HTP_003824	7d1t	X	17	20	em
D0VWR4	HTP_003824	7d1t	x	17	20	em
D0VWR4	HTP_003824	7d1u	X	17	20	em
D0VWR4	HTP_003824	7d1u	x	17	20	em
D0VWR4	HTP_003824	7dxh	x	17	21	em
D0VWR4	HTP_003824	7eda	X	17	21	em
D0VWR4	HTP_003824	5gth	X	17	16	xray
D0VWR4	HTP_003824	5gth	x	17	16	xray
D0VWR4	HTP_003824	5gti	X	17	16	xray
D0VWR4	HTP_003824	5gti	x	17	16	xray
D0VWR4	HTP_003824	4il6	X	17	12	xray
D0VWR4	HTP_003824	4il6	x	17	12	xray
D0VWR4	HTP_003824	6jlj	X	17	19	xray
D0VWR4	HTP_003824	6jlj	x	17	19	xray
D0VWR4	HTP_003824	6jlk	X	17	19	xray
D0VWR4	HTP_003824	6jlk	x	17	19	xray
D0VWR4	HTP_003824	6jll	X	17	19	xray
D0VWR4	HTP_003824	6jll	x	17	19	xray
D0VWR4	HTP_003824	6jlm	X	17	19	xray
D0VWR4	HTP_003824	6jlm	x	17	19	xray
D0VWR4	HTP_003824	6jln	X	17	19	xray
D0VWR4	HTP_003824	6jln	x	17	19	xray
D0VWR4	HTP_003824	6jlo	X	17	19	xray
D0VWR4	HTP_003824	6jlo	x	17	19	xray
D0VWR4	HTP_003824	6jlp	X	17	19	xray
D0VWR4	HTP_003824	6jlp	x	17	19	xray
D0VWR4	HTP_003824	4ub6	X	17	14	xray
D0VWR4	HTP_003824	4ub6	x	17	14	xray
D0VWR4	HTP_003824	4ub8	X	17	14	xray
D0VWR4	HTP_003824	4ub8	x	17	14	xray
D0VWR4	HTP_003824	5v2c	X	17	17	xray
D0VWR4	HTP_003824	5v2c	x	17	17	xray
D0VWR4	HTP_003824	5ws5	X	17	16	xray
D0VWR4	HTP_003824	5ws5	x	17	16	xray
D0VWR4	HTP_003824	5ws6	X	17	16	xray
D0VWR4	HTP_003824	5ws6	x	17	16	xray
D0VWR4	HTP_003824	3wu2	X	17	14	xray
D0VWR4	HTP_003824	3wu2	x	17	14	xray
D0VWR4	HTP_004096	3a0b	X	50	9	xray
D0VWR4	HTP_004096	3a0h	X	50	9	xray
D0VWR4	HTP_004096	7czl	X	50	20	em
D0VWR4	HTP_004096	7czl	x	50	20	em
D0VWR4	HTP_001919	3a0b	X	24	9	xray
D0VWR4	HTP_001919	3a0b	x	24	9	xray
D0VWR4	HTP_001919	3a0h	X	24	9	xray
D0VWR4	HTP_001919	3a0h	x	24	9	xray
D0VWR4	HTP_001919	5b5e	X	24	16	xray
D0VWR4	HTP_001919	5b5e	x	24	16	xray
D0VWR4	HTP_001919	5b66	X	24	16	xray
D0VWR4	HTP_001919	5b66	x	24	16	xray
D0VWR4	HTP_001919	7cji	X	24	20	xray
D0VWR4	HTP_001919	7cji	x	24	20	xray
D0VWR4	HTP_001919	7cjj	X	24	20	xray
D0VWR4	HTP_001919	7cjj	x	24	20	xray
D0VWR4	HTP_001919	7cou	X	24	20	xray
D0VWR4	HTP_001919	7cou	x	24	20	xray
D0VWR4	HTP_001919	7czl	X	24	20	em
D0VWR4	HTP_001919	7czl	x	24	20	em
D0VWR4	HTP_001919	7d1t	X	24	20	em
D0VWR4	HTP_001919	7d1t	x	24	20	em
D0VWR4	HTP_001919	7d1u	X	24	20	em
D0VWR4	HTP_001919	7d1u	x	24	20	em
D0VWR4	HTP_001919	7dxh	x	24	21	em
D0VWR4	HTP_001919	7eda	X	24	21	em
D0VWR4	HTP_001919	5gth	X	24	16	xray
D0VWR4	HTP_001919	5gth	x	24	16	xray
D0VWR4	HTP_001919	5gti	X	24	16	xray
D0VWR4	HTP_001919	5gti	x	24	16	xray
D0VWR4	HTP_001919	4il6	X	24	12	xray
D0VWR4	HTP_001919	4il6	x	24	12	xray
D0VWR4	HTP_001919	6jlj	X	24	19	xray
D0VWR4	HTP_001919	6jlj	x	24	19	xray
D0VWR4	HTP_001919	6jlk	X	24	19	xray
D0VWR4	HTP_001919	6jlk	x	24	19	xray
D0VWR4	HTP_001919	6jll	X	24	19	xray
D0VWR4	HTP_001919	6jll	x	24	19	xray
D0VWR4	HTP_001919	6jlm	X	24	19	xray
D0VWR4	HTP_001919	6jlm	x	24	19	xray
D0VWR4	HTP_001919	6jln	X	24	19	xray
D0VWR4	HTP_001919	6jln	x	24	19	xray
D0VWR4	HTP_001919	6jlo	X	24	19	xray
D0VWR4	HTP_001919	6jlo	x	24	19	xray
D0VWR4	HTP_001919	6jlp	X	24	19	xray
D0VWR4	HTP_001919	6jlp	x	24	19	xray
D0VWR4	HTP_001919	4ub6	X	24	14	xray
D0VWR4	HTP_001919	4ub6	x	24	14	xray
D0VWR4	HTP_001919	4ub8	X	24	14	xray
D0VWR4	HTP_001919	4ub8	x	24	14	xray
D0VWR4	HTP_001919	5v2c	X	24	17	xray
D0VWR4	HTP_001919	5v2c	x	24	17	xray
D0VWR4	HTP_001919	5ws5	X	24	16	xray
D0VWR4	HTP_001919	5ws5	x	24	16	xray
D0VWR4	HTP_001919	5ws6	X	24	16	xray
D0VWR4	HTP_001919	5ws6	x	24	16	xray
D0VWR4	HTP_001919	3wu2	X	24	14	xray
D0VWR4	HTP_001919	3wu2	x	24	14	xray
D0VWR4	HTP_002174	3a0b	X	35	9	xray
D0VWR4	HTP_002174	3a0b	x	35	9	xray
D0VWR4	HTP_002174	3a0h	X	35	9	xray
D0VWR4	HTP_002174	3a0h	x	35	9	xray
D0VWR4	HTP_002174	5b5e	X	35	16	xray
D0VWR4	HTP_002174	5b5e	x	35	16	xray
D0VWR4	HTP_002174	5b66	X	35	16	xray
D0VWR4	HTP_002174	5b66	x	35	16	xray
D0VWR4	HTP_002174	7cji	X	35	20	xray
D0VWR4	HTP_002174	7cji	x	35	20	xray
D0VWR4	HTP_002174	7cjj	X	35	20	xray
D0VWR4	HTP_002174	7cjj	x	35	20	xray
D0VWR4	HTP_002174	7cou	X	35	20	xray
D0VWR4	HTP_002174	7cou	x	35	20	xray
D0VWR4	HTP_002174	7czl	X	35	20	em
D0VWR4	HTP_002174	7czl	x	35	20	em
D0VWR4	HTP_002174	7d1t	X	35	20	em
D0VWR4	HTP_002174	7d1t	x	35	20	em
D0VWR4	HTP_002174	7d1u	X	35	20	em
D0VWR4	HTP_002174	7d1u	x	35	20	em
D0VWR4	HTP_002174	7dxh	x	35	21	em
D0VWR4	HTP_002174	7eda	X	35	21	em
D0VWR4	HTP_002174	5gth	X	35	16	xray
D0VWR4	HTP_002174	5gth	x	35	16	xray
D0VWR4	HTP_002174	5gti	X	35	16	xray
D0VWR4	HTP_002174	5gti	x	35	16	xray
D0VWR4	HTP_002174	4il6	X	35	12	xray
D0VWR4	HTP_002174	4il6	x	35	12	xray
D0VWR4	HTP_002174	6jlj	X	35	19	xray
D0VWR4	HTP_002174	6jlj	x	35	19	xray
D0VWR4	HTP_002174	6jlk	X	35	19	xray
D0VWR4	HTP_002174	6jlk	x	35	19	xray
D0VWR4	HTP_002174	6jll	X	35	19	xray
D0VWR4	HTP_002174	6jll	x	35	19	xray
D0VWR4	HTP_002174	6jlm	X	35	19	xray
D0VWR4	HTP_002174	6jlm	x	35	19	xray
D0VWR4	HTP_002174	6jln	X	35	19	xray
D0VWR4	HTP_002174	6jln	x	35	19	xray
D0VWR4	HTP_002174	6jlo	X	35	19	xray
D0VWR4	HTP_002174	6jlo	x	35	19	xray
D0VWR4	HTP_002174	6jlp	X	35	19	xray
D0VWR4	HTP_002174	6jlp	x	35	19	xray
D0VWR4	HTP_002174	4ub6	X	35	14	xray
D0VWR4	HTP_002174	4ub6	x	35	14	xray
D0VWR4	HTP_002174	4ub8	X	35	14	xray
D0VWR4	HTP_002174	4ub8	x	35	14	xray
D0VWR4	HTP_002174	5v2c	X	35	17	xray
D0VWR4	HTP_002174	5v2c	x	35	17	xray
D0VWR4	HTP_002174	5ws5	X	35	16	xray
D0VWR4	HTP_002174	5ws5	x	35	16	xray
D0VWR4	HTP_002174	5ws6	X	35	16	xray
D0VWR4	HTP_002174	5ws6	x	35	16	xray
D0VWR4	HTP_002174	3wu2	X	35	14	xray
D0VWR4	HTP_002174	3wu2	x	35	14	xray
D0VWR4	HTP_004649	3a0b	X	26	9	xray
D0VWR4	HTP_004649	3a0b	x	26	9	xray
D0VWR4	HTP_004649	3a0h	X	26	9	xray
D0VWR4	HTP_004649	3a0h	x	26	9	xray
D0VWR4	HTP_004649	5b5e	X	26	16	xray
D0VWR4	HTP_004649	5b5e	x	26	16	xray
D0VWR4	HTP_004649	5b66	X	26	16	xray
D0VWR4	HTP_004649	5b66	x	26	16	xray
D0VWR4	HTP_004649	7cji	X	26	20	xray
D0VWR4	HTP_004649	7cji	x	26	20	xray
D0VWR4	HTP_004649	7cjj	X	26	20	xray
D0VWR4	HTP_004649	7cjj	x	26	20	xray
D0VWR4	HTP_004649	7cou	X	26	20	xray
D0VWR4	HTP_004649	7cou	x	26	20	xray
D0VWR4	HTP_004649	7czl	X	26	20	em
D0VWR4	HTP_004649	7czl	x	26	20	em
D0VWR4	HTP_004649	7d1t	X	26	20	em
D0VWR4	HTP_004649	7d1t	x	26	20	em
D0VWR4	HTP_004649	7d1u	X	26	20	em
D0VWR4	HTP_004649	7d1u	x	26	20	em
D0VWR4	HTP_004649	7dxh	x	26	21	em
D0VWR4	HTP_004649	7eda	X	26	21	em
D0VWR4	HTP_004649	5gth	X	26	16	xray
D0VWR4	HTP_004649	5gth	x	26	16	xray
D0VWR4	HTP_004649	5gti	X	26	16	xray
D0VWR4	HTP_004649	5gti	x	26	16	xray
D0VWR4	HTP_004649	4il6	X	26	12	xray
D0VWR4	HTP_004649	4il6	x	26	12	xray
D0VWR4	HTP_004649	6jlj	X	26	19	xray
D0VWR4	HTP_004649	6jlj	x	26	19	xray
D0VWR4	HTP_004649	6jlk	X	26	19	xray
D0VWR4	HTP_004649	6jlk	x	26	19	xray
D0VWR4	HTP_004649	6jll	X	26	19	xray
D0VWR4	HTP_004649	6jll	x	26	19	xray
D0VWR4	HTP_004649	6jlm	X	26	19	xray
D0VWR4	HTP_004649	6jlm	x	26	19	xray
D0VWR4	HTP_004649	6jln	X	26	19	xray
D0VWR4	HTP_004649	6jln	x	26	19	xray
D0VWR4	HTP_004649	6jlo	X	26	19	xray
D0VWR4	HTP_004649	6jlo	x	26	19	xray
D0VWR4	HTP_004649	6jlp	X	26	19	xray
D0VWR4	HTP_004649	6jlp	x	26	19	xray
D0VWR4	HTP_004649	4ub6	X	26	14	xray
D0VWR4	HTP_004649	4ub6	x	26	14	xray
D0VWR4	HTP_004649	4ub8	X	26	14	xray
D0VWR4	HTP_004649	4ub8	x	26	14	xray
D0VWR4	HTP_004649	5v2c	X	26	17	xray
D0VWR4	HTP_004649	5v2c	x	26	17	xray
D0VWR4	HTP_004649	5ws5	X	26	16	xray
D0VWR4	HTP_004649	5ws5	x	26	16	xray
D0VWR4	HTP_004649	5ws6	X	26	16	xray
D0VWR4	HTP_004649	5ws6	x	26	16	xray
D0VWR4	HTP_004649	3wu2	X	26	14	xray
D0VWR4	HTP_004649	3wu2	x	26	14	xray
D0VWR4	HTP_001594	3a0b	X	31	9	xray
D0VWR4	HTP_001594	3a0h	X	31	9	xray
D0VWR4	HTP_001594	7czl	X	31	20	em
D0VWR4	HTP_001594	7dxh	x	31	21	em
D0VWR4	HTP_001594	7eda	X	31	21	em
D0VWR4	HTP_001230	3a0b	X	33	9	xray
D0VWR4	HTP_001230	3a0h	X	33	9	xray
D0VWR4	HTP_001230	7czl	X	33	20	em
D0VWR4	HTP_003975	3a0b	X	18	9	xray
D0VWR4	HTP_003975	3a0h	X	18	9	xray
D0VWR4	HTP_003975	7czl	X	18	20	em
D0VWR4	HTP_003975	7dxh	x	18	21	em
D0VWR4	HTP_003975	7eda	X	18	21	em
D0VWU4	HTP_003944	3dl8	C	21	8	xray
D0VWV4	HTP_000142	3abv	C	92	9	xray
D0VWV4	HTP_000142	3ae1	C	92	10	xray
D0VWV4	HTP_000142	3ae2	C	92	10	xray
D0VWV4	HTP_000142	3ae3	C	92	10	xray
D0VWV4	HTP_000142	3ae4	C	92	10	xray
D0VWV4	HTP_000142	3ae5	C	92	10	xray
D0VWV4	HTP_000142	3ae6	C	92	10	xray
D0VWV4	HTP_000142	3ae7	C	92	10	xray
D0VWV4	HTP_000142	3ae8	C	92	10	xray
D0VWV4	HTP_000142	3ae9	C	92	10	xray
D0VWV4	HTP_000142	3aea	C	92	10	xray
D0VWV4	HTP_000142	3aeb	C	92	10	xray
D0VWV4	HTP_000142	3aec	C	92	10	xray
D0VWV4	HTP_000142	3aed	C	92	10	xray
D0VWV4	HTP_000142	3aee	C	92	10	xray
D0VWV4	HTP_000142	3aef	C	92	10	xray
D0VWV4	HTP_000142	3aeg	C	92	10	xray
D0VWV4	HTP_000142	3sfd	C	92	11	xray
D0VWV4	HTP_000142	3sfe	C	92	11	xray
D0VWV4	HTP_000142	4ytp	C	92	15	xray
D0VWV4	HTP_000142	4yxd	C	92	15	xray
D0VWV4	HTP_000142	1zoy	C	92	5	xray
D0VWV4	HTP_000142	1zp0	C	92	5	xray
D0VWW3	HTP_000142	2fbw	C	72	5	xray
D0VWW3	HTP_000142	2h88	C	72	6	xray
D0VWW3	HTP_000142	2h89	C	72	6	xray
D0VWW3	HTP_000142	2wqy	C	72	9	xray
D0VWW3	HTP_000142	1yq3	C	72	5	xray
D0VWW3	HTP_000142	1yq4	C	72	5	xray
D0VX26	HTP_001393	3h1h	D	80	9	xray
D0VX26	HTP_001393	3h1h	Q	80	9	xray
D0VX26	HTP_001393	3h1i	D	80	9	xray
D0VX26	HTP_001393	3h1i	Q	80	9	xray
D0VX26	HTP_001393	3h1j	D	80	9	xray
D0VX26	HTP_001393	3h1j	Q	80	9	xray
D0VX26	HTP_001393	3h1k	D	80	9	xray
D0VX26	HTP_001393	3h1k	Q	80	9	xray
D0VX26	HTP_001393	3h1l	D	80	9	xray
D0VX26	HTP_001393	3h1l	Q	80	9	xray
D0VX26	HTP_001393	3l70	D	80	9	xray
D0VX26	HTP_001393	3l70	Q	80	9	xray
D0VX26	HTP_001393	3l71	D	80	9	xray
D0VX26	HTP_001393	3l71	Q	80	9	xray
D0VX26	HTP_001393	3l72	D	80	9	xray
D0VX26	HTP_001393	3l72	Q	80	9	xray
D0VX26	HTP_001393	3l73	D	80	9	xray
D0VX26	HTP_001393	3l73	Q	80	9	xray
D0VX26	HTP_001393	3l74	D	80	9	xray
D0VX26	HTP_001393	3l74	Q	80	9	xray
D0VX26	HTP_001393	3l75	D	80	9	xray
D0VX26	HTP_001393	3l75	Q	80	9	xray
D0VX26	HTP_001393	3tgu	D	80	11	xray
D0VX26	HTP_001393	3tgu	Q	80	11	xray
D0VX26	HTP_001393	4u3f	D	80	14	xray
D0VX26	HTP_001393	4u3f	Q	80	14	xray
D0VX26	HTP_002233	3h1h	D	7	9	xray
D0VX26	HTP_002233	3h1h	Q	7	9	xray
D0VX26	HTP_002233	3h1i	D	7	9	xray
D0VX26	HTP_002233	3h1i	Q	7	9	xray
D0VX26	HTP_002233	3h1j	D	7	9	xray
D0VX26	HTP_002233	3h1j	Q	7	9	xray
D0VX26	HTP_002233	3h1k	D	7	9	xray
D0VX26	HTP_002233	3h1k	Q	7	9	xray
D0VX26	HTP_002233	3h1l	D	7	9	xray
D0VX26	HTP_002233	3h1l	Q	7	9	xray
D0VX26	HTP_002233	3l70	D	7	9	xray
D0VX26	HTP_002233	3l70	Q	7	9	xray
D0VX26	HTP_002233	3l71	D	7	9	xray
D0VX26	HTP_002233	3l71	Q	7	9	xray
D0VX26	HTP_002233	3l72	D	7	9	xray
D0VX26	HTP_002233	3l72	Q	7	9	xray
D0VX26	HTP_002233	3l73	D	7	9	xray
D0VX26	HTP_002233	3l73	Q	7	9	xray
D0VX26	HTP_002233	3l74	D	7	9	xray
D0VX26	HTP_002233	3l74	Q	7	9	xray
D0VX26	HTP_002233	3l75	D	7	9	xray
D0VX26	HTP_002233	3l75	Q	7	9	xray
D0VX26	HTP_002233	3tgu	D	7	11	xray
D0VX26	HTP_002233	3tgu	Q	7	11	xray
D0VX26	HTP_002233	4u3f	D	7	14	xray
D0VX26	HTP_002233	4u3f	Q	7	14	xray
D0VX26	HTP_003368	3h1h	D	17	9	xray
D0VX26	HTP_003368	3h1h	Q	17	9	xray
D0VX26	HTP_003368	3h1i	D	17	9	xray
D0VX26	HTP_003368	3h1i	Q	17	9	xray
D0VX26	HTP_003368	3h1j	D	17	9	xray
D0VX26	HTP_003368	3h1j	Q	17	9	xray
D0VX26	HTP_003368	3h1k	D	17	9	xray
D0VX26	HTP_003368	3h1k	Q	17	9	xray
D0VX26	HTP_003368	3h1l	D	17	9	xray
D0VX26	HTP_003368	3h1l	Q	17	9	xray
D0VX26	HTP_003368	3l70	D	17	9	xray
D0VX26	HTP_003368	3l70	Q	17	9	xray
D0VX26	HTP_003368	3l71	D	17	9	xray
D0VX26	HTP_003368	3l71	Q	17	9	xray
D0VX26	HTP_003368	3l72	D	17	9	xray
D0VX26	HTP_003368	3l72	Q	17	9	xray
D0VX26	HTP_003368	3l73	D	17	9	xray
D0VX26	HTP_003368	3l73	Q	17	9	xray
D0VX26	HTP_003368	3l74	D	17	9	xray
D0VX26	HTP_003368	3l74	Q	17	9	xray
D0VX26	HTP_003368	3l75	D	17	9	xray
D0VX26	HTP_003368	3l75	Q	17	9	xray
D0VX26	HTP_003368	3tgu	D	17	11	xray
D0VX26	HTP_003368	3tgu	Q	17	11	xray
D0VX26	HTP_003368	4u3f	D	17	14	xray
D0VX26	HTP_003368	4u3f	Q	17	14	xray
D0VX26	HTP_000970	3h1h	D	20	9	xray
D0VX26	HTP_000970	3h1h	Q	20	9	xray
D0VX26	HTP_000970	3h1i	D	20	9	xray
D0VX26	HTP_000970	3h1i	Q	20	9	xray
D0VX26	HTP_000970	3h1j	D	20	9	xray
D0VX26	HTP_000970	3h1j	Q	20	9	xray
D0VX26	HTP_000970	3h1k	D	20	9	xray
D0VX26	HTP_000970	3h1k	Q	20	9	xray
D0VX26	HTP_000970	3h1l	D	20	9	xray
D0VX26	HTP_000970	3h1l	Q	20	9	xray
D0VX26	HTP_000970	3l70	D	20	9	xray
D0VX26	HTP_000970	3l70	Q	20	9	xray
D0VX26	HTP_000970	3l71	D	20	9	xray
D0VX26	HTP_000970	3l71	Q	20	9	xray
D0VX26	HTP_000970	3l72	D	20	9	xray
D0VX26	HTP_000970	3l72	Q	20	9	xray
D0VX26	HTP_000970	3l73	D	20	9	xray
D0VX26	HTP_000970	3l73	Q	20	9	xray
D0VX26	HTP_000970	3l74	D	20	9	xray
D0VX26	HTP_000970	3l74	Q	20	9	xray
D0VX26	HTP_000970	3l75	D	20	9	xray
D0VX26	HTP_000970	3l75	Q	20	9	xray
D0VX26	HTP_000970	3tgu	D	20	11	xray
D0VX26	HTP_000970	3tgu	Q	20	11	xray
D0VX26	HTP_000970	4u3f	D	20	14	xray
D0VX26	HTP_000970	4u3f	Q	20	14	xray
D0VX26	HTP_004426	3h1h	D	21	9	xray
D0VX26	HTP_004426	3h1h	Q	21	9	xray
D0VX26	HTP_004426	3h1i	D	21	9	xray
D0VX26	HTP_004426	3h1i	Q	21	9	xray
D0VX26	HTP_004426	3h1j	D	21	9	xray
D0VX26	HTP_004426	3h1j	Q	21	9	xray
D0VX26	HTP_004426	3h1k	D	21	9	xray
D0VX26	HTP_004426	3h1k	Q	21	9	xray
D0VX26	HTP_004426	3h1l	D	21	9	xray
D0VX26	HTP_004426	3h1l	Q	21	9	xray
D0VX26	HTP_004426	3l70	D	21	9	xray
D0VX26	HTP_004426	3l70	Q	21	9	xray
D0VX26	HTP_004426	3l71	D	21	9	xray
D0VX26	HTP_004426	3l71	Q	21	9	xray
D0VX26	HTP_004426	3l72	D	21	9	xray
D0VX26	HTP_004426	3l72	Q	21	9	xray
D0VX26	HTP_004426	3l73	D	21	9	xray
D0VX26	HTP_004426	3l73	Q	21	9	xray
D0VX26	HTP_004426	3l74	D	21	9	xray
D0VX26	HTP_004426	3l74	Q	21	9	xray
D0VX26	HTP_004426	3l75	D	21	9	xray
D0VX26	HTP_004426	3l75	Q	21	9	xray
D0VX26	HTP_004426	3tgu	D	21	11	xray
D0VX26	HTP_004426	3tgu	Q	21	11	xray
D0VX26	HTP_004426	4u3f	D	21	14	xray
D0VX26	HTP_004426	4u3f	Q	21	14	xray
D0VX26	HTP_004307	3h1k	D	14	9	xray
D0VX26	HTP_004307	3h1k	Q	14	9	xray
D0VX26	HTP_004307	3l70	D	14	9	xray
D0VX26	HTP_004307	3l70	Q	14	9	xray
D0VX26	HTP_004307	3l71	D	14	9	xray
D0VX26	HTP_004307	3l71	Q	14	9	xray
D0VX26	HTP_004307	3l72	D	14	9	xray
D0VX26	HTP_004307	3l72	Q	14	9	xray
D0VX26	HTP_004307	3l75	D	14	9	xray
D0VX26	HTP_004307	3l75	Q	14	9	xray
D0VX26	HTP_004307	3tgu	D	14	11	xray
D0VX26	HTP_004307	3tgu	Q	14	11	xray
D0VX26	HTP_004307	4u3f	D	14	14	xray
D0VX26	HTP_004307	4u3f	Q	14	14	xray
D0VX26	HTP_003944	3h1h	D	13	9	xray
D0VX26	HTP_003944	3h1h	Q	13	9	xray
D0VX26	HTP_003944	3h1i	D	13	9	xray
D0VX26	HTP_003944	3h1i	Q	13	9	xray
D0VX26	HTP_003944	3h1j	D	13	9	xray
D0VX26	HTP_003944	3h1j	Q	13	9	xray
D0VX26	HTP_003944	3h1k	D	13	9	xray
D0VX26	HTP_003944	3h1k	Q	13	9	xray
D0VX26	HTP_003944	3h1l	D	13	9	xray
D0VX26	HTP_003944	3h1l	Q	13	9	xray
D0VX26	HTP_003944	3l70	D	13	9	xray
D0VX26	HTP_003944	3l70	Q	13	9	xray
D0VX26	HTP_003944	3l71	D	13	9	xray
D0VX26	HTP_003944	3l71	Q	13	9	xray
D0VX26	HTP_003944	3l72	D	13	9	xray
D0VX26	HTP_003944	3l72	Q	13	9	xray
D0VX26	HTP_003944	3l73	D	13	9	xray
D0VX26	HTP_003944	3l73	Q	13	9	xray
D0VX26	HTP_003944	3l74	D	13	9	xray
D0VX26	HTP_003944	3l74	Q	13	9	xray
D0VX26	HTP_003944	3l75	D	13	9	xray
D0VX26	HTP_003944	3l75	Q	13	9	xray
D0VX26	HTP_003944	3tgu	D	13	11	xray
D0VX26	HTP_003944	3tgu	Q	13	11	xray
D0VX26	HTP_003944	4u3f	D	13	14	xray
D0VX26	HTP_003944	4u3f	Q	13	14	xray
D0VX26	HTP_000766	3h1h	D	25	9	xray
D0VX26	HTP_000766	3h1h	Q	25	9	xray
D0VX26	HTP_000766	3h1i	D	25	9	xray
D0VX26	HTP_000766	3h1i	Q	25	9	xray
D0VX26	HTP_000766	3h1j	D	25	9	xray
D0VX26	HTP_000766	3h1j	Q	25	9	xray
D0VX26	HTP_000766	3h1k	D	25	9	xray
D0VX26	HTP_000766	3h1k	Q	25	9	xray
D0VX26	HTP_000766	3h1l	D	25	9	xray
D0VX26	HTP_000766	3h1l	Q	25	9	xray
D0VX26	HTP_000766	3l70	D	25	9	xray
D0VX26	HTP_000766	3l70	Q	25	9	xray
D0VX26	HTP_000766	3l71	D	25	9	xray
D0VX26	HTP_000766	3l71	Q	25	9	xray
D0VX26	HTP_000766	3l72	D	25	9	xray
D0VX26	HTP_000766	3l72	Q	25	9	xray
D0VX26	HTP_000766	3l73	D	25	9	xray
D0VX26	HTP_000766	3l73	Q	25	9	xray
D0VX26	HTP_000766	3l74	D	25	9	xray
D0VX26	HTP_000766	3l74	Q	25	9	xray
D0VX26	HTP_000766	3l75	D	25	9	xray
D0VX26	HTP_000766	3l75	Q	25	9	xray
D0VX26	HTP_000766	3tgu	D	25	11	xray
D0VX26	HTP_000766	3tgu	Q	25	11	xray
D0VX26	HTP_000766	4u3f	D	25	14	xray
D0VX26	HTP_000766	4u3f	Q	25	14	xray
D0VX26	HTP_000991	3h1h	D	21	9	xray
D0VX26	HTP_000991	3h1h	Q	21	9	xray
D0VX26	HTP_000991	3h1i	D	21	9	xray
D0VX26	HTP_000991	3h1i	Q	21	9	xray
D0VX26	HTP_000991	3h1j	D	21	9	xray
D0VX26	HTP_000991	3h1j	Q	21	9	xray
D0VX26	HTP_000991	3h1k	D	21	9	xray
D0VX26	HTP_000991	3h1k	Q	21	9	xray
D0VX26	HTP_000991	3h1l	D	21	9	xray
D0VX26	HTP_000991	3h1l	Q	21	9	xray
D0VX26	HTP_000991	3l70	D	21	9	xray
D0VX26	HTP_000991	3l70	Q	21	9	xray
D0VX26	HTP_000991	3l71	D	21	9	xray
D0VX26	HTP_000991	3l71	Q	21	9	xray
D0VX26	HTP_000991	3l72	D	21	9	xray
D0VX26	HTP_000991	3l72	Q	21	9	xray
D0VX26	HTP_000991	3l73	D	21	9	xray
D0VX26	HTP_000991	3l73	Q	21	9	xray
D0VX26	HTP_000991	3l74	D	21	9	xray
D0VX26	HTP_000991	3l74	Q	21	9	xray
D0VX26	HTP_000991	3l75	D	21	9	xray
D0VX26	HTP_000991	3l75	Q	21	9	xray
D0VX26	HTP_000991	3tgu	D	21	11	xray
D0VX26	HTP_000991	3tgu	Q	21	11	xray
D0VX26	HTP_000991	4u3f	D	21	14	xray
D0VX26	HTP_000991	4u3f	Q	21	14	xray
D0VX26	HTP_002488	3h1h	D	24	9	xray
D0VX26	HTP_002488	3h1h	Q	24	9	xray
D0VX26	HTP_002488	3h1i	D	24	9	xray
D0VX26	HTP_002488	3h1i	Q	24	9	xray
D0VX26	HTP_002488	3h1j	D	24	9	xray
D0VX26	HTP_002488	3h1j	Q	24	9	xray
D0VX26	HTP_002488	3h1k	D	24	9	xray
D0VX26	HTP_002488	3h1k	Q	24	9	xray
D0VX26	HTP_002488	3h1l	D	24	9	xray
D0VX26	HTP_002488	3h1l	Q	24	9	xray
D0VX26	HTP_002488	3l70	D	24	9	xray
D0VX26	HTP_002488	3l70	Q	24	9	xray
D0VX26	HTP_002488	3l71	D	24	9	xray
D0VX26	HTP_002488	3l71	Q	24	9	xray
D0VX26	HTP_002488	3l72	D	24	9	xray
D0VX26	HTP_002488	3l72	Q	24	9	xray
D0VX26	HTP_002488	3l73	D	24	9	xray
D0VX26	HTP_002488	3l73	Q	24	9	xray
D0VX26	HTP_002488	3l74	D	24	9	xray
D0VX26	HTP_002488	3l74	Q	24	9	xray
D0VX26	HTP_002488	3l75	D	24	9	xray
D0VX26	HTP_002488	3l75	Q	24	9	xray
D0VX26	HTP_002488	3tgu	D	24	11	xray
D0VX26	HTP_002488	3tgu	Q	24	11	xray
D0VX26	HTP_002488	4u3f	D	24	14	xray
D0VX26	HTP_002488	4u3f	Q	24	14	xray
D0VX26	HTP_010996	3h1h	D	13	9	xray
D0VX26	HTP_010996	3h1h	Q	13	9	xray
D0VX26	HTP_010996	3h1i	D	13	9	xray
D0VX26	HTP_010996	3h1i	Q	13	9	xray
D0VX26	HTP_010996	3h1j	D	13	9	xray
D0VX26	HTP_010996	3h1j	Q	13	9	xray
D0VX26	HTP_010996	3h1k	D	13	9	xray
D0VX26	HTP_010996	3h1k	Q	13	9	xray
D0VX26	HTP_010996	3h1l	D	13	9	xray
D0VX26	HTP_010996	3h1l	Q	13	9	xray
D0VX26	HTP_010996	3l70	D	13	9	xray
D0VX26	HTP_010996	3l70	Q	13	9	xray
D0VX26	HTP_010996	3l71	D	13	9	xray
D0VX26	HTP_010996	3l71	Q	13	9	xray
D0VX26	HTP_010996	3l72	D	13	9	xray
D0VX26	HTP_010996	3l72	Q	13	9	xray
D0VX26	HTP_010996	3l73	D	13	9	xray
D0VX26	HTP_010996	3l73	Q	13	9	xray
D0VX26	HTP_010996	3l74	D	13	9	xray
D0VX26	HTP_010996	3l74	Q	13	9	xray
D0VX26	HTP_010996	3l75	D	13	9	xray
D0VX26	HTP_010996	3l75	Q	13	9	xray
D0VX26	HTP_010996	3tgu	D	13	11	xray
D0VX26	HTP_010996	3tgu	Q	13	11	xray
D0VX26	HTP_010996	4u3f	D	13	14	xray
D0VX26	HTP_010996	4u3f	Q	13	14	xray
D0VX26	HTP_000132	3h1h	D	14	9	xray
D0VX26	HTP_000132	3h1h	Q	14	9	xray
D0VX26	HTP_000132	3h1i	D	14	9	xray
D0VX26	HTP_000132	3h1i	Q	14	9	xray
D0VX26	HTP_000132	3h1j	D	14	9	xray
D0VX26	HTP_000132	3h1j	Q	14	9	xray
D0VX26	HTP_000132	3h1k	D	14	9	xray
D0VX26	HTP_000132	3h1k	Q	14	9	xray
D0VX26	HTP_000132	3h1l	D	14	9	xray
D0VX26	HTP_000132	3h1l	Q	14	9	xray
D0VX26	HTP_000132	3l70	D	14	9	xray
D0VX26	HTP_000132	3l70	Q	14	9	xray
D0VX26	HTP_000132	3l71	D	14	9	xray
D0VX26	HTP_000132	3l71	Q	14	9	xray
D0VX26	HTP_000132	3l72	D	14	9	xray
D0VX26	HTP_000132	3l72	Q	14	9	xray
D0VX26	HTP_000132	3l73	D	14	9	xray
D0VX26	HTP_000132	3l73	Q	14	9	xray
D0VX26	HTP_000132	3l74	D	14	9	xray
D0VX26	HTP_000132	3l74	Q	14	9	xray
D0VX26	HTP_000132	3l75	D	14	9	xray
D0VX26	HTP_000132	3l75	Q	14	9	xray
D0VX26	HTP_000132	3tgu	D	14	11	xray
D0VX26	HTP_000132	3tgu	Q	14	11	xray
D0VX26	HTP_000132	4u3f	D	14	14	xray
D0VX26	HTP_000132	4u3f	Q	14	14	xray
D0VX26	HTP_003896	3h1h	D	15	9	xray
D0VX26	HTP_003896	3h1h	Q	15	9	xray
D0VX26	HTP_003896	3h1i	D	15	9	xray
D0VX26	HTP_003896	3h1i	Q	15	9	xray
D0VX26	HTP_003896	3h1j	D	15	9	xray
D0VX26	HTP_003896	3h1j	Q	15	9	xray
D0VX26	HTP_003896	3h1k	D	15	9	xray
D0VX26	HTP_003896	3h1k	Q	15	9	xray
D0VX26	HTP_003896	3h1l	D	15	9	xray
D0VX26	HTP_003896	3h1l	Q	15	9	xray
D0VX26	HTP_003896	3l70	D	15	9	xray
D0VX26	HTP_003896	3l70	Q	15	9	xray
D0VX26	HTP_003896	3l71	D	15	9	xray
D0VX26	HTP_003896	3l71	Q	15	9	xray
D0VX26	HTP_003896	3l72	D	15	9	xray
D0VX26	HTP_003896	3l72	Q	15	9	xray
D0VX26	HTP_003896	3l73	D	15	9	xray
D0VX26	HTP_003896	3l73	Q	15	9	xray
D0VX26	HTP_003896	3l74	D	15	9	xray
D0VX26	HTP_003896	3l74	Q	15	9	xray
D0VX26	HTP_003896	3l75	D	15	9	xray
D0VX26	HTP_003896	3l75	Q	15	9	xray
D0VX26	HTP_003896	3tgu	D	15	11	xray
D0VX26	HTP_003896	3tgu	Q	15	11	xray
D0VX26	HTP_003896	4u3f	D	15	14	xray
D0VX26	HTP_003896	4u3f	Q	15	14	xray
D0VX26	HTP_004670	3h1h	D	19	9	xray
D0VX26	HTP_004670	3h1h	Q	19	9	xray
D0VX26	HTP_004670	3h1i	D	19	9	xray
D0VX26	HTP_004670	3h1i	Q	19	9	xray
D0VX26	HTP_004670	3h1j	D	19	9	xray
D0VX26	HTP_004670	3h1j	Q	19	9	xray
D0VX26	HTP_004670	3h1k	D	19	9	xray
D0VX26	HTP_004670	3h1k	Q	19	9	xray
D0VX26	HTP_004670	3h1l	D	19	9	xray
D0VX26	HTP_004670	3h1l	Q	19	9	xray
D0VX26	HTP_004670	3l70	D	19	9	xray
D0VX26	HTP_004670	3l70	Q	19	9	xray
D0VX26	HTP_004670	3l71	D	19	9	xray
D0VX26	HTP_004670	3l71	Q	19	9	xray
D0VX26	HTP_004670	3l72	D	19	9	xray
D0VX26	HTP_004670	3l72	Q	19	9	xray
D0VX26	HTP_004670	3l73	D	19	9	xray
D0VX26	HTP_004670	3l73	Q	19	9	xray
D0VX26	HTP_004670	3l74	D	19	9	xray
D0VX26	HTP_004670	3l74	Q	19	9	xray
D0VX26	HTP_004670	3l75	D	19	9	xray
D0VX26	HTP_004670	3l75	Q	19	9	xray
D0VX26	HTP_004670	3tgu	D	19	11	xray
D0VX26	HTP_004670	3tgu	Q	19	11	xray
D0VX26	HTP_004670	4u3f	D	19	14	xray
D0VX26	HTP_004670	4u3f	Q	19	14	xray
D0VX27	HTP_004186	3cwb	J	74	8	xray
D0VX27	HTP_004186	3cwb	W	74	8	xray
D0VX27	HTP_004186	3h1h	J	74	9	xray
D0VX27	HTP_004186	3h1h	W	74	9	xray
D0VX27	HTP_004186	3h1i	J	74	9	xray
D0VX27	HTP_004186	3h1i	W	74	9	xray
D0VX27	HTP_004186	3h1k	J	74	9	xray
D0VX27	HTP_004186	3h1k	W	74	9	xray
D0VX27	HTP_004186	3h1l	J	74	9	xray
D0VX27	HTP_004186	3h1l	W	74	9	xray
D0VX27	HTP_004186	3l70	J	74	9	xray
D0VX27	HTP_004186	3l70	W	74	9	xray
D0VX27	HTP_004186	3l71	J	74	9	xray
D0VX27	HTP_004186	3l71	W	74	9	xray
D0VX27	HTP_004186	3l72	J	74	9	xray
D0VX27	HTP_004186	3l72	W	74	9	xray
D0VX27	HTP_004186	3l73	J	74	9	xray
D0VX27	HTP_004186	3l73	W	74	9	xray
D0VX27	HTP_004186	3l74	J	74	9	xray
D0VX27	HTP_004186	3l74	W	74	9	xray
D0VX27	HTP_004186	3l75	J	74	9	xray
D0VX27	HTP_004186	3l75	W	74	9	xray
D0VX27	HTP_004186	3tgu	J	74	11	xray
D0VX27	HTP_004186	3tgu	W	74	11	xray
D0VX27	HTP_004924	3cwb	J	18	8	xray
D0VX27	HTP_004924	3cwb	W	18	8	xray
D0VX27	HTP_004924	3h1h	J	18	9	xray
D0VX27	HTP_004924	3h1h	W	18	9	xray
D0VX27	HTP_004924	3h1i	J	18	9	xray
D0VX27	HTP_004924	3h1i	W	18	9	xray
D0VX27	HTP_004924	3h1k	J	18	9	xray
D0VX27	HTP_004924	3h1k	W	18	9	xray
D0VX27	HTP_004924	3h1l	J	18	9	xray
D0VX27	HTP_004924	3h1l	W	18	9	xray
D0VX27	HTP_004924	3l70	J	18	9	xray
D0VX27	HTP_004924	3l70	W	18	9	xray
D0VX27	HTP_004924	3l71	J	18	9	xray
D0VX27	HTP_004924	3l71	W	18	9	xray
D0VX27	HTP_004924	3l72	J	18	9	xray
D0VX27	HTP_004924	3l72	W	18	9	xray
D0VX27	HTP_004924	3l73	J	18	9	xray
D0VX27	HTP_004924	3l73	W	18	9	xray
D0VX27	HTP_004924	3l74	J	18	9	xray
D0VX27	HTP_004924	3l74	W	18	9	xray
D0VX27	HTP_004924	3l75	J	18	9	xray
D0VX27	HTP_004924	3l75	W	18	9	xray
D0VX27	HTP_004924	3tgu	J	18	11	xray
D0VX27	HTP_004924	3tgu	W	18	11	xray
D0VX27	HTP_002780	3cwb	J	25	8	xray
D0VX27	HTP_002780	3cwb	W	25	8	xray
D0VX27	HTP_002780	3h1h	J	25	9	xray
D0VX27	HTP_002780	3h1h	W	25	9	xray
D0VX27	HTP_002780	3h1k	J	25	9	xray
D0VX27	HTP_002780	3h1k	W	25	9	xray
D0VX27	HTP_002780	3l70	J	25	9	xray
D0VX27	HTP_002780	3l70	W	25	9	xray
D0VX27	HTP_002780	3l71	J	25	9	xray
D0VX27	HTP_002780	3l71	W	25	9	xray
D0VX27	HTP_002780	3l72	J	25	9	xray
D0VX27	HTP_002780	3l72	W	25	9	xray
D0VX27	HTP_002780	3l73	J	25	9	xray
D0VX27	HTP_002780	3l73	W	25	9	xray
D0VX27	HTP_002780	3l74	J	25	9	xray
D0VX27	HTP_002780	3l74	W	25	9	xray
D0VX27	HTP_002780	3l75	J	25	9	xray
D0VX27	HTP_002780	3l75	W	25	9	xray
D0VX27	HTP_002780	3tgu	J	25	11	xray
D0VX27	HTP_002780	3tgu	W	25	11	xray
D0VX27	HTP_001805	3h1h	J	29	9	xray
D0VX27	HTP_001805	3h1h	W	29	9	xray
D0VX27	HTP_001805	3h1k	J	29	9	xray
D0VX27	HTP_001805	3h1k	W	29	9	xray
D0VX27	HTP_001805	3l70	J	29	9	xray
D0VX27	HTP_001805	3l70	W	29	9	xray
D0VX27	HTP_001805	3l71	J	29	9	xray
D0VX27	HTP_001805	3l71	W	29	9	xray
D0VX27	HTP_001805	3l72	J	29	9	xray
D0VX27	HTP_001805	3l72	W	29	9	xray
D0VX27	HTP_001805	3l73	J	29	9	xray
D0VX27	HTP_001805	3l73	W	29	9	xray
D0VX27	HTP_001805	3l75	J	29	9	xray
D0VX27	HTP_001805	3l75	W	29	9	xray
D0VX27	HTP_001805	3tgu	J	29	11	xray
D0VX27	HTP_001805	3tgu	W	29	11	xray
D0VX27	HTP_000973	3cwb	J	8	8	xray
D0VX27	HTP_000973	3cwb	W	8	8	xray
D0VX27	HTP_000973	3h1h	J	8	9	xray
D0VX27	HTP_000973	3h1h	W	8	9	xray
D0VX27	HTP_000973	3h1i	J	8	9	xray
D0VX27	HTP_000973	3h1i	W	8	9	xray
D0VX27	HTP_000973	3h1k	J	8	9	xray
D0VX27	HTP_000973	3h1k	W	8	9	xray
D0VX27	HTP_000973	3h1l	J	8	9	xray
D0VX27	HTP_000973	3h1l	W	8	9	xray
D0VX27	HTP_000973	3l70	J	8	9	xray
D0VX27	HTP_000973	3l70	W	8	9	xray
D0VX27	HTP_000973	3l71	J	8	9	xray
D0VX27	HTP_000973	3l71	W	8	9	xray
D0VX27	HTP_000973	3l72	J	8	9	xray
D0VX27	HTP_000973	3l72	W	8	9	xray
D0VX27	HTP_000973	3l73	J	8	9	xray
D0VX27	HTP_000973	3l73	W	8	9	xray
D0VX27	HTP_000973	3l74	J	8	9	xray
D0VX27	HTP_000973	3l74	W	8	9	xray
D0VX27	HTP_000973	3l75	J	8	9	xray
D0VX27	HTP_000973	3l75	W	8	9	xray
D0VX27	HTP_000973	3tgu	J	8	11	xray
D0VX27	HTP_000973	3tgu	W	8	11	xray
D0VX27	HTP_004981	3cwb	J	13	8	xray
D0VX27	HTP_004981	3cwb	W	13	8	xray
D0VX27	HTP_004981	3h1h	J	13	9	xray
D0VX27	HTP_004981	3h1h	W	13	9	xray
D0VX27	HTP_004981	3h1k	J	13	9	xray
D0VX27	HTP_004981	3h1k	W	13	9	xray
D0VX27	HTP_004981	3l70	J	13	9	xray
D0VX27	HTP_004981	3l70	W	13	9	xray
D0VX27	HTP_004981	3l71	J	13	9	xray
D0VX27	HTP_004981	3l71	W	13	9	xray
D0VX27	HTP_004981	3l72	J	13	9	xray
D0VX27	HTP_004981	3l72	W	13	9	xray
D0VX27	HTP_004981	3l73	J	13	9	xray
D0VX27	HTP_004981	3l73	W	13	9	xray
D0VX27	HTP_004981	3l74	J	13	9	xray
D0VX27	HTP_004981	3l74	W	13	9	xray
D0VX27	HTP_004981	3l75	J	13	9	xray
D0VX27	HTP_004981	3l75	W	13	9	xray
D0VX27	HTP_004981	3tgu	J	13	11	xray
D0VX27	HTP_004981	3tgu	W	13	11	xray
D0VX32	HTP_004981	3cwb	G	24	8	xray
D0VX32	HTP_004981	3cwb	T	24	8	xray
D0VX32	HTP_004981	3h1h	G	24	9	xray
D0VX32	HTP_004981	3h1h	T	24	9	xray
D0VX32	HTP_004981	3h1j	G	24	9	xray
D0VX32	HTP_004981	3h1j	T	24	9	xray
D0VX32	HTP_004981	3h1k	G	24	9	xray
D0VX32	HTP_004981	3h1k	T	24	9	xray
D0VX32	HTP_004981	3h1l	G	24	9	xray
D0VX32	HTP_004981	3h1l	T	24	9	xray
D0VX32	HTP_004981	3l70	G	24	9	xray
D0VX32	HTP_004981	3l70	T	24	9	xray
D0VX32	HTP_004981	3l71	G	24	9	xray
D0VX32	HTP_004981	3l71	T	24	9	xray
D0VX32	HTP_004981	3l72	G	24	9	xray
D0VX32	HTP_004981	3l72	T	24	9	xray
D0VX32	HTP_004981	3l73	G	24	9	xray
D0VX32	HTP_004981	3l73	T	24	9	xray
D0VX32	HTP_004981	3l74	G	24	9	xray
D0VX32	HTP_004981	3l74	T	24	9	xray
D0VX32	HTP_004981	3l75	G	24	9	xray
D0VX32	HTP_004981	3l75	T	24	9	xray
D0VX32	HTP_004981	3tgu	G	24	11	xray
D0VX32	HTP_004981	3tgu	T	24	11	xray
D0VX32	HTP_004981	4u3f	G	24	14	xray
D0VX32	HTP_004981	4u3f	T	24	14	xray
D0VX32	HTP_001759	3cwb	G	17	8	xray
D0VX32	HTP_001759	3cwb	T	17	8	xray
D0VX32	HTP_001759	3h1h	G	17	9	xray
D0VX32	HTP_001759	3h1h	T	17	9	xray
D0VX32	HTP_001759	3h1j	G	17	9	xray
D0VX32	HTP_001759	3h1j	T	17	9	xray
D0VX32	HTP_001759	3h1k	G	17	9	xray
D0VX32	HTP_001759	3h1k	T	17	9	xray
D0VX32	HTP_001759	3h1l	G	17	9	xray
D0VX32	HTP_001759	3h1l	T	17	9	xray
D0VX32	HTP_001759	3l70	G	17	9	xray
D0VX32	HTP_001759	3l70	T	17	9	xray
D0VX32	HTP_001759	3l71	G	17	9	xray
D0VX32	HTP_001759	3l71	T	17	9	xray
D0VX32	HTP_001759	3l72	G	17	9	xray
D0VX32	HTP_001759	3l72	T	17	9	xray
D0VX32	HTP_001759	3l73	G	17	9	xray
D0VX32	HTP_001759	3l73	T	17	9	xray
D0VX32	HTP_001759	3l74	G	17	9	xray
D0VX32	HTP_001759	3l74	T	17	9	xray
D0VX32	HTP_001759	3l75	G	17	9	xray
D0VX32	HTP_001759	3l75	T	17	9	xray
D0VX32	HTP_001759	3tgu	G	17	11	xray
D0VX32	HTP_001759	3tgu	T	17	11	xray
D0VX32	HTP_001759	4u3f	G	17	14	xray
D0VX32	HTP_001759	4u3f	T	17	14	xray
D0VX32	HTP_003236	3cwb	G	28	8	xray
D0VX32	HTP_003236	3cwb	T	28	8	xray
D0VX32	HTP_003236	3h1h	G	28	9	xray
D0VX32	HTP_003236	3h1h	T	28	9	xray
D0VX32	HTP_003236	3h1j	G	28	9	xray
D0VX32	HTP_003236	3h1j	T	28	9	xray
D0VX32	HTP_003236	3h1k	G	28	9	xray
D0VX32	HTP_003236	3h1k	T	28	9	xray
D0VX32	HTP_003236	3l70	G	28	9	xray
D0VX32	HTP_003236	3l70	T	28	9	xray
D0VX32	HTP_003236	3l71	G	28	9	xray
D0VX32	HTP_003236	3l71	T	28	9	xray
D0VX32	HTP_003236	3l72	G	28	9	xray
D0VX32	HTP_003236	3l72	T	28	9	xray
D0VX32	HTP_003236	3l73	G	28	9	xray
D0VX32	HTP_003236	3l73	T	28	9	xray
D0VX32	HTP_003236	3l74	G	28	9	xray
D0VX32	HTP_003236	3l74	T	28	9	xray
D0VX32	HTP_003236	3l75	G	28	9	xray
D0VX32	HTP_003236	3l75	T	28	9	xray
D0VX32	HTP_003236	3tgu	G	28	11	xray
D0VX32	HTP_003236	3tgu	T	28	11	xray
D0VX32	HTP_003236	4u3f	G	28	14	xray
D0VX32	HTP_003236	4u3f	T	28	14	xray
D0VX32	HTP_104888	3cwb	G	24	8	xray
D0VX32	HTP_104888	3cwb	T	24	8	xray
D0VX32	HTP_104888	3h1h	G	24	9	xray
D0VX32	HTP_104888	3h1h	T	24	9	xray
D0VX32	HTP_104888	3h1j	G	24	9	xray
D0VX32	HTP_104888	3h1j	T	24	9	xray
D0VX32	HTP_104888	3h1k	G	24	9	xray
D0VX32	HTP_104888	3h1k	T	24	9	xray
D0VX32	HTP_104888	3l70	G	24	9	xray
D0VX32	HTP_104888	3l70	T	24	9	xray
D0VX32	HTP_104888	3l71	G	24	9	xray
D0VX32	HTP_104888	3l71	T	24	9	xray
D0VX32	HTP_104888	3l72	G	24	9	xray
D0VX32	HTP_104888	3l72	T	24	9	xray
D0VX32	HTP_104888	3l73	G	24	9	xray
D0VX32	HTP_104888	3l73	T	24	9	xray
D0VX32	HTP_104888	3l74	G	24	9	xray
D0VX32	HTP_104888	3l74	T	24	9	xray
D0VX32	HTP_104888	3l75	G	24	9	xray
D0VX32	HTP_104888	3l75	T	24	9	xray
D0VX32	HTP_104888	3tgu	G	24	11	xray
D0VX32	HTP_104888	3tgu	T	24	11	xray
D0VX32	HTP_104888	4u3f	G	24	14	xray
D0VX32	HTP_104888	4u3f	T	24	14	xray
D0VX32	HTP_000803	3cwb	G	19	8	xray
D0VX32	HTP_000803	3cwb	T	19	8	xray
D0VX32	HTP_000803	3h1h	G	19	9	xray
D0VX32	HTP_000803	3h1h	T	19	9	xray
D0VX32	HTP_000803	3h1j	G	19	9	xray
D0VX32	HTP_000803	3h1j	T	19	9	xray
D0VX32	HTP_000803	3h1k	G	19	9	xray
D0VX32	HTP_000803	3h1k	T	19	9	xray
D0VX32	HTP_000803	3h1l	G	19	9	xray
D0VX32	HTP_000803	3h1l	T	19	9	xray
D0VX32	HTP_000803	3l70	G	19	9	xray
D0VX32	HTP_000803	3l70	T	19	9	xray
D0VX32	HTP_000803	3l71	G	19	9	xray
D0VX32	HTP_000803	3l71	T	19	9	xray
D0VX32	HTP_000803	3l72	G	19	9	xray
D0VX32	HTP_000803	3l72	T	19	9	xray
D0VX32	HTP_000803	3l73	G	19	9	xray
D0VX32	HTP_000803	3l73	T	19	9	xray
D0VX32	HTP_000803	3l74	G	19	9	xray
D0VX32	HTP_000803	3l74	T	19	9	xray
D0VX32	HTP_000803	3l75	G	19	9	xray
D0VX32	HTP_000803	3l75	T	19	9	xray
D0VX32	HTP_000803	3tgu	G	19	11	xray
D0VX32	HTP_000803	3tgu	T	19	11	xray
D0VX32	HTP_000803	4u3f	G	19	14	xray
D0VX32	HTP_000803	4u3f	T	19	14	xray
D2Z0P1	HTP_000768	7c52	B	23	20	xray
D2Z0P1	HTP_000768	7c52	E	23	20	xray
D2Z0P1	HTP_000768	7c52	G	23	20	xray
D2Z0P1	HTP_000768	7c52	J	23	20	xray
D2Z0P1	HTP_000768	7c52	N	23	20	xray
D2Z0P1	HTP_000768	7c52	P	23	20	xray
D2Z0P1	HTP_000768	7c52	R	23	20	xray
D2Z0P1	HTP_000768	7c52	V	23	20	xray
D2Z0P1	HTP_000768	7c52	X	23	20	xray
D2Z0P1	HTP_000768	7c52	Z	23	20	xray
D2Z0P1	HTP_000768	7c52	2	23	20	xray
D2Z0P1	HTP_000768	7c52	4	23	20	xray
D2Z0P1	HTP_000768	7c52	6	23	20	xray
D2Z0P1	HTP_000768	7c52	8	23	20	xray
D2Z0P1	HTP_000768	7c52	0	23	20	xray
D2Z0P1	HTP_000768	3wmm	B	23	13	xray
D2Z0P1	HTP_000768	3wmm	E	23	13	xray
D2Z0P1	HTP_000768	3wmm	G	23	13	xray
D2Z0P1	HTP_000768	3wmm	J	23	13	xray
D2Z0P1	HTP_000768	3wmm	N	23	13	xray
D2Z0P1	HTP_000768	3wmm	P	23	13	xray
D2Z0P1	HTP_000768	3wmm	R	23	13	xray
D2Z0P1	HTP_000768	3wmm	T	23	13	xray
D2Z0P1	HTP_000768	3wmm	V	23	13	xray
D2Z0P1	HTP_000768	3wmm	X	23	13	xray
D2Z0P1	HTP_000768	3wmm	Z	23	13	xray
D2Z0P1	HTP_000768	3wmm	2	23	13	xray
D2Z0P1	HTP_000768	3wmm	4	23	13	xray
D2Z0P1	HTP_000768	3wmm	6	23	13	xray
D2Z0P1	HTP_000768	3wmm	8	23	13	xray
D2Z0P1	HTP_000768	3wmm	0	23	13	xray
D2Z0P1	HTP_000768	5y5s	B	23	17	xray
D2Z0P1	HTP_000768	5y5s	E	23	17	xray
D2Z0P1	HTP_004528	7c52	B	33	20	xray
D2Z0P1	HTP_004528	7c52	E	33	20	xray
D2Z0P1	HTP_004528	7c52	G	33	20	xray
D2Z0P1	HTP_004528	7c52	J	33	20	xray
D2Z0P1	HTP_004528	7c52	N	33	20	xray
D2Z0P1	HTP_004528	7c52	P	33	20	xray
D2Z0P1	HTP_004528	7c52	R	33	20	xray
D2Z0P1	HTP_004528	7c52	V	33	20	xray
D2Z0P1	HTP_004528	7c52	X	33	20	xray
D2Z0P1	HTP_004528	7c52	Z	33	20	xray
D2Z0P1	HTP_004528	7c52	2	33	20	xray
D2Z0P1	HTP_004528	7c52	4	33	20	xray
D2Z0P1	HTP_004528	7c52	6	33	20	xray
D2Z0P1	HTP_004528	7c52	8	33	20	xray
D2Z0P1	HTP_004528	7c52	0	33	20	xray
D2Z0P1	HTP_004528	3wmm	B	33	13	xray
D2Z0P1	HTP_004528	3wmm	E	33	13	xray
D2Z0P1	HTP_004528	3wmm	G	33	13	xray
D2Z0P1	HTP_004528	3wmm	J	33	13	xray
D2Z0P1	HTP_004528	3wmm	N	33	13	xray
D2Z0P1	HTP_004528	3wmm	P	33	13	xray
D2Z0P1	HTP_004528	3wmm	R	33	13	xray
D2Z0P1	HTP_004528	3wmm	T	33	13	xray
D2Z0P1	HTP_004528	3wmm	V	33	13	xray
D2Z0P1	HTP_004528	3wmm	X	33	13	xray
D2Z0P1	HTP_004528	3wmm	Z	33	13	xray
D2Z0P1	HTP_004528	3wmm	2	33	13	xray
D2Z0P1	HTP_004528	3wmm	4	33	13	xray
D2Z0P1	HTP_004528	3wmm	6	33	13	xray
D2Z0P1	HTP_004528	3wmm	8	33	13	xray
D2Z0P1	HTP_004528	3wmm	0	33	13	xray
D2Z0P1	HTP_004528	5y5s	B	33	17	xray
D2Z0P1	HTP_004528	5y5s	E	33	17	xray
D2Z0P1	HTP_010845	7c52	B	30	20	xray
D2Z0P1	HTP_010845	7c52	E	30	20	xray
D2Z0P1	HTP_010845	7c52	G	30	20	xray
D2Z0P1	HTP_010845	7c52	J	30	20	xray
D2Z0P1	HTP_010845	7c52	N	30	20	xray
D2Z0P1	HTP_010845	7c52	P	30	20	xray
D2Z0P1	HTP_010845	7c52	R	30	20	xray
D2Z0P1	HTP_010845	7c52	V	30	20	xray
D2Z0P1	HTP_010845	7c52	X	30	20	xray
D2Z0P1	HTP_010845	7c52	Z	30	20	xray
D2Z0P1	HTP_010845	7c52	2	30	20	xray
D2Z0P1	HTP_010845	7c52	4	30	20	xray
D2Z0P1	HTP_010845	7c52	6	30	20	xray
D2Z0P1	HTP_010845	7c52	8	30	20	xray
D2Z0P1	HTP_010845	7c52	0	30	20	xray
D2Z0P1	HTP_010845	3wmm	B	30	13	xray
D2Z0P1	HTP_010845	3wmm	E	30	13	xray
D2Z0P1	HTP_010845	3wmm	G	30	13	xray
D2Z0P1	HTP_010845	3wmm	J	30	13	xray
D2Z0P1	HTP_010845	3wmm	N	30	13	xray
D2Z0P1	HTP_010845	3wmm	P	30	13	xray
D2Z0P1	HTP_010845	3wmm	R	30	13	xray
D2Z0P1	HTP_010845	3wmm	T	30	13	xray
D2Z0P1	HTP_010845	3wmm	V	30	13	xray
D2Z0P1	HTP_010845	3wmm	X	30	13	xray
D2Z0P1	HTP_010845	3wmm	Z	30	13	xray
D2Z0P1	HTP_010845	3wmm	2	30	13	xray
D2Z0P1	HTP_010845	3wmm	4	30	13	xray
D2Z0P1	HTP_010845	3wmm	6	30	13	xray
D2Z0P1	HTP_010845	3wmm	8	30	13	xray
D2Z0P1	HTP_010845	3wmm	0	30	13	xray
D2Z0P1	HTP_010845	5y5s	B	30	17	xray
D2Z0P1	HTP_010845	5y5s	E	30	17	xray
D2Z0P1	HTP_001843	7c52	B	21	20	xray
D2Z0P1	HTP_001843	7c52	E	21	20	xray
D2Z0P1	HTP_001843	7c52	G	21	20	xray
D2Z0P1	HTP_001843	7c52	J	21	20	xray
D2Z0P1	HTP_001843	7c52	N	21	20	xray
D2Z0P1	HTP_001843	7c52	P	21	20	xray
D2Z0P1	HTP_001843	7c52	R	21	20	xray
D2Z0P1	HTP_001843	7c52	V	21	20	xray
D2Z0P1	HTP_001843	7c52	X	21	20	xray
D2Z0P1	HTP_001843	7c52	Z	21	20	xray
D2Z0P1	HTP_001843	7c52	2	21	20	xray
D2Z0P1	HTP_001843	7c52	4	21	20	xray
D2Z0P1	HTP_001843	7c52	6	21	20	xray
D2Z0P1	HTP_001843	7c52	8	21	20	xray
D2Z0P1	HTP_001843	7c52	0	21	20	xray
D2Z0P1	HTP_001843	3wmm	B	21	13	xray
D2Z0P1	HTP_001843	3wmm	E	21	13	xray
D2Z0P1	HTP_001843	3wmm	G	21	13	xray
D2Z0P1	HTP_001843	3wmm	J	21	13	xray
D2Z0P1	HTP_001843	3wmm	N	21	13	xray
D2Z0P1	HTP_001843	3wmm	P	21	13	xray
D2Z0P1	HTP_001843	3wmm	R	21	13	xray
D2Z0P1	HTP_001843	3wmm	T	21	13	xray
D2Z0P1	HTP_001843	3wmm	V	21	13	xray
D2Z0P1	HTP_001843	3wmm	X	21	13	xray
D2Z0P1	HTP_001843	3wmm	Z	21	13	xray
D2Z0P1	HTP_001843	3wmm	2	21	13	xray
D2Z0P1	HTP_001843	3wmm	4	21	13	xray
D2Z0P1	HTP_001843	3wmm	6	21	13	xray
D2Z0P1	HTP_001843	3wmm	8	21	13	xray
D2Z0P1	HTP_001843	3wmm	0	21	13	xray
D2Z0P1	HTP_001843	5y5s	B	21	17	xray
D2Z0P1	HTP_001843	5y5s	E	21	17	xray
D2Z0P1	HTP_003886	7c52	B	27	20	xray
D2Z0P1	HTP_003886	7c52	E	27	20	xray
D2Z0P1	HTP_003886	7c52	G	27	20	xray
D2Z0P1	HTP_003886	7c52	J	27	20	xray
D2Z0P1	HTP_003886	7c52	N	27	20	xray
D2Z0P1	HTP_003886	7c52	P	27	20	xray
D2Z0P1	HTP_003886	7c52	R	27	20	xray
D2Z0P1	HTP_003886	7c52	V	27	20	xray
D2Z0P1	HTP_003886	7c52	X	27	20	xray
D2Z0P1	HTP_003886	7c52	Z	27	20	xray
D2Z0P1	HTP_003886	7c52	2	27	20	xray
D2Z0P1	HTP_003886	7c52	4	27	20	xray
D2Z0P1	HTP_003886	7c52	6	27	20	xray
D2Z0P1	HTP_003886	7c52	8	27	20	xray
D2Z0P1	HTP_003886	7c52	0	27	20	xray
D2Z0P1	HTP_003886	3wmm	B	27	13	xray
D2Z0P1	HTP_003886	3wmm	E	27	13	xray
D2Z0P1	HTP_003886	3wmm	G	27	13	xray
D2Z0P1	HTP_003886	3wmm	J	27	13	xray
D2Z0P1	HTP_003886	3wmm	N	27	13	xray
D2Z0P1	HTP_003886	3wmm	P	27	13	xray
D2Z0P1	HTP_003886	3wmm	R	27	13	xray
D2Z0P1	HTP_003886	3wmm	T	27	13	xray
D2Z0P1	HTP_003886	3wmm	V	27	13	xray
D2Z0P1	HTP_003886	3wmm	X	27	13	xray
D2Z0P1	HTP_003886	3wmm	Z	27	13	xray
D2Z0P1	HTP_003886	3wmm	2	27	13	xray
D2Z0P1	HTP_003886	3wmm	4	27	13	xray
D2Z0P1	HTP_003886	3wmm	6	27	13	xray
D2Z0P1	HTP_003886	3wmm	8	27	13	xray
D2Z0P1	HTP_003886	3wmm	0	27	13	xray
D2Z0P1	HTP_003886	5y5s	B	27	17	xray
D2Z0P1	HTP_003886	5y5s	E	27	17	xray
D2Z0P1	HTP_004642	7c52	B	33	20	xray
D2Z0P1	HTP_004642	7c52	E	33	20	xray
D2Z0P1	HTP_004642	7c52	G	33	20	xray
D2Z0P1	HTP_004642	7c52	J	33	20	xray
D2Z0P1	HTP_004642	7c52	N	33	20	xray
D2Z0P1	HTP_004642	7c52	P	33	20	xray
D2Z0P1	HTP_004642	7c52	R	33	20	xray
D2Z0P1	HTP_004642	7c52	V	33	20	xray
D2Z0P1	HTP_004642	7c52	X	33	20	xray
D2Z0P1	HTP_004642	7c52	Z	33	20	xray
D2Z0P1	HTP_004642	7c52	2	33	20	xray
D2Z0P1	HTP_004642	7c52	4	33	20	xray
D2Z0P1	HTP_004642	7c52	6	33	20	xray
D2Z0P1	HTP_004642	7c52	8	33	20	xray
D2Z0P1	HTP_004642	7c52	0	33	20	xray
D2Z0P1	HTP_004642	3wmm	B	33	13	xray
D2Z0P1	HTP_004642	3wmm	E	33	13	xray
D2Z0P1	HTP_004642	3wmm	G	33	13	xray
D2Z0P1	HTP_004642	3wmm	J	33	13	xray
D2Z0P1	HTP_004642	3wmm	N	33	13	xray
D2Z0P1	HTP_004642	3wmm	P	33	13	xray
D2Z0P1	HTP_004642	3wmm	R	33	13	xray
D2Z0P1	HTP_004642	3wmm	T	33	13	xray
D2Z0P1	HTP_004642	3wmm	V	33	13	xray
D2Z0P1	HTP_004642	3wmm	X	33	13	xray
D2Z0P1	HTP_004642	3wmm	Z	33	13	xray
D2Z0P1	HTP_004642	3wmm	2	33	13	xray
D2Z0P1	HTP_004642	3wmm	4	33	13	xray
D2Z0P1	HTP_004642	3wmm	6	33	13	xray
D2Z0P1	HTP_004642	3wmm	8	33	13	xray
D2Z0P1	HTP_004642	3wmm	0	33	13	xray
D2Z0P1	HTP_004642	5y5s	B	33	17	xray
D2Z0P1	HTP_004642	5y5s	E	33	17	xray
D2Z0P2	HTP_001562	7c52	A	31	20	xray
D2Z0P2	HTP_001562	7c52	D	31	20	xray
D2Z0P2	HTP_001562	7c52	F	31	20	xray
D2Z0P2	HTP_001562	7c52	I	31	20	xray
D2Z0P2	HTP_001562	7c52	K	31	20	xray
D2Z0P2	HTP_001562	7c52	O	31	20	xray
D2Z0P2	HTP_001562	7c52	Q	31	20	xray
D2Z0P2	HTP_001562	7c52	S	31	20	xray
D2Z0P2	HTP_001562	7c52	U	31	20	xray
D2Z0P2	HTP_001562	7c52	W	31	20	xray
D2Z0P2	HTP_001562	7c52	Y	31	20	xray
D2Z0P2	HTP_001562	7c52	1	31	20	xray
D2Z0P2	HTP_001562	7c52	3	31	20	xray
D2Z0P2	HTP_001562	7c52	5	31	20	xray
D2Z0P2	HTP_001562	7c52	7	31	20	xray
D2Z0P2	HTP_001562	7c52	9	31	20	xray
D2Z0P2	HTP_001562	3wmm	A	31	13	xray
D2Z0P2	HTP_001562	3wmm	D	31	13	xray
D2Z0P2	HTP_001562	3wmm	F	31	13	xray
D2Z0P2	HTP_001562	3wmm	I	31	13	xray
D2Z0P2	HTP_001562	3wmm	K	31	13	xray
D2Z0P2	HTP_001562	3wmm	O	31	13	xray
D2Z0P2	HTP_001562	3wmm	S	31	13	xray
D2Z0P2	HTP_001562	3wmm	U	31	13	xray
D2Z0P2	HTP_001562	3wmm	W	31	13	xray
D2Z0P2	HTP_001562	3wmm	Y	31	13	xray
D2Z0P2	HTP_001562	3wmm	1	31	13	xray
D2Z0P2	HTP_001562	3wmm	3	31	13	xray
D2Z0P2	HTP_001562	3wmm	5	31	13	xray
D2Z0P2	HTP_001562	3wmm	7	31	13	xray
D2Z0P2	HTP_001562	3wmm	9	31	13	xray
D2Z0P2	HTP_001562	5y5s	A	31	17	xray
D2Z0P2	HTP_001562	5y5s	D	31	17	xray
D2Z0P2	HTP_001562	5y5s	F	31	17	xray
D2Z0P2	HTP_004670	7c52	A	26	20	xray
D2Z0P2	HTP_004670	7c52	D	26	20	xray
D2Z0P2	HTP_004670	7c52	F	26	20	xray
D2Z0P2	HTP_004670	7c52	I	26	20	xray
D2Z0P2	HTP_004670	7c52	K	26	20	xray
D2Z0P2	HTP_004670	7c52	O	26	20	xray
D2Z0P2	HTP_004670	7c52	Q	26	20	xray
D2Z0P2	HTP_004670	7c52	S	26	20	xray
D2Z0P2	HTP_004670	7c52	U	26	20	xray
D2Z0P2	HTP_004670	7c52	W	26	20	xray
D2Z0P2	HTP_004670	7c52	Y	26	20	xray
D2Z0P2	HTP_004670	7c52	1	26	20	xray
D2Z0P2	HTP_004670	7c52	3	26	20	xray
D2Z0P2	HTP_004670	7c52	5	26	20	xray
D2Z0P2	HTP_004670	7c52	7	26	20	xray
D2Z0P2	HTP_004670	7c52	9	26	20	xray
D2Z0P2	HTP_004670	3wmm	A	26	13	xray
D2Z0P2	HTP_004670	3wmm	D	26	13	xray
D2Z0P2	HTP_004670	3wmm	F	26	13	xray
D2Z0P2	HTP_004670	3wmm	I	26	13	xray
D2Z0P2	HTP_004670	3wmm	K	26	13	xray
D2Z0P2	HTP_004670	3wmm	O	26	13	xray
D2Z0P2	HTP_004670	3wmm	S	26	13	xray
D2Z0P2	HTP_004670	3wmm	U	26	13	xray
D2Z0P2	HTP_004670	3wmm	W	26	13	xray
D2Z0P2	HTP_004670	3wmm	Y	26	13	xray
D2Z0P2	HTP_004670	3wmm	1	26	13	xray
D2Z0P2	HTP_004670	3wmm	3	26	13	xray
D2Z0P2	HTP_004670	3wmm	5	26	13	xray
D2Z0P2	HTP_004670	3wmm	7	26	13	xray
D2Z0P2	HTP_004670	3wmm	9	26	13	xray
D2Z0P2	HTP_004670	5y5s	A	26	17	xray
D2Z0P2	HTP_004670	5y5s	D	26	17	xray
D2Z0P2	HTP_004670	5y5s	F	26	17	xray
D2Z0P2	HTP_004422	7c52	A	14	20	xray
D2Z0P2	HTP_004422	7c52	D	14	20	xray
D2Z0P2	HTP_004422	7c52	F	14	20	xray
D2Z0P2	HTP_004422	7c52	I	14	20	xray
D2Z0P2	HTP_004422	7c52	K	14	20	xray
D2Z0P2	HTP_004422	7c52	O	14	20	xray
D2Z0P2	HTP_004422	7c52	Q	14	20	xray
D2Z0P2	HTP_004422	7c52	S	14	20	xray
D2Z0P2	HTP_004422	7c52	U	14	20	xray
D2Z0P2	HTP_004422	7c52	W	14	20	xray
D2Z0P2	HTP_004422	7c52	Y	14	20	xray
D2Z0P2	HTP_004422	7c52	1	14	20	xray
D2Z0P2	HTP_004422	7c52	3	14	20	xray
D2Z0P2	HTP_004422	7c52	5	14	20	xray
D2Z0P2	HTP_004422	7c52	7	14	20	xray
D2Z0P2	HTP_004422	7c52	9	14	20	xray
D2Z0P2	HTP_004422	3wmm	A	14	13	xray
D2Z0P2	HTP_004422	3wmm	D	14	13	xray
D2Z0P2	HTP_004422	3wmm	F	14	13	xray
D2Z0P2	HTP_004422	3wmm	I	14	13	xray
D2Z0P2	HTP_004422	3wmm	K	14	13	xray
D2Z0P2	HTP_004422	3wmm	O	14	13	xray
D2Z0P2	HTP_004422	3wmm	S	14	13	xray
D2Z0P2	HTP_004422	3wmm	U	14	13	xray
D2Z0P2	HTP_004422	3wmm	W	14	13	xray
D2Z0P2	HTP_004422	3wmm	Y	14	13	xray
D2Z0P2	HTP_004422	3wmm	1	14	13	xray
D2Z0P2	HTP_004422	3wmm	3	14	13	xray
D2Z0P2	HTP_004422	3wmm	5	14	13	xray
D2Z0P2	HTP_004422	3wmm	7	14	13	xray
D2Z0P2	HTP_004422	3wmm	9	14	13	xray
D2Z0P2	HTP_004422	5y5s	A	14	17	xray
D2Z0P2	HTP_004422	5y5s	D	14	17	xray
D2Z0P2	HTP_004422	5y5s	F	14	17	xray
D2Z0P2	HTP_002668	7c52	A	29	20	xray
D2Z0P2	HTP_002668	7c52	D	29	20	xray
D2Z0P2	HTP_002668	7c52	F	29	20	xray
D2Z0P2	HTP_002668	7c52	I	29	20	xray
D2Z0P2	HTP_002668	7c52	K	29	20	xray
D2Z0P2	HTP_002668	7c52	O	29	20	xray
D2Z0P2	HTP_002668	7c52	Q	29	20	xray
D2Z0P2	HTP_002668	7c52	S	29	20	xray
D2Z0P2	HTP_002668	7c52	U	29	20	xray
D2Z0P2	HTP_002668	7c52	W	29	20	xray
D2Z0P2	HTP_002668	7c52	Y	29	20	xray
D2Z0P2	HTP_002668	7c52	1	29	20	xray
D2Z0P2	HTP_002668	7c52	3	29	20	xray
D2Z0P2	HTP_002668	7c52	5	29	20	xray
D2Z0P2	HTP_002668	7c52	7	29	20	xray
D2Z0P2	HTP_002668	7c52	9	29	20	xray
D2Z0P2	HTP_002668	3wmm	A	29	13	xray
D2Z0P2	HTP_002668	3wmm	D	29	13	xray
D2Z0P2	HTP_002668	3wmm	F	29	13	xray
D2Z0P2	HTP_002668	3wmm	I	29	13	xray
D2Z0P2	HTP_002668	3wmm	K	29	13	xray
D2Z0P2	HTP_002668	3wmm	O	29	13	xray
D2Z0P2	HTP_002668	3wmm	S	29	13	xray
D2Z0P2	HTP_002668	3wmm	U	29	13	xray
D2Z0P2	HTP_002668	3wmm	W	29	13	xray
D2Z0P2	HTP_002668	3wmm	Y	29	13	xray
D2Z0P2	HTP_002668	3wmm	1	29	13	xray
D2Z0P2	HTP_002668	3wmm	3	29	13	xray
D2Z0P2	HTP_002668	3wmm	5	29	13	xray
D2Z0P2	HTP_002668	3wmm	7	29	13	xray
D2Z0P2	HTP_002668	3wmm	9	29	13	xray
D2Z0P2	HTP_002668	5y5s	A	29	17	xray
D2Z0P2	HTP_002668	5y5s	D	29	17	xray
D2Z0P2	HTP_002668	5y5s	F	29	17	xray
D2Z0P2	HTP_002174	7c52	A	43	20	xray
D2Z0P2	HTP_002174	7c52	D	43	20	xray
D2Z0P2	HTP_002174	7c52	F	43	20	xray
D2Z0P2	HTP_002174	7c52	I	43	20	xray
D2Z0P2	HTP_002174	7c52	K	43	20	xray
D2Z0P2	HTP_002174	7c52	O	43	20	xray
D2Z0P2	HTP_002174	7c52	Q	43	20	xray
D2Z0P2	HTP_002174	7c52	S	43	20	xray
D2Z0P2	HTP_002174	7c52	U	43	20	xray
D2Z0P2	HTP_002174	7c52	W	43	20	xray
D2Z0P2	HTP_002174	7c52	Y	43	20	xray
D2Z0P2	HTP_002174	7c52	1	43	20	xray
D2Z0P2	HTP_002174	7c52	3	43	20	xray
D2Z0P2	HTP_002174	7c52	5	43	20	xray
D2Z0P2	HTP_002174	7c52	7	43	20	xray
D2Z0P2	HTP_002174	7c52	9	43	20	xray
D2Z0P2	HTP_002174	3wmm	A	43	13	xray
D2Z0P2	HTP_002174	3wmm	D	43	13	xray
D2Z0P2	HTP_002174	3wmm	F	43	13	xray
D2Z0P2	HTP_002174	3wmm	I	43	13	xray
D2Z0P2	HTP_002174	3wmm	K	43	13	xray
D2Z0P2	HTP_002174	3wmm	O	43	13	xray
D2Z0P2	HTP_002174	3wmm	S	43	13	xray
D2Z0P2	HTP_002174	3wmm	U	43	13	xray
D2Z0P2	HTP_002174	3wmm	W	43	13	xray
D2Z0P2	HTP_002174	3wmm	Y	43	13	xray
D2Z0P2	HTP_002174	3wmm	1	43	13	xray
D2Z0P2	HTP_002174	3wmm	3	43	13	xray
D2Z0P2	HTP_002174	3wmm	5	43	13	xray
D2Z0P2	HTP_002174	3wmm	7	43	13	xray
D2Z0P2	HTP_002174	3wmm	9	43	13	xray
D2Z0P2	HTP_002174	5y5s	A	43	17	xray
D2Z0P2	HTP_002174	5y5s	D	43	17	xray
D2Z0P2	HTP_002174	5y5s	F	43	17	xray
D2Z0P2	HTP_001817	7c52	A	27	20	xray
D2Z0P2	HTP_001817	7c52	D	27	20	xray
D2Z0P2	HTP_001817	7c52	F	27	20	xray
D2Z0P2	HTP_001817	7c52	I	27	20	xray
D2Z0P2	HTP_001817	7c52	K	27	20	xray
D2Z0P2	HTP_001817	7c52	O	27	20	xray
D2Z0P2	HTP_001817	7c52	Q	27	20	xray
D2Z0P2	HTP_001817	7c52	S	27	20	xray
D2Z0P2	HTP_001817	7c52	U	27	20	xray
D2Z0P2	HTP_001817	7c52	W	27	20	xray
D2Z0P2	HTP_001817	7c52	Y	27	20	xray
D2Z0P2	HTP_001817	7c52	1	27	20	xray
D2Z0P2	HTP_001817	7c52	3	27	20	xray
D2Z0P2	HTP_001817	7c52	5	27	20	xray
D2Z0P2	HTP_001817	7c52	7	27	20	xray
D2Z0P2	HTP_001817	7c52	9	27	20	xray
D2Z0P2	HTP_001817	3wmm	A	27	13	xray
D2Z0P2	HTP_001817	3wmm	D	27	13	xray
D2Z0P2	HTP_001817	3wmm	F	27	13	xray
D2Z0P2	HTP_001817	3wmm	I	27	13	xray
D2Z0P2	HTP_001817	3wmm	K	27	13	xray
D2Z0P2	HTP_001817	3wmm	O	27	13	xray
D2Z0P2	HTP_001817	3wmm	S	27	13	xray
D2Z0P2	HTP_001817	3wmm	U	27	13	xray
D2Z0P2	HTP_001817	3wmm	W	27	13	xray
D2Z0P2	HTP_001817	3wmm	Y	27	13	xray
D2Z0P2	HTP_001817	3wmm	1	27	13	xray
D2Z0P2	HTP_001817	3wmm	3	27	13	xray
D2Z0P2	HTP_001817	3wmm	5	27	13	xray
D2Z0P2	HTP_001817	3wmm	7	27	13	xray
D2Z0P2	HTP_001817	3wmm	9	27	13	xray
D2Z0P2	HTP_001817	5y5s	A	27	17	xray
D2Z0P2	HTP_001817	5y5s	D	27	17	xray
D2Z0P2	HTP_001817	5y5s	F	27	17	xray
D2Z0P2	HTP_001930	7c52	A	29	20	xray
D2Z0P2	HTP_001930	7c52	D	29	20	xray
D2Z0P2	HTP_001930	7c52	F	29	20	xray
D2Z0P2	HTP_001930	7c52	I	29	20	xray
D2Z0P2	HTP_001930	7c52	K	29	20	xray
D2Z0P2	HTP_001930	7c52	O	29	20	xray
D2Z0P2	HTP_001930	7c52	Q	29	20	xray
D2Z0P2	HTP_001930	7c52	S	29	20	xray
D2Z0P2	HTP_001930	7c52	U	29	20	xray
D2Z0P2	HTP_001930	7c52	W	29	20	xray
D2Z0P2	HTP_001930	7c52	Y	29	20	xray
D2Z0P2	HTP_001930	7c52	1	29	20	xray
D2Z0P2	HTP_001930	7c52	3	29	20	xray
D2Z0P2	HTP_001930	7c52	5	29	20	xray
D2Z0P2	HTP_001930	7c52	7	29	20	xray
D2Z0P2	HTP_001930	7c52	9	29	20	xray
D2Z0P2	HTP_001930	3wmm	A	29	13	xray
D2Z0P2	HTP_001930	3wmm	D	29	13	xray
D2Z0P2	HTP_001930	3wmm	F	29	13	xray
D2Z0P2	HTP_001930	3wmm	I	29	13	xray
D2Z0P2	HTP_001930	3wmm	K	29	13	xray
D2Z0P2	HTP_001930	3wmm	O	29	13	xray
D2Z0P2	HTP_001930	3wmm	S	29	13	xray
D2Z0P2	HTP_001930	3wmm	U	29	13	xray
D2Z0P2	HTP_001930	3wmm	W	29	13	xray
D2Z0P2	HTP_001930	3wmm	Y	29	13	xray
D2Z0P2	HTP_001930	3wmm	1	29	13	xray
D2Z0P2	HTP_001930	3wmm	3	29	13	xray
D2Z0P2	HTP_001930	3wmm	5	29	13	xray
D2Z0P2	HTP_001930	3wmm	7	29	13	xray
D2Z0P2	HTP_001930	3wmm	9	29	13	xray
D2Z0P2	HTP_001930	5y5s	A	29	17	xray
D2Z0P2	HTP_001930	5y5s	D	29	17	xray
D2Z0P2	HTP_001930	5y5s	F	29	17	xray
D2Z0P2	HTP_001522	7c52	A	33	20	xray
D2Z0P2	HTP_001522	7c52	D	33	20	xray
D2Z0P2	HTP_001522	7c52	F	33	20	xray
D2Z0P2	HTP_001522	7c52	I	33	20	xray
D2Z0P2	HTP_001522	7c52	K	33	20	xray
D2Z0P2	HTP_001522	7c52	O	33	20	xray
D2Z0P2	HTP_001522	7c52	Q	33	20	xray
D2Z0P2	HTP_001522	7c52	S	33	20	xray
D2Z0P2	HTP_001522	7c52	U	33	20	xray
D2Z0P2	HTP_001522	7c52	W	33	20	xray
D2Z0P2	HTP_001522	7c52	Y	33	20	xray
D2Z0P2	HTP_001522	7c52	1	33	20	xray
D2Z0P2	HTP_001522	7c52	3	33	20	xray
D2Z0P2	HTP_001522	7c52	5	33	20	xray
D2Z0P2	HTP_001522	7c52	7	33	20	xray
D2Z0P2	HTP_001522	7c52	9	33	20	xray
D2Z0P2	HTP_001522	3wmm	A	33	13	xray
D2Z0P2	HTP_001522	3wmm	D	33	13	xray
D2Z0P2	HTP_001522	3wmm	F	33	13	xray
D2Z0P2	HTP_001522	3wmm	I	33	13	xray
D2Z0P2	HTP_001522	3wmm	K	33	13	xray
D2Z0P2	HTP_001522	3wmm	O	33	13	xray
D2Z0P2	HTP_001522	3wmm	S	33	13	xray
D2Z0P2	HTP_001522	3wmm	U	33	13	xray
D2Z0P2	HTP_001522	3wmm	W	33	13	xray
D2Z0P2	HTP_001522	3wmm	Y	33	13	xray
D2Z0P2	HTP_001522	3wmm	1	33	13	xray
D2Z0P2	HTP_001522	3wmm	3	33	13	xray
D2Z0P2	HTP_001522	3wmm	5	33	13	xray
D2Z0P2	HTP_001522	3wmm	7	33	13	xray
D2Z0P2	HTP_001522	3wmm	9	33	13	xray
D2Z0P2	HTP_001522	5y5s	A	33	17	xray
D2Z0P2	HTP_001522	5y5s	D	33	17	xray
D2Z0P2	HTP_001522	5y5s	F	33	17	xray
D2Z0P2	HTP_000677	7c52	A	27	20	xray
D2Z0P2	HTP_000677	7c52	D	27	20	xray
D2Z0P2	HTP_000677	7c52	F	27	20	xray
D2Z0P2	HTP_000677	7c52	I	27	20	xray
D2Z0P2	HTP_000677	7c52	K	27	20	xray
D2Z0P2	HTP_000677	7c52	O	27	20	xray
D2Z0P2	HTP_000677	7c52	Q	27	20	xray
D2Z0P2	HTP_000677	7c52	S	27	20	xray
D2Z0P2	HTP_000677	7c52	U	27	20	xray
D2Z0P2	HTP_000677	7c52	W	27	20	xray
D2Z0P2	HTP_000677	7c52	Y	27	20	xray
D2Z0P2	HTP_000677	7c52	1	27	20	xray
D2Z0P2	HTP_000677	7c52	3	27	20	xray
D2Z0P2	HTP_000677	7c52	5	27	20	xray
D2Z0P2	HTP_000677	7c52	7	27	20	xray
D2Z0P2	HTP_000677	7c52	9	27	20	xray
D2Z0P2	HTP_000677	3wmm	A	27	13	xray
D2Z0P2	HTP_000677	3wmm	D	27	13	xray
D2Z0P2	HTP_000677	3wmm	F	27	13	xray
D2Z0P2	HTP_000677	3wmm	I	27	13	xray
D2Z0P2	HTP_000677	3wmm	K	27	13	xray
D2Z0P2	HTP_000677	3wmm	O	27	13	xray
D2Z0P2	HTP_000677	3wmm	S	27	13	xray
D2Z0P2	HTP_000677	3wmm	U	27	13	xray
D2Z0P2	HTP_000677	3wmm	W	27	13	xray
D2Z0P2	HTP_000677	3wmm	Y	27	13	xray
D2Z0P2	HTP_000677	3wmm	1	27	13	xray
D2Z0P2	HTP_000677	3wmm	3	27	13	xray
D2Z0P2	HTP_000677	3wmm	5	27	13	xray
D2Z0P2	HTP_000677	3wmm	7	27	13	xray
D2Z0P2	HTP_000677	3wmm	9	27	13	xray
D2Z0P2	HTP_000677	5y5s	A	27	17	xray
D2Z0P2	HTP_000677	5y5s	D	27	17	xray
D2Z0P2	HTP_000677	5y5s	F	27	17	xray
D2Z0P9	HTP_003133	7c52	H	38	20	xray
D2Z0P9	HTP_003133	3wmm	H	38	13	xray
D2Z0P9	HTP_003133	5y5s	H	38	17	xray
D2Z0P9	HTP_002086	7c52	H	23	20	xray
D2Z0P9	HTP_002086	3wmm	H	23	13	xray
D2Z0P9	HTP_002086	5y5s	H	23	17	xray
D2Z0P9	HTP_002702	7c52	H	33	20	xray
D2Z0P9	HTP_002702	3wmm	H	33	13	xray
D2Z0P9	HTP_002702	5y5s	H	33	17	xray
D2Z0P9	HTP_004255	7c52	H	29	20	xray
D2Z0P9	HTP_004255	3wmm	H	29	13	xray
D2Z0P9	HTP_004255	5y5s	H	29	17	xray
D3VB22	HTP_010698	6gy6	A	54	18	em
D3VB22	HTP_010698	6gy6	C	54	18	em
D3VB22	HTP_010698	6gy6	D	54	18	em
D3VB22	HTP_010698	6gy6	E	54	18	em
D3VB22	HTP_010698	6gy6	F	54	18	em
D3VB22	HTP_010698	6gy6	I	54	18	em
D3VB22	HTP_010698	6gy6	J	54	18	em
D3VB22	HTP_010698	6gy6	M	54	18	em
D3VB22	HTP_010698	6gy6	P	54	18	em
D3VB22	HTP_010698	6gy6	Q	54	18	em
D3VB22	HTP_010698	6gy6	R	54	18	em
D3VB22	HTP_010698	6gy6	S	54	18	em
D3VB22	HTP_010698	6gy6	T	54	18	em
D3VB22	HTP_003457	6gy6	A	27	18	em
D3VB22	HTP_003457	6gy6	C	27	18	em
D3VB22	HTP_003457	6gy6	D	27	18	em
D3VB22	HTP_003457	6gy6	E	27	18	em
D3VB22	HTP_003457	6gy6	F	27	18	em
D3VB22	HTP_003457	6gy6	I	27	18	em
D3VB22	HTP_003457	6gy6	J	27	18	em
D3VB22	HTP_003457	6gy6	M	27	18	em
D3VB22	HTP_003457	6gy6	P	27	18	em
D3VB22	HTP_003457	6gy6	Q	27	18	em
D3VB22	HTP_003457	6gy6	R	27	18	em
D3VB22	HTP_003457	6gy6	S	27	18	em
D3VB22	HTP_003457	6gy6	T	27	18	em
D3VB22	HTP_010675	6gy6	A	31	18	em
D3VB22	HTP_010675	6gy6	C	31	18	em
D3VB22	HTP_010675	6gy6	D	31	18	em
D3VB22	HTP_010675	6gy6	E	31	18	em
D3VB22	HTP_010675	6gy6	F	31	18	em
D3VB22	HTP_010675	6gy6	I	31	18	em
D3VB22	HTP_010675	6gy6	J	31	18	em
D3VB22	HTP_010675	6gy6	M	31	18	em
D3VB22	HTP_010675	6gy6	P	31	18	em
D3VB22	HTP_010675	6gy6	Q	31	18	em
D3VB22	HTP_010675	6gy6	R	31	18	em
D3VB22	HTP_010675	6gy6	S	31	18	em
D3VB22	HTP_010675	6gy6	T	31	18	em
D3ZIM6	HTP_003741	6vq8	f	32	20	em
D3ZIM6	HTP_003741	6vqc	f	32	20	em
D3ZIM6	HTP_003741	6vqg	f	32	20	em
D3ZIM6	HTP_003741	6vqh	f	32	20	em
D3ZIM6	HTP_001470	6vq8	f	30	20	em
D3ZIM6	HTP_001470	6vqc	f	30	20	em
D3ZIM6	HTP_001470	6vqg	f	30	20	em
D3ZIM6	HTP_001470	6vqh	f	30	20	em
D3ZIM6	HTP_004765	6vq8	f	35	20	em
D3ZIM6	HTP_004765	6vqc	f	35	20	em
D3ZIM6	HTP_004765	6vqh	f	35	20	em
D3ZIM6	HTP_004982	6vqc	f	19	20	em
D3ZIM6	HTP_004982	6vqg	f	19	20	em
D3ZIM6	HTP_200066	6vq8	f	35	20	em
D3ZIM6	HTP_200066	6vqc	f	35	20	em
D3ZIM6	HTP_200066	6vqg	f	35	20	em
D3ZIM6	HTP_200066	6vqh	f	35	20	em
D3ZIM6	HTP_004736	6vq8	f	25	20	em
D3ZIM6	HTP_004736	6vqh	f	25	20	em
D3ZIM6	HTP_003094	6vq8	f	18	20	em
D3ZIM6	HTP_003094	6vqh	f	18	20	em
D3ZIM6	HTP_000337	6vq8	f	26	20	em
D3ZIM6	HTP_000337	6vqc	f	26	20	em
D3ZIM6	HTP_000337	6vqh	f	26	20	em
D3ZIM6	HTP_002780	6vqc	f	14	20	em
D5ANZ2	HTP_004924	6xi0	E	23	20	em
D5ANZ2	HTP_004924	6xi0	R	23	20	em
D5ANZ2	HTP_004924	6xkt	E	23	20	em
D5ANZ2	HTP_004924	6xkt	R	23	20	em
D5ANZ2	HTP_004924	6xku	E	23	20	em
D5ANZ2	HTP_004924	6xkv	E	23	20	em
D5ANZ2	HTP_004924	6xkv	R	23	20	em
D5ANZ2	HTP_004924	6xkw	E	23	20	em
D5ANZ2	HTP_004924	6xkw	R	23	20	em
D5ANZ2	HTP_004924	6xkx	E	23	20	em
D5ANZ2	HTP_004924	6xkx	R	23	20	em
D5ANZ2	HTP_004924	6xkz	E	23	20	em
D5ANZ2	HTP_004924	6xkz	R	23	20	em
D5ANZ2	HTP_010915	6xkw	E	27	20	em
D5ANZ2	HTP_010915	6xkw	R	27	20	em
D5ANZ2	HTP_010915	6xkx	E	27	20	em
D5ANZ2	HTP_010915	6xkx	R	27	20	em
D5ANZ3	HTP_000024	6xi0	C	49	20	em
D5ANZ3	HTP_000024	6xi0	P	49	20	em
D5ANZ3	HTP_000024	6xkt	C	49	20	em
D5ANZ3	HTP_000024	6xkt	P	49	20	em
D5ANZ3	HTP_000024	6xku	C	49	20	em
D5ANZ3	HTP_000024	6xku	P	49	20	em
D5ANZ3	HTP_000024	6xkv	C	49	20	em
D5ANZ3	HTP_000024	6xkv	P	49	20	em
D5ANZ3	HTP_000024	6xkw	C	49	20	em
D5ANZ3	HTP_000024	6xkw	P	49	20	em
D5ANZ3	HTP_000024	6xkx	C	49	20	em
D5ANZ3	HTP_000024	6xkx	P	49	20	em
D5ANZ3	HTP_000024	6xkz	C	49	20	em
D5ANZ3	HTP_000024	6xkz	P	49	20	em
D5ANZ4	HTP_001393	6xi0	D	37	20	em
D5ANZ4	HTP_001393	6xi0	Q	37	20	em
D5ANZ4	HTP_001393	6xkt	D	37	20	em
D5ANZ4	HTP_001393	6xkt	Q	37	20	em
D5ANZ4	HTP_001393	6xku	D	37	20	em
D5ANZ4	HTP_001393	6xku	Q	37	20	em
D5ANZ4	HTP_001393	6xkv	D	37	20	em
D5ANZ4	HTP_001393	6xkv	Q	37	20	em
D5ANZ4	HTP_001393	6xkw	D	37	20	em
D5ANZ4	HTP_001393	6xkw	Q	37	20	em
D5ANZ4	HTP_001393	6xkx	D	37	20	em
D5ANZ4	HTP_001393	6xkx	Q	37	20	em
D5ANZ4	HTP_001393	6xkz	D	37	20	em
D5ANZ4	HTP_001393	6xkz	Q	37	20	em
D5ANZ4	HTP_002233	6xi0	D	11	20	em
D5ANZ4	HTP_002233	6xi0	Q	11	20	em
D5ANZ4	HTP_002233	6xkt	D	11	20	em
D5ANZ4	HTP_002233	6xkt	Q	11	20	em
D5ANZ4	HTP_002233	6xku	D	11	20	em
D5ANZ4	HTP_002233	6xku	Q	11	20	em
D5ANZ4	HTP_002233	6xkv	D	11	20	em
D5ANZ4	HTP_002233	6xkv	Q	11	20	em
D5ANZ4	HTP_002233	6xkw	D	11	20	em
D5ANZ4	HTP_002233	6xkw	Q	11	20	em
D5ANZ4	HTP_002233	6xkx	D	11	20	em
D5ANZ4	HTP_002233	6xkx	Q	11	20	em
D5ANZ4	HTP_002233	6xkz	D	11	20	em
D5ANZ4	HTP_002233	6xkz	Q	11	20	em
D5ANZ4	HTP_000766	6xi0	D	29	20	em
D5ANZ4	HTP_000766	6xi0	Q	29	20	em
D5ANZ4	HTP_000766	6xkt	D	29	20	em
D5ANZ4	HTP_000766	6xkt	Q	29	20	em
D5ANZ4	HTP_000766	6xku	D	29	20	em
D5ANZ4	HTP_000766	6xku	Q	29	20	em
D5ANZ4	HTP_000766	6xkv	D	29	20	em
D5ANZ4	HTP_000766	6xkv	Q	29	20	em
D5ANZ4	HTP_000766	6xkw	D	29	20	em
D5ANZ4	HTP_000766	6xkw	Q	29	20	em
D5ANZ4	HTP_000766	6xkx	D	29	20	em
D5ANZ4	HTP_000766	6xkx	Q	29	20	em
D5ANZ4	HTP_000766	6xkz	D	29	20	em
D5ANZ4	HTP_000766	6xkz	Q	29	20	em
D5ANZ4	HTP_000991	6xi0	D	19	20	em
D5ANZ4	HTP_000991	6xi0	Q	19	20	em
D5ANZ4	HTP_000991	6xkt	D	19	20	em
D5ANZ4	HTP_000991	6xkt	Q	19	20	em
D5ANZ4	HTP_000991	6xku	Q	19	20	em
D5ANZ4	HTP_000991	6xkv	D	19	20	em
D5ANZ4	HTP_000991	6xkv	Q	19	20	em
D5ANZ4	HTP_000991	6xkw	D	19	20	em
D5ANZ4	HTP_000991	6xkw	Q	19	20	em
D5ANZ4	HTP_000991	6xkx	D	19	20	em
D5ANZ4	HTP_000991	6xkx	Q	19	20	em
D5ANZ4	HTP_000991	6xkz	D	19	20	em
D5ANZ4	HTP_000991	6xkz	Q	19	20	em
D5ANZ4	HTP_000629	6xi0	D	15	20	em
D5ANZ4	HTP_000629	6xi0	Q	15	20	em
D5ANZ4	HTP_000629	6xkt	D	15	20	em
D5ANZ4	HTP_000629	6xkt	Q	15	20	em
D5ANZ4	HTP_000629	6xku	D	15	20	em
D5ANZ4	HTP_000629	6xku	Q	15	20	em
D5ANZ4	HTP_000629	6xkv	D	15	20	em
D5ANZ4	HTP_000629	6xkv	Q	15	20	em
D5ANZ4	HTP_000629	6xkw	D	15	20	em
D5ANZ4	HTP_000629	6xkw	Q	15	20	em
D5ANZ4	HTP_000629	6xkx	D	15	20	em
D5ANZ4	HTP_000629	6xkx	Q	15	20	em
D5ANZ4	HTP_000629	6xkz	D	15	20	em
D5ANZ4	HTP_000629	6xkz	Q	15	20	em
D5ANZ4	HTP_004307	6xi0	D	0	20	em
D5ANZ4	HTP_004307	6xi0	Q	0	20	em
D5ANZ4	HTP_004307	6xkt	D	0	20	em
D5ANZ4	HTP_004307	6xkt	Q	0	20	em
D5ANZ4	HTP_004307	6xku	D	0	20	em
D5ANZ4	HTP_004307	6xku	Q	0	20	em
D5ANZ4	HTP_004307	6xkv	D	0	20	em
D5ANZ4	HTP_004307	6xkv	Q	0	20	em
D5ANZ4	HTP_004307	6xkw	D	0	20	em
D5ANZ4	HTP_004307	6xkw	Q	0	20	em
D5ANZ4	HTP_004307	6xkx	D	0	20	em
D5ANZ4	HTP_004307	6xkx	Q	0	20	em
D5ANZ4	HTP_004307	6xkz	D	0	20	em
D5ANZ4	HTP_004307	6xkz	Q	0	20	em
D5ANZ4	HTP_002488	6xi0	D	20	20	em
D5ANZ4	HTP_002488	6xi0	Q	20	20	em
D5ANZ4	HTP_002488	6xkt	D	20	20	em
D5ANZ4	HTP_002488	6xkt	Q	20	20	em
D5ANZ4	HTP_002488	6xku	D	20	20	em
D5ANZ4	HTP_002488	6xku	Q	20	20	em
D5ANZ4	HTP_002488	6xkv	D	20	20	em
D5ANZ4	HTP_002488	6xkv	Q	20	20	em
D5ANZ4	HTP_002488	6xkw	D	20	20	em
D5ANZ4	HTP_002488	6xkw	Q	20	20	em
D5ANZ4	HTP_002488	6xkx	D	20	20	em
D5ANZ4	HTP_002488	6xkx	Q	20	20	em
D5ANZ4	HTP_002488	6xkz	D	20	20	em
D5ANZ4	HTP_002488	6xkz	Q	20	20	em
D5ANZ4	HTP_000652	6xi0	D	20	20	em
D5ANZ4	HTP_000652	6xi0	Q	20	20	em
D5ANZ4	HTP_000652	6xkt	D	20	20	em
D5ANZ4	HTP_000652	6xkt	Q	20	20	em
D5ANZ4	HTP_000652	6xku	D	20	20	em
D5ANZ4	HTP_000652	6xkv	D	20	20	em
D5ANZ4	HTP_000652	6xkv	Q	20	20	em
D5ANZ4	HTP_000652	6xkw	D	20	20	em
D5ANZ4	HTP_000652	6xkw	Q	20	20	em
D5ANZ4	HTP_000652	6xkx	D	20	20	em
D5ANZ4	HTP_000652	6xkx	Q	20	20	em
D5ANZ4	HTP_000652	6xkz	D	20	20	em
D5ANZ4	HTP_000652	6xkz	Q	20	20	em
D5ANZ4	HTP_002391	6xi0	D	20	20	em
D5ANZ4	HTP_002391	6xi0	Q	20	20	em
D5ANZ4	HTP_002391	6xkt	D	20	20	em
D5ANZ4	HTP_002391	6xkt	Q	20	20	em
D5ANZ4	HTP_002391	6xku	D	20	20	em
D5ANZ4	HTP_002391	6xku	Q	20	20	em
D5ANZ4	HTP_002391	6xkv	D	20	20	em
D5ANZ4	HTP_002391	6xkv	Q	20	20	em
D5ANZ4	HTP_002391	6xkw	D	20	20	em
D5ANZ4	HTP_002391	6xkw	Q	20	20	em
D5ANZ4	HTP_002391	6xkx	D	20	20	em
D5ANZ4	HTP_002391	6xkx	Q	20	20	em
D5ANZ4	HTP_002391	6xkz	D	20	20	em
D5ANZ4	HTP_002391	6xkz	Q	20	20	em
D5ARP5	HTP_002304	6xkz	o	18	20	em
D5ARP5	HTP_001805	6xkz	o	30	20	em
D5ARP5	HTP_001499	6xkz	o	25	20	em
D5ARP5	HTP_002685	6xkz	o	24	20	em
D5ARP5	HTP_004981	6xkz	o	22	20	em
D5ARP5	HTP_000213	6xkz	o	27	20	em
D5ARP7	HTP_002780	6xkw	p	22	20	em
D5ARP7	HTP_001805	6xkw	p	19	20	em
D5ARP7	HTP_003961	6xkw	p	21	20	em
D5ARP7	HTP_000209	6xkw	p	26	20	em
D5ARP7	HTP_004020	6xkw	p	19	20	em
D5ARP7	HTP_000654	6xkw	p	20	20	em
D5ARP9	HTP_010107	6xkw	h	39	20	em
D5ARP9	HTP_004576	6xkw	h	39	20	em
D5ARP9	HTP_000843	6xkw	h	29	20	em
D5ARP9	HTP_003783	6xkw	h	39	20	em
D5ARP9	HTP_010215	6xkw	h	29	20	em
D5ARP9	HTP_003183	6xkw	h	39	20	em
D5ARP9	HTP_004564	6xkw	h	26	20	em
D5MAJ9	HTP_000481	5xnl	I	19	17	em
D5MAJ9	HTP_000481	5xnl	i	19	17	em
D5MAJ9	HTP_000481	5xnm	I	19	17	em
D5MAJ9	HTP_000481	5xnm	i	19	17	em
D5MAJ9	HTP_000481	6yp7	i	19	20	em
D5MAJ9	HTP_000481	6yp7	I	19	20	em
D5MAJ9	HTP_003896	5xnl	I	15	17	em
D5MAJ9	HTP_003896	5xnl	i	15	17	em
D5MAJ9	HTP_003896	5xnm	I	15	17	em
D5MAJ9	HTP_003896	5xnm	i	15	17	em
D5MAJ9	HTP_003896	6yp7	i	15	20	em
D5MAJ9	HTP_003896	6yp7	I	15	20	em
D5MAJ9	HTP_000683	5xnl	I	23	17	em
D5MAJ9	HTP_000683	5xnl	i	23	17	em
D5MAJ9	HTP_000683	5xnm	I	23	17	em
D5MAJ9	HTP_000683	5xnm	i	23	17	em
D5MAJ9	HTP_000683	6yp7	i	23	20	em
D5MAJ9	HTP_000683	6yp7	I	23	20	em
D5MAJ9	HTP_003496	5xnl	I	29	17	em
D5MAJ9	HTP_003496	5xnl	i	29	17	em
D5MAJ9	HTP_003496	5xnm	I	29	17	em
D5MAJ9	HTP_003496	5xnm	i	29	17	em
D5MAJ9	HTP_003496	6yp7	i	29	20	em
D5MAJ9	HTP_003496	6yp7	I	29	20	em
D5MAJ9	HTP_001538	5xnl	I	11	17	em
D5MAJ9	HTP_001538	5xnl	i	11	17	em
D5MAJ9	HTP_001538	5xnm	I	11	17	em
D5MAJ9	HTP_001538	5xnm	i	11	17	em
D5MAJ9	HTP_001538	6yp7	i	11	20	em
D5MAJ9	HTP_001538	6yp7	I	11	20	em
D5MAJ9	HTP_001731	5xnl	I	38	17	em
D5MAJ9	HTP_001731	5xnl	i	38	17	em
D5MAJ9	HTP_001731	5xnm	I	38	17	em
D5MAJ9	HTP_001731	5xnm	i	38	17	em
D5MAJ9	HTP_001731	6yp7	i	38	20	em
D5MAJ9	HTP_001731	6yp7	I	38	20	em
D5MAJ9	HTP_010878	5xnl	I	12	17	em
D5MAJ9	HTP_010878	5xnl	i	12	17	em
D5MAJ9	HTP_010878	5xnm	I	12	17	em
D5MAJ9	HTP_010878	5xnm	i	12	17	em
D5MAJ9	HTP_010878	6yp7	i	12	20	em
D5MAJ9	HTP_010878	6yp7	I	12	20	em
D5MAJ9	HTP_152494	5xnl	I	22	17	em
D5MAJ9	HTP_152494	5xnl	i	22	17	em
D5MAJ9	HTP_152494	5xnm	I	22	17	em
D5MAJ9	HTP_152494	5xnm	i	22	17	em
D5MAJ9	HTP_152494	6yp7	i	22	20	em
D5MAJ9	HTP_152494	6yp7	I	22	20	em
D5MAJ9	HTP_004179	5xnl	I	18	17	em
D5MAJ9	HTP_004179	5xnl	i	18	17	em
D5MAJ9	HTP_004179	5xnm	I	18	17	em
D5MAJ9	HTP_004179	5xnm	i	18	17	em
D5MAJ9	HTP_004179	6yp7	i	18	20	em
D5MAJ9	HTP_004179	6yp7	I	18	20	em
D5MAJ9	HTP_003074	5xnl	I	18	17	em
D5MAJ9	HTP_003074	5xnl	i	18	17	em
D5MAJ9	HTP_003074	5xnm	I	18	17	em
D5MAJ9	HTP_003074	5xnm	i	18	17	em
D5MAJ9	HTP_003074	6yp7	i	18	20	em
D5MAJ9	HTP_003074	6yp7	I	18	20	em
D5MAJ9	HTP_003078	5xnl	I	36	17	em
D5MAJ9	HTP_003078	5xnl	i	36	17	em
D5MAJ9	HTP_003078	5xnm	I	36	17	em
D5MAJ9	HTP_003078	5xnm	i	36	17	em
D5MAJ9	HTP_003078	6yp7	i	36	20	em
D5MAJ9	HTP_003078	6yp7	I	36	20	em
D5MAJ9	HTP_000987	5xnl	I	26	17	em
D5MAJ9	HTP_000987	5xnl	i	26	17	em
D5MAJ9	HTP_000987	5xnm	I	26	17	em
D5MAJ9	HTP_000987	5xnm	i	26	17	em
D5MAJ9	HTP_000987	6yp7	i	26	20	em
D5MAJ9	HTP_000987	6yp7	I	26	20	em
D5MAJ9	HTP_004997	5xnl	I	21	17	em
D5MAJ9	HTP_004997	5xnl	i	21	17	em
D5MAJ9	HTP_004997	5xnm	I	21	17	em
D5MAJ9	HTP_004997	5xnm	i	21	17	em
D5MAJ9	HTP_004997	6yp7	i	21	20	em
D5MAJ9	HTP_004997	6yp7	I	21	20	em
D5MAJ9	HTP_003092	5xnl	I	32	17	em
D5MAJ9	HTP_003092	5xnl	i	32	17	em
D5MAJ9	HTP_003092	5xnm	I	32	17	em
D5MAJ9	HTP_003092	5xnm	i	32	17	em
D5MAJ9	HTP_003092	6yp7	i	32	20	em
D5MAJ9	HTP_003092	6yp7	I	32	20	em
D5MAJ9	HTP_003236	5xnl	I	13	17	em
D5MAJ9	HTP_003236	5xnl	i	13	17	em
D5MAJ9	HTP_003236	5xnm	I	13	17	em
D5MAJ9	HTP_003236	5xnm	i	13	17	em
D5MAJ9	HTP_003236	6yp7	i	13	20	em
D5MAJ9	HTP_003236	6yp7	I	13	20	em
D5MAJ9	HTP_000185	5xnl	I	35	17	em
D5MAJ9	HTP_000185	5xnl	i	35	17	em
D5MAJ9	HTP_000185	5xnm	I	35	17	em
D5MAJ9	HTP_000185	5xnm	i	35	17	em
D5MAJ9	HTP_000185	6yp7	i	35	20	em
D5MAJ9	HTP_000185	6yp7	I	35	20	em
D5MAL3	HTP_001805	7dkz	J	10	20	xray
D5MAL3	HTP_001805	5l8r	J	10	16	xray
D5MAL3	HTP_001805	4y28	J	10	15	xray
D5MAL3	HTP_001805	6yac	J	10	20	em
D5MAL3	HTP_001805	6yez	J	10	20	em
D5MAL3	HTP_001805	6zoo	J	10	20	em
D5MAL3	HTP_001805	6zxs	J	10	20	xray
D5MAL3	HTP_002780	7dkz	J	10	20	xray
D5MAL3	HTP_002780	5l8r	J	10	16	xray
D5MAL3	HTP_002780	4y28	J	10	15	xray
D5MAL3	HTP_002780	6yac	J	10	20	em
D5MAL3	HTP_002780	6yez	J	10	20	em
D5MAL3	HTP_002780	6zoo	J	10	20	em
D5MAL3	HTP_002780	6zxs	J	10	20	xray
D5MAL3	HTP_001630	7dkz	J	29	20	xray
D5MAL3	HTP_001630	5l8r	J	29	16	xray
D5MAL3	HTP_001630	4y28	J	29	15	xray
D5MAL3	HTP_001630	6yac	J	29	20	em
D5MAL3	HTP_001630	6yez	J	29	20	em
D5MAL3	HTP_001630	6zoo	J	29	20	em
D5MAL3	HTP_001630	6zxs	J	29	20	xray
D5MAL3	HTP_003735	7dkz	J	17	20	xray
D5MAL3	HTP_003735	5l8r	J	17	16	xray
D5MAL3	HTP_003735	4y28	J	17	15	xray
D5MAL3	HTP_003735	6yac	J	17	20	em
D5MAL3	HTP_003735	6yez	J	17	20	em
D5MAL3	HTP_003735	6zoo	J	17	20	em
D5MAL3	HTP_003735	6zxs	J	17	20	xray
D5MAL3	HTP_010826	7dkz	J	28	20	xray
D5MAL3	HTP_010826	5l8r	J	28	16	xray
D5MAL3	HTP_010826	4y28	J	28	15	xray
D5MAL3	HTP_010826	6yac	J	28	20	em
D5MAL3	HTP_010826	6yez	J	28	20	em
D5MAL3	HTP_010826	6zoo	J	28	20	em
D5MAL3	HTP_010826	6zxs	J	28	20	xray
D5MAL3	HTP_000579	7dkz	J	33	20	xray
D5MAL3	HTP_000579	5l8r	J	33	16	xray
D5MAL3	HTP_000579	4y28	J	33	15	xray
D5MAL3	HTP_000579	6yac	J	33	20	em
D5MAL3	HTP_000579	6yez	J	33	20	em
D5MAL3	HTP_000579	6zoo	J	33	20	em
D5MAL3	HTP_000579	6zxs	J	33	20	xray
D5MAL3	HTP_004179	7dkz	J	14	20	xray
D5MAL3	HTP_004179	5l8r	J	14	16	xray
D5MAL3	HTP_004179	4y28	J	14	15	xray
D5MAL3	HTP_004179	6yac	J	14	20	em
D5MAL3	HTP_004179	6yez	J	14	20	em
D5MAL3	HTP_004179	6zoo	J	14	20	em
D5MAL3	HTP_004179	6zxs	J	14	20	xray
D6IEA5	HTP_004474	6zy2	A	42	20	em
D6IEA5	HTP_004474	6zy2	J	42	20	em
D6IEA5	HTP_004474	6zy2	K	42	20	em
D6IEA5	HTP_004474	6zy2	L	42	20	em
D6IEA5	HTP_004474	6zy3	A	42	20	em
D6IEA5	HTP_004474	6zy3	D	42	20	em
D6IEA5	HTP_004474	6zy3	I	42	20	em
D6IEA5	HTP_004474	6zy3	J	42	20	em
D6IEA5	HTP_004474	6zy3	K	42	20	em
D6IEA5	HTP_004474	6zy3	L	42	20	em
D6IEA5	HTP_004474	6zy4	A	42	20	em
D6IEA5	HTP_004474	6zy4	J	42	20	em
D6IEA5	HTP_002060	6zy2	A	10	20	em
D6IEA5	HTP_002060	6zy2	J	10	20	em
D6IEA5	HTP_002060	6zy2	K	10	20	em
D6IEA5	HTP_002060	6zy2	L	10	20	em
D6IEA5	HTP_002060	6zy3	A	10	20	em
D6IEA5	HTP_002060	6zy3	D	10	20	em
D6IEA5	HTP_002060	6zy3	I	10	20	em
D6IEA5	HTP_002060	6zy3	J	10	20	em
D6IEA5	HTP_002060	6zy3	K	10	20	em
D6IEA5	HTP_002060	6zy3	L	10	20	em
D6IEA5	HTP_002060	6zy4	A	10	20	em
D6IEA5	HTP_002060	6zy4	J	10	20	em
D6IEA5	HTP_000198	6zy2	A	27	20	em
D6IEA5	HTP_000198	6zy2	J	27	20	em
D6IEA5	HTP_000198	6zy2	K	27	20	em
D6IEA5	HTP_000198	6zy2	L	27	20	em
D6IEA5	HTP_000198	6zy3	A	27	20	em
D6IEA5	HTP_000198	6zy3	D	27	20	em
D6IEA5	HTP_000198	6zy3	I	27	20	em
D6IEA5	HTP_000198	6zy3	J	27	20	em
D6IEA5	HTP_000198	6zy3	K	27	20	em
D6IEA5	HTP_000198	6zy4	J	27	20	em
D6IEA5	HTP_004188	6zy2	A	23	20	em
D6IEA5	HTP_004188	6zy2	J	23	20	em
D6IEA5	HTP_004188	6zy3	A	23	20	em
D6IEA5	HTP_004188	6zy3	J	23	20	em
D6IEA5	HTP_004188	6zy3	K	23	20	em
D6IEA5	HTP_000034	6zy2	A	38	20	em
D6IEA5	HTP_000034	6zy3	A	38	20	em
D6IEA5	HTP_000034	6zy3	J	38	20	em
D6IEA5	HTP_000034	6zy3	K	38	20	em
D6IEA5	HTP_002217	6zy2	A	21	20	em
D6IEA5	HTP_002217	6zy2	J	21	20	em
D6IEA5	HTP_002217	6zy2	K	21	20	em
D6IEA5	HTP_002217	6zy2	L	21	20	em
D6IEA5	HTP_002217	6zy3	A	21	20	em
D6IEA5	HTP_002217	6zy3	D	21	20	em
D6IEA5	HTP_002217	6zy3	I	21	20	em
D6IEA5	HTP_002217	6zy3	J	21	20	em
D6IEA5	HTP_002217	6zy3	K	21	20	em
D6IEA5	HTP_002217	6zy3	L	21	20	em
D6IEA5	HTP_002217	6zy4	A	21	20	em
D6IEA5	HTP_002217	6zy4	J	21	20	em
D6IEA5	HTP_002544	6zy2	L	26	20	em
D6IEA5	HTP_002544	6zy3	L	26	20	em
D6IEA5	HTP_002544	6zy4	A	26	20	em
D6IEA5	HTP_002544	6zy4	J	26	20	em
D6IEA5	HTP_003635	6zy2	A	44	20	em
D6IEA5	HTP_003635	6zy2	J	44	20	em
D6IEA5	HTP_003635	6zy2	K	44	20	em
D6IEA5	HTP_003635	6zy2	L	44	20	em
D6IEA5	HTP_003635	6zy3	A	44	20	em
D6IEA5	HTP_003635	6zy3	D	44	20	em
D6IEA5	HTP_003635	6zy3	I	44	20	em
D6IEA5	HTP_003635	6zy3	J	44	20	em
D6IEA5	HTP_003635	6zy3	K	44	20	em
D6IEA5	HTP_003635	6zy3	L	44	20	em
D6IEA5	HTP_003635	6zy4	A	44	20	em
D6IEA5	HTP_003635	6zy4	J	44	20	em
D7P7X5	HTP_002753	6f36	A	56	17	em
D7P7X5	HTP_002753	6f36	B	56	17	em
D7P7X5	HTP_002753	6f36	C	56	17	em
D7P7X5	HTP_002753	6f36	D	56	17	em
D7P7X5	HTP_002753	6f36	E	56	17	em
D7P7X5	HTP_002753	6f36	F	56	17	em
D7P7X5	HTP_002753	6f36	G	56	17	em
D7P7X5	HTP_002753	6f36	H	56	17	em
D7P7X5	HTP_002753	6f36	I	56	17	em
D7P7X5	HTP_002753	6f36	J	56	17	em
D7P7X5	HTP_002753	6rd4	A	56	19	em
D7P7X5	HTP_002753	6rd4	B	56	19	em
D7P7X5	HTP_002753	6rd4	C	56	19	em
D7P7X5	HTP_002753	6rd4	D	56	19	em
D7P7X5	HTP_002753	6rd4	E	56	19	em
D7P7X5	HTP_002753	6rd4	F	56	19	em
D7P7X5	HTP_002753	6rd4	G	56	19	em
D7P7X5	HTP_002753	6rd4	H	56	19	em
D7P7X5	HTP_002753	6rd4	I	56	19	em
D7P7X5	HTP_002753	6rd4	J	56	19	em
D7P7X5	HTP_002753	6rd7	A	56	19	em
D7P7X5	HTP_002753	6rd7	B	56	19	em
D7P7X5	HTP_002753	6rd7	C	56	19	em
D7P7X5	HTP_002753	6rd7	D	56	19	em
D7P7X5	HTP_002753	6rd7	E	56	19	em
D7P7X5	HTP_002753	6rd7	F	56	19	em
D7P7X5	HTP_002753	6rd7	G	56	19	em
D7P7X5	HTP_002753	6rd7	H	56	19	em
D7P7X5	HTP_002753	6rd7	I	56	19	em
D7P7X5	HTP_002753	6rd7	J	56	19	em
D7P7X5	HTP_002753	6rd8	A	56	19	em
D7P7X5	HTP_002753	6rd8	B	56	19	em
D7P7X5	HTP_002753	6rd8	C	56	19	em
D7P7X5	HTP_002753	6rd8	D	56	19	em
D7P7X5	HTP_002753	6rd8	E	56	19	em
D7P7X5	HTP_002753	6rd8	F	56	19	em
D7P7X5	HTP_002753	6rd8	G	56	19	em
D7P7X5	HTP_002753	6rd8	H	56	19	em
D7P7X5	HTP_002753	6rd8	I	56	19	em
D7P7X5	HTP_002753	6rd8	J	56	19	em
D7P7X5	HTP_002753	6rd9	A	56	19	em
D7P7X5	HTP_002753	6rd9	B	56	19	em
D7P7X5	HTP_002753	6rd9	C	56	19	em
D7P7X5	HTP_002753	6rd9	D	56	19	em
D7P7X5	HTP_002753	6rd9	E	56	19	em
D7P7X5	HTP_002753	6rd9	F	56	19	em
D7P7X5	HTP_002753	6rd9	G	56	19	em
D7P7X5	HTP_002753	6rd9	H	56	19	em
D7P7X5	HTP_002753	6rd9	I	56	19	em
D7P7X5	HTP_002753	6rd9	J	56	19	em
D7P7X5	HTP_002753	6rdb	A	56	19	em
D7P7X5	HTP_002753	6rdb	B	56	19	em
D7P7X5	HTP_002753	6rdb	C	56	19	em
D7P7X5	HTP_002753	6rdb	D	56	19	em
D7P7X5	HTP_002753	6rdb	E	56	19	em
D7P7X5	HTP_002753	6rdb	F	56	19	em
D7P7X5	HTP_002753	6rdb	G	56	19	em
D7P7X5	HTP_002753	6rdb	H	56	19	em
D7P7X5	HTP_002753	6rdb	I	56	19	em
D7P7X5	HTP_002753	6rdb	J	56	19	em
D7P7X5	HTP_002753	6rdc	A	56	19	em
D7P7X5	HTP_002753	6rdc	B	56	19	em
D7P7X5	HTP_002753	6rdc	C	56	19	em
D7P7X5	HTP_002753	6rdc	D	56	19	em
D7P7X5	HTP_002753	6rdc	E	56	19	em
D7P7X5	HTP_002753	6rdc	F	56	19	em
D7P7X5	HTP_002753	6rdc	G	56	19	em
D7P7X5	HTP_002753	6rdc	H	56	19	em
D7P7X5	HTP_002753	6rdc	I	56	19	em
D7P7X5	HTP_002753	6rdc	J	56	19	em
D7P7X5	HTP_002753	6rde	A	56	19	em
D7P7X5	HTP_002753	6rde	B	56	19	em
D7P7X5	HTP_002753	6rde	C	56	19	em
D7P7X5	HTP_002753	6rde	D	56	19	em
D7P7X5	HTP_002753	6rde	E	56	19	em
D7P7X5	HTP_002753	6rde	F	56	19	em
D7P7X5	HTP_002753	6rde	G	56	19	em
D7P7X5	HTP_002753	6rde	H	56	19	em
D7P7X5	HTP_002753	6rde	I	56	19	em
D7P7X5	HTP_002753	6rde	J	56	19	em
D7P7X5	HTP_002753	6rdg	A	56	19	em
D7P7X5	HTP_002753	6rdg	B	56	19	em
D7P7X5	HTP_002753	6rdg	C	56	19	em
D7P7X5	HTP_002753	6rdg	D	56	19	em
D7P7X5	HTP_002753	6rdg	E	56	19	em
D7P7X5	HTP_002753	6rdg	F	56	19	em
D7P7X5	HTP_002753	6rdg	G	56	19	em
D7P7X5	HTP_002753	6rdg	H	56	19	em
D7P7X5	HTP_002753	6rdg	I	56	19	em
D7P7X5	HTP_002753	6rdg	J	56	19	em
D7P7X5	HTP_002753	6rdh	A	56	19	em
D7P7X5	HTP_002753	6rdh	B	56	19	em
D7P7X5	HTP_002753	6rdh	C	56	19	em
D7P7X5	HTP_002753	6rdh	D	56	19	em
D7P7X5	HTP_002753	6rdh	E	56	19	em
D7P7X5	HTP_002753	6rdh	F	56	19	em
D7P7X5	HTP_002753	6rdh	G	56	19	em
D7P7X5	HTP_002753	6rdh	H	56	19	em
D7P7X5	HTP_002753	6rdh	I	56	19	em
D7P7X5	HTP_002753	6rdh	J	56	19	em
D7P7X5	HTP_002753	6rdi	A	56	19	em
D7P7X5	HTP_002753	6rdi	B	56	19	em
D7P7X5	HTP_002753	6rdi	C	56	19	em
D7P7X5	HTP_002753	6rdi	D	56	19	em
D7P7X5	HTP_002753	6rdi	E	56	19	em
D7P7X5	HTP_002753	6rdi	F	56	19	em
D7P7X5	HTP_002753	6rdi	G	56	19	em
D7P7X5	HTP_002753	6rdi	H	56	19	em
D7P7X5	HTP_002753	6rdi	I	56	19	em
D7P7X5	HTP_002753	6rdi	J	56	19	em
D7P7X5	HTP_002753	6rdj	A	56	19	em
D7P7X5	HTP_002753	6rdj	B	56	19	em
D7P7X5	HTP_002753	6rdj	C	56	19	em
D7P7X5	HTP_002753	6rdj	D	56	19	em
D7P7X5	HTP_002753	6rdj	E	56	19	em
D7P7X5	HTP_002753	6rdj	F	56	19	em
D7P7X5	HTP_002753	6rdj	G	56	19	em
D7P7X5	HTP_002753	6rdj	H	56	19	em
D7P7X5	HTP_002753	6rdj	I	56	19	em
D7P7X5	HTP_002753	6rdj	J	56	19	em
D7P7X5	HTP_002753	6rdk	A	56	19	em
D7P7X5	HTP_002753	6rdk	B	56	19	em
D7P7X5	HTP_002753	6rdk	C	56	19	em
D7P7X5	HTP_002753	6rdk	D	56	19	em
D7P7X5	HTP_002753	6rdk	E	56	19	em
D7P7X5	HTP_002753	6rdk	F	56	19	em
D7P7X5	HTP_002753	6rdk	G	56	19	em
D7P7X5	HTP_002753	6rdk	H	56	19	em
D7P7X5	HTP_002753	6rdk	I	56	19	em
D7P7X5	HTP_002753	6rdk	J	56	19	em
D7P7X5	HTP_002753	6rdl	A	56	19	em
D7P7X5	HTP_002753	6rdl	B	56	19	em
D7P7X5	HTP_002753	6rdl	C	56	19	em
D7P7X5	HTP_002753	6rdl	D	56	19	em
D7P7X5	HTP_002753	6rdl	E	56	19	em
D7P7X5	HTP_002753	6rdl	F	56	19	em
D7P7X5	HTP_002753	6rdl	G	56	19	em
D7P7X5	HTP_002753	6rdl	H	56	19	em
D7P7X5	HTP_002753	6rdl	I	56	19	em
D7P7X5	HTP_002753	6rdl	J	56	19	em
D7P7X5	HTP_002753	6rdm	A	56	19	em
D7P7X5	HTP_002753	6rdm	B	56	19	em
D7P7X5	HTP_002753	6rdm	C	56	19	em
D7P7X5	HTP_002753	6rdm	D	56	19	em
D7P7X5	HTP_002753	6rdm	E	56	19	em
D7P7X5	HTP_002753	6rdm	F	56	19	em
D7P7X5	HTP_002753	6rdm	G	56	19	em
D7P7X5	HTP_002753	6rdm	H	56	19	em
D7P7X5	HTP_002753	6rdm	I	56	19	em
D7P7X5	HTP_002753	6rdm	J	56	19	em
D7P7X5	HTP_002753	6rdn	A	56	19	em
D7P7X5	HTP_002753	6rdn	B	56	19	em
D7P7X5	HTP_002753	6rdn	C	56	19	em
D7P7X5	HTP_002753	6rdn	D	56	19	em
D7P7X5	HTP_002753	6rdn	E	56	19	em
D7P7X5	HTP_002753	6rdn	F	56	19	em
D7P7X5	HTP_002753	6rdn	G	56	19	em
D7P7X5	HTP_002753	6rdn	H	56	19	em
D7P7X5	HTP_002753	6rdn	I	56	19	em
D7P7X5	HTP_002753	6rdn	J	56	19	em
D7P7X5	HTP_002753	6rdo	A	56	19	em
D7P7X5	HTP_002753	6rdo	B	56	19	em
D7P7X5	HTP_002753	6rdo	C	56	19	em
D7P7X5	HTP_002753	6rdo	D	56	19	em
D7P7X5	HTP_002753	6rdo	E	56	19	em
D7P7X5	HTP_002753	6rdo	F	56	19	em
D7P7X5	HTP_002753	6rdo	G	56	19	em
D7P7X5	HTP_002753	6rdo	H	56	19	em
D7P7X5	HTP_002753	6rdo	I	56	19	em
D7P7X5	HTP_002753	6rdo	J	56	19	em
D7P7X5	HTP_002753	6rdp	A	56	19	em
D7P7X5	HTP_002753	6rdp	B	56	19	em
D7P7X5	HTP_002753	6rdp	C	56	19	em
D7P7X5	HTP_002753	6rdp	D	56	19	em
D7P7X5	HTP_002753	6rdp	E	56	19	em
D7P7X5	HTP_002753	6rdp	F	56	19	em
D7P7X5	HTP_002753	6rdp	G	56	19	em
D7P7X5	HTP_002753	6rdp	H	56	19	em
D7P7X5	HTP_002753	6rdp	I	56	19	em
D7P7X5	HTP_002753	6rdp	J	56	19	em
D7P7X5	HTP_002753	6rdq	A	56	19	em
D7P7X5	HTP_002753	6rdq	B	56	19	em
D7P7X5	HTP_002753	6rdq	C	56	19	em
D7P7X5	HTP_002753	6rdq	D	56	19	em
D7P7X5	HTP_002753	6rdq	E	56	19	em
D7P7X5	HTP_002753	6rdq	F	56	19	em
D7P7X5	HTP_002753	6rdq	G	56	19	em
D7P7X5	HTP_002753	6rdq	H	56	19	em
D7P7X5	HTP_002753	6rdq	I	56	19	em
D7P7X5	HTP_002753	6rdq	J	56	19	em
D7P7X5	HTP_002753	6rdr	A	56	19	em
D7P7X5	HTP_002753	6rdr	B	56	19	em
D7P7X5	HTP_002753	6rdr	C	56	19	em
D7P7X5	HTP_002753	6rdr	D	56	19	em
D7P7X5	HTP_002753	6rdr	E	56	19	em
D7P7X5	HTP_002753	6rdr	F	56	19	em
D7P7X5	HTP_002753	6rdr	G	56	19	em
D7P7X5	HTP_002753	6rdr	H	56	19	em
D7P7X5	HTP_002753	6rdr	I	56	19	em
D7P7X5	HTP_002753	6rdr	J	56	19	em
D7P7X5	HTP_002753	6rds	A	56	19	em
D7P7X5	HTP_002753	6rds	B	56	19	em
D7P7X5	HTP_002753	6rds	C	56	19	em
D7P7X5	HTP_002753	6rds	D	56	19	em
D7P7X5	HTP_002753	6rds	E	56	19	em
D7P7X5	HTP_002753	6rds	F	56	19	em
D7P7X5	HTP_002753	6rds	G	56	19	em
D7P7X5	HTP_002753	6rds	H	56	19	em
D7P7X5	HTP_002753	6rds	I	56	19	em
D7P7X5	HTP_002753	6rds	J	56	19	em
D7P7X5	HTP_002753	6rdt	A	56	19	em
D7P7X5	HTP_002753	6rdt	B	56	19	em
D7P7X5	HTP_002753	6rdt	C	56	19	em
D7P7X5	HTP_002753	6rdt	D	56	19	em
D7P7X5	HTP_002753	6rdt	E	56	19	em
D7P7X5	HTP_002753	6rdt	F	56	19	em
D7P7X5	HTP_002753	6rdt	G	56	19	em
D7P7X5	HTP_002753	6rdt	H	56	19	em
D7P7X5	HTP_002753	6rdt	I	56	19	em
D7P7X5	HTP_002753	6rdt	J	56	19	em
D7P7X5	HTP_002753	6rdu	A	56	19	em
D7P7X5	HTP_002753	6rdu	B	56	19	em
D7P7X5	HTP_002753	6rdu	C	56	19	em
D7P7X5	HTP_002753	6rdu	D	56	19	em
D7P7X5	HTP_002753	6rdu	E	56	19	em
D7P7X5	HTP_002753	6rdu	F	56	19	em
D7P7X5	HTP_002753	6rdu	G	56	19	em
D7P7X5	HTP_002753	6rdu	H	56	19	em
D7P7X5	HTP_002753	6rdu	I	56	19	em
D7P7X5	HTP_002753	6rdu	J	56	19	em
D7P7X5	HTP_002753	6rdv	A	56	19	em
D7P7X5	HTP_002753	6rdv	B	56	19	em
D7P7X5	HTP_002753	6rdv	C	56	19	em
D7P7X5	HTP_002753	6rdv	D	56	19	em
D7P7X5	HTP_002753	6rdv	E	56	19	em
D7P7X5	HTP_002753	6rdv	F	56	19	em
D7P7X5	HTP_002753	6rdv	G	56	19	em
D7P7X5	HTP_002753	6rdv	H	56	19	em
D7P7X5	HTP_002753	6rdv	I	56	19	em
D7P7X5	HTP_002753	6rdv	J	56	19	em
D7P7X5	HTP_002753	6rdw	A	56	19	em
D7P7X5	HTP_002753	6rdw	B	56	19	em
D7P7X5	HTP_002753	6rdw	C	56	19	em
D7P7X5	HTP_002753	6rdw	D	56	19	em
D7P7X5	HTP_002753	6rdw	E	56	19	em
D7P7X5	HTP_002753	6rdw	F	56	19	em
D7P7X5	HTP_002753	6rdw	G	56	19	em
D7P7X5	HTP_002753	6rdw	H	56	19	em
D7P7X5	HTP_002753	6rdw	I	56	19	em
D7P7X5	HTP_002753	6rdw	J	56	19	em
D7P7X5	HTP_002753	6rdx	A	56	19	em
D7P7X5	HTP_002753	6rdx	B	56	19	em
D7P7X5	HTP_002753	6rdx	C	56	19	em
D7P7X5	HTP_002753	6rdx	D	56	19	em
D7P7X5	HTP_002753	6rdx	E	56	19	em
D7P7X5	HTP_002753	6rdx	F	56	19	em
D7P7X5	HTP_002753	6rdx	G	56	19	em
D7P7X5	HTP_002753	6rdx	H	56	19	em
D7P7X5	HTP_002753	6rdx	I	56	19	em
D7P7X5	HTP_002753	6rdx	J	56	19	em
D7P7X5	HTP_002753	6rdy	A	56	19	em
D7P7X5	HTP_002753	6rdy	B	56	19	em
D7P7X5	HTP_002753	6rdy	C	56	19	em
D7P7X5	HTP_002753	6rdy	D	56	19	em
D7P7X5	HTP_002753	6rdy	E	56	19	em
D7P7X5	HTP_002753	6rdy	F	56	19	em
D7P7X5	HTP_002753	6rdy	G	56	19	em
D7P7X5	HTP_002753	6rdy	H	56	19	em
D7P7X5	HTP_002753	6rdy	I	56	19	em
D7P7X5	HTP_002753	6rdy	J	56	19	em
D7P7X5	HTP_002753	6rdz	A	56	19	em
D7P7X5	HTP_002753	6rdz	B	56	19	em
D7P7X5	HTP_002753	6rdz	C	56	19	em
D7P7X5	HTP_002753	6rdz	D	56	19	em
D7P7X5	HTP_002753	6rdz	E	56	19	em
D7P7X5	HTP_002753	6rdz	F	56	19	em
D7P7X5	HTP_002753	6rdz	G	56	19	em
D7P7X5	HTP_002753	6rdz	H	56	19	em
D7P7X5	HTP_002753	6rdz	I	56	19	em
D7P7X5	HTP_002753	6rdz	J	56	19	em
D7P7X5	HTP_002753	6re0	A	56	19	em
D7P7X5	HTP_002753	6re0	B	56	19	em
D7P7X5	HTP_002753	6re0	C	56	19	em
D7P7X5	HTP_002753	6re0	D	56	19	em
D7P7X5	HTP_002753	6re0	E	56	19	em
D7P7X5	HTP_002753	6re0	F	56	19	em
D7P7X5	HTP_002753	6re0	G	56	19	em
D7P7X5	HTP_002753	6re0	H	56	19	em
D7P7X5	HTP_002753	6re0	I	56	19	em
D7P7X5	HTP_002753	6re0	J	56	19	em
D7P7X5	HTP_002753	6re1	A	56	19	em
D7P7X5	HTP_002753	6re1	B	56	19	em
D7P7X5	HTP_002753	6re1	C	56	19	em
D7P7X5	HTP_002753	6re1	D	56	19	em
D7P7X5	HTP_002753	6re1	E	56	19	em
D7P7X5	HTP_002753	6re1	F	56	19	em
D7P7X5	HTP_002753	6re1	G	56	19	em
D7P7X5	HTP_002753	6re1	H	56	19	em
D7P7X5	HTP_002753	6re1	I	56	19	em
D7P7X5	HTP_002753	6re1	J	56	19	em
D7P7X5	HTP_002753	6re2	A	56	19	em
D7P7X5	HTP_002753	6re2	B	56	19	em
D7P7X5	HTP_002753	6re2	C	56	19	em
D7P7X5	HTP_002753	6re2	D	56	19	em
D7P7X5	HTP_002753	6re2	E	56	19	em
D7P7X5	HTP_002753	6re2	F	56	19	em
D7P7X5	HTP_002753	6re2	G	56	19	em
D7P7X5	HTP_002753	6re2	H	56	19	em
D7P7X5	HTP_002753	6re2	I	56	19	em
D7P7X5	HTP_002753	6re2	J	56	19	em
D7P7X5	HTP_002753	6re3	A	56	19	em
D7P7X5	HTP_002753	6re3	B	56	19	em
D7P7X5	HTP_002753	6re3	C	56	19	em
D7P7X5	HTP_002753	6re3	D	56	19	em
D7P7X5	HTP_002753	6re3	E	56	19	em
D7P7X5	HTP_002753	6re3	F	56	19	em
D7P7X5	HTP_002753	6re3	G	56	19	em
D7P7X5	HTP_002753	6re3	H	56	19	em
D7P7X5	HTP_002753	6re3	I	56	19	em
D7P7X5	HTP_002753	6re3	J	56	19	em
D7P7X5	HTP_002753	6re4	A	56	19	em
D7P7X5	HTP_002753	6re4	B	56	19	em
D7P7X5	HTP_002753	6re4	C	56	19	em
D7P7X5	HTP_002753	6re4	D	56	19	em
D7P7X5	HTP_002753	6re4	E	56	19	em
D7P7X5	HTP_002753	6re4	F	56	19	em
D7P7X5	HTP_002753	6re4	G	56	19	em
D7P7X5	HTP_002753	6re4	H	56	19	em
D7P7X5	HTP_002753	6re4	I	56	19	em
D7P7X5	HTP_002753	6re4	J	56	19	em
D7P7X5	HTP_002753	6re5	A	56	19	em
D7P7X5	HTP_002753	6re5	B	56	19	em
D7P7X5	HTP_002753	6re5	C	56	19	em
D7P7X5	HTP_002753	6re5	D	56	19	em
D7P7X5	HTP_002753	6re5	E	56	19	em
D7P7X5	HTP_002753	6re5	F	56	19	em
D7P7X5	HTP_002753	6re5	G	56	19	em
D7P7X5	HTP_002753	6re5	H	56	19	em
D7P7X5	HTP_002753	6re5	I	56	19	em
D7P7X5	HTP_002753	6re5	J	56	19	em
D7P7X5	HTP_002753	6re6	A	56	19	em
D7P7X5	HTP_002753	6re6	B	56	19	em
D7P7X5	HTP_002753	6re6	C	56	19	em
D7P7X5	HTP_002753	6re6	D	56	19	em
D7P7X5	HTP_002753	6re6	E	56	19	em
D7P7X5	HTP_002753	6re6	F	56	19	em
D7P7X5	HTP_002753	6re6	G	56	19	em
D7P7X5	HTP_002753	6re6	H	56	19	em
D7P7X5	HTP_002753	6re6	I	56	19	em
D7P7X5	HTP_002753	6re6	J	56	19	em
D7P7X5	HTP_002753	6re7	A	56	19	em
D7P7X5	HTP_002753	6re7	B	56	19	em
D7P7X5	HTP_002753	6re7	C	56	19	em
D7P7X5	HTP_002753	6re7	D	56	19	em
D7P7X5	HTP_002753	6re7	E	56	19	em
D7P7X5	HTP_002753	6re7	F	56	19	em
D7P7X5	HTP_002753	6re7	G	56	19	em
D7P7X5	HTP_002753	6re7	H	56	19	em
D7P7X5	HTP_002753	6re7	I	56	19	em
D7P7X5	HTP_002753	6re7	J	56	19	em
D7P7X5	HTP_002753	6re8	A	56	19	em
D7P7X5	HTP_002753	6re8	B	56	19	em
D7P7X5	HTP_002753	6re8	C	56	19	em
D7P7X5	HTP_002753	6re8	D	56	19	em
D7P7X5	HTP_002753	6re8	E	56	19	em
D7P7X5	HTP_002753	6re8	F	56	19	em
D7P7X5	HTP_002753	6re8	G	56	19	em
D7P7X5	HTP_002753	6re8	H	56	19	em
D7P7X5	HTP_002753	6re8	I	56	19	em
D7P7X5	HTP_002753	6re8	J	56	19	em
D7P7X5	HTP_002753	6re9	A	56	19	em
D7P7X5	HTP_002753	6re9	B	56	19	em
D7P7X5	HTP_002753	6re9	C	56	19	em
D7P7X5	HTP_002753	6re9	D	56	19	em
D7P7X5	HTP_002753	6re9	E	56	19	em
D7P7X5	HTP_002753	6re9	F	56	19	em
D7P7X5	HTP_002753	6re9	G	56	19	em
D7P7X5	HTP_002753	6re9	H	56	19	em
D7P7X5	HTP_002753	6re9	I	56	19	em
D7P7X5	HTP_002753	6re9	J	56	19	em
D7P7X5	HTP_002753	6rea	A	56	19	em
D7P7X5	HTP_002753	6rea	B	56	19	em
D7P7X5	HTP_002753	6rea	C	56	19	em
D7P7X5	HTP_002753	6rea	D	56	19	em
D7P7X5	HTP_002753	6rea	E	56	19	em
D7P7X5	HTP_002753	6rea	F	56	19	em
D7P7X5	HTP_002753	6rea	G	56	19	em
D7P7X5	HTP_002753	6rea	H	56	19	em
D7P7X5	HTP_002753	6rea	I	56	19	em
D7P7X5	HTP_002753	6rea	J	56	19	em
D7P7X5	HTP_002753	6reb	A	56	19	em
D7P7X5	HTP_002753	6reb	B	56	19	em
D7P7X5	HTP_002753	6reb	C	56	19	em
D7P7X5	HTP_002753	6reb	D	56	19	em
D7P7X5	HTP_002753	6reb	E	56	19	em
D7P7X5	HTP_002753	6reb	F	56	19	em
D7P7X5	HTP_002753	6reb	G	56	19	em
D7P7X5	HTP_002753	6reb	H	56	19	em
D7P7X5	HTP_002753	6reb	I	56	19	em
D7P7X5	HTP_002753	6reb	J	56	19	em
D7P7X5	HTP_002753	6rec	A	56	19	em
D7P7X5	HTP_002753	6rec	B	56	19	em
D7P7X5	HTP_002753	6rec	C	56	19	em
D7P7X5	HTP_002753	6rec	D	56	19	em
D7P7X5	HTP_002753	6rec	E	56	19	em
D7P7X5	HTP_002753	6rec	F	56	19	em
D7P7X5	HTP_002753	6rec	G	56	19	em
D7P7X5	HTP_002753	6rec	H	56	19	em
D7P7X5	HTP_002753	6rec	I	56	19	em
D7P7X5	HTP_002753	6rec	J	56	19	em
D7P7X5	HTP_002753	6red	A	56	19	em
D7P7X5	HTP_002753	6red	B	56	19	em
D7P7X5	HTP_002753	6red	C	56	19	em
D7P7X5	HTP_002753	6red	D	56	19	em
D7P7X5	HTP_002753	6red	E	56	19	em
D7P7X5	HTP_002753	6red	F	56	19	em
D7P7X5	HTP_002753	6red	G	56	19	em
D7P7X5	HTP_002753	6red	H	56	19	em
D7P7X5	HTP_002753	6red	I	56	19	em
D7P7X5	HTP_002753	6red	J	56	19	em
D7P7X5	HTP_002753	6ree	A	56	19	em
D7P7X5	HTP_002753	6ree	B	56	19	em
D7P7X5	HTP_002753	6ree	C	56	19	em
D7P7X5	HTP_002753	6ree	D	56	19	em
D7P7X5	HTP_002753	6ree	E	56	19	em
D7P7X5	HTP_002753	6ree	F	56	19	em
D7P7X5	HTP_002753	6ree	G	56	19	em
D7P7X5	HTP_002753	6ree	H	56	19	em
D7P7X5	HTP_002753	6ree	I	56	19	em
D7P7X5	HTP_002753	6ree	J	56	19	em
D7P7X5	HTP_002753	6ref	A	56	19	em
D7P7X5	HTP_002753	6ref	B	56	19	em
D7P7X5	HTP_002753	6ref	C	56	19	em
D7P7X5	HTP_002753	6ref	D	56	19	em
D7P7X5	HTP_002753	6ref	E	56	19	em
D7P7X5	HTP_002753	6ref	F	56	19	em
D7P7X5	HTP_002753	6ref	G	56	19	em
D7P7X5	HTP_002753	6ref	H	56	19	em
D7P7X5	HTP_002753	6ref	I	56	19	em
D7P7X5	HTP_002753	6ref	J	56	19	em
D7P7X5	HTP_002753	6rep	A	56	19	em
D7P7X5	HTP_002753	6rep	B	56	19	em
D7P7X5	HTP_002753	6rep	C	56	19	em
D7P7X5	HTP_002753	6rep	D	56	19	em
D7P7X5	HTP_002753	6rep	E	56	19	em
D7P7X5	HTP_002753	6rep	F	56	19	em
D7P7X5	HTP_002753	6rep	G	56	19	em
D7P7X5	HTP_002753	6rep	H	56	19	em
D7P7X5	HTP_002753	6rep	I	56	19	em
D7P7X5	HTP_002753	6rep	J	56	19	em
D7P7X5	HTP_002753	6rer	A	56	19	em
D7P7X5	HTP_002753	6rer	B	56	19	em
D7P7X5	HTP_002753	6rer	C	56	19	em
D7P7X5	HTP_002753	6rer	D	56	19	em
D7P7X5	HTP_002753	6rer	E	56	19	em
D7P7X5	HTP_002753	6rer	F	56	19	em
D7P7X5	HTP_002753	6rer	G	56	19	em
D7P7X5	HTP_002753	6rer	H	56	19	em
D7P7X5	HTP_002753	6rer	I	56	19	em
D7P7X5	HTP_002753	6rer	J	56	19	em
D7P7X5	HTP_002753	6res	A	56	19	em
D7P7X5	HTP_002753	6res	B	56	19	em
D7P7X5	HTP_002753	6res	C	56	19	em
D7P7X5	HTP_002753	6res	D	56	19	em
D7P7X5	HTP_002753	6res	E	56	19	em
D7P7X5	HTP_002753	6res	F	56	19	em
D7P7X5	HTP_002753	6res	G	56	19	em
D7P7X5	HTP_002753	6res	H	56	19	em
D7P7X5	HTP_002753	6res	I	56	19	em
D7P7X5	HTP_002753	6res	J	56	19	em
D7P7X5	HTP_002753	6ret	A	56	19	em
D7P7X5	HTP_002753	6ret	B	56	19	em
D7P7X5	HTP_002753	6ret	C	56	19	em
D7P7X5	HTP_002753	6ret	D	56	19	em
D7P7X5	HTP_002753	6ret	E	56	19	em
D7P7X5	HTP_002753	6ret	F	56	19	em
D7P7X5	HTP_002753	6ret	G	56	19	em
D7P7X5	HTP_002753	6ret	H	56	19	em
D7P7X5	HTP_002753	6ret	I	56	19	em
D7P7X5	HTP_002753	6ret	J	56	19	em
D7P7X5	HTP_002753	6reu	A	56	19	em
D7P7X5	HTP_002753	6reu	B	56	19	em
D7P7X5	HTP_002753	6reu	C	56	19	em
D7P7X5	HTP_002753	6reu	D	56	19	em
D7P7X5	HTP_002753	6reu	E	56	19	em
D7P7X5	HTP_002753	6reu	F	56	19	em
D7P7X5	HTP_002753	6reu	G	56	19	em
D7P7X5	HTP_002753	6reu	H	56	19	em
D7P7X5	HTP_002753	6reu	I	56	19	em
D7P7X5	HTP_002753	6reu	J	56	19	em
D7P7X5	HTP_000113	6f36	A	58	17	em
D7P7X5	HTP_000113	6f36	B	58	17	em
D7P7X5	HTP_000113	6f36	C	58	17	em
D7P7X5	HTP_000113	6f36	D	58	17	em
D7P7X5	HTP_000113	6f36	E	58	17	em
D7P7X5	HTP_000113	6f36	F	58	17	em
D7P7X5	HTP_000113	6f36	G	58	17	em
D7P7X5	HTP_000113	6f36	H	58	17	em
D7P7X5	HTP_000113	6f36	I	58	17	em
D7P7X5	HTP_000113	6f36	J	58	17	em
D7P7X5	HTP_000113	6rd4	A	58	19	em
D7P7X5	HTP_000113	6rd4	B	58	19	em
D7P7X5	HTP_000113	6rd4	C	58	19	em
D7P7X5	HTP_000113	6rd4	D	58	19	em
D7P7X5	HTP_000113	6rd4	E	58	19	em
D7P7X5	HTP_000113	6rd4	F	58	19	em
D7P7X5	HTP_000113	6rd4	G	58	19	em
D7P7X5	HTP_000113	6rd4	H	58	19	em
D7P7X5	HTP_000113	6rd4	I	58	19	em
D7P7X5	HTP_000113	6rd4	J	58	19	em
D7P7X5	HTP_000113	6rd7	A	58	19	em
D7P7X5	HTP_000113	6rd7	B	58	19	em
D7P7X5	HTP_000113	6rd7	C	58	19	em
D7P7X5	HTP_000113	6rd7	D	58	19	em
D7P7X5	HTP_000113	6rd7	E	58	19	em
D7P7X5	HTP_000113	6rd7	F	58	19	em
D7P7X5	HTP_000113	6rd7	G	58	19	em
D7P7X5	HTP_000113	6rd7	H	58	19	em
D7P7X5	HTP_000113	6rd7	I	58	19	em
D7P7X5	HTP_000113	6rd7	J	58	19	em
D7P7X5	HTP_000113	6rd8	A	58	19	em
D7P7X5	HTP_000113	6rd8	B	58	19	em
D7P7X5	HTP_000113	6rd8	C	58	19	em
D7P7X5	HTP_000113	6rd8	D	58	19	em
D7P7X5	HTP_000113	6rd8	E	58	19	em
D7P7X5	HTP_000113	6rd8	F	58	19	em
D7P7X5	HTP_000113	6rd8	G	58	19	em
D7P7X5	HTP_000113	6rd8	H	58	19	em
D7P7X5	HTP_000113	6rd8	I	58	19	em
D7P7X5	HTP_000113	6rd8	J	58	19	em
D7P7X5	HTP_000113	6rd9	A	58	19	em
D7P7X5	HTP_000113	6rd9	B	58	19	em
D7P7X5	HTP_000113	6rd9	C	58	19	em
D7P7X5	HTP_000113	6rd9	D	58	19	em
D7P7X5	HTP_000113	6rd9	E	58	19	em
D7P7X5	HTP_000113	6rd9	F	58	19	em
D7P7X5	HTP_000113	6rd9	G	58	19	em
D7P7X5	HTP_000113	6rd9	H	58	19	em
D7P7X5	HTP_000113	6rd9	I	58	19	em
D7P7X5	HTP_000113	6rd9	J	58	19	em
D7P7X5	HTP_000113	6rdb	A	58	19	em
D7P7X5	HTP_000113	6rdb	B	58	19	em
D7P7X5	HTP_000113	6rdb	C	58	19	em
D7P7X5	HTP_000113	6rdb	D	58	19	em
D7P7X5	HTP_000113	6rdb	E	58	19	em
D7P7X5	HTP_000113	6rdb	F	58	19	em
D7P7X5	HTP_000113	6rdb	G	58	19	em
D7P7X5	HTP_000113	6rdb	H	58	19	em
D7P7X5	HTP_000113	6rdb	I	58	19	em
D7P7X5	HTP_000113	6rdb	J	58	19	em
D7P7X5	HTP_000113	6rdc	A	58	19	em
D7P7X5	HTP_000113	6rdc	B	58	19	em
D7P7X5	HTP_000113	6rdc	C	58	19	em
D7P7X5	HTP_000113	6rdc	D	58	19	em
D7P7X5	HTP_000113	6rdc	E	58	19	em
D7P7X5	HTP_000113	6rdc	F	58	19	em
D7P7X5	HTP_000113	6rdc	G	58	19	em
D7P7X5	HTP_000113	6rdc	H	58	19	em
D7P7X5	HTP_000113	6rdc	I	58	19	em
D7P7X5	HTP_000113	6rdc	J	58	19	em
D7P7X5	HTP_000113	6rde	A	58	19	em
D7P7X5	HTP_000113	6rde	B	58	19	em
D7P7X5	HTP_000113	6rde	C	58	19	em
D7P7X5	HTP_000113	6rde	D	58	19	em
D7P7X5	HTP_000113	6rde	E	58	19	em
D7P7X5	HTP_000113	6rde	F	58	19	em
D7P7X5	HTP_000113	6rde	G	58	19	em
D7P7X5	HTP_000113	6rde	H	58	19	em
D7P7X5	HTP_000113	6rde	I	58	19	em
D7P7X5	HTP_000113	6rde	J	58	19	em
D7P7X5	HTP_000113	6rdg	A	58	19	em
D7P7X5	HTP_000113	6rdg	B	58	19	em
D7P7X5	HTP_000113	6rdg	C	58	19	em
D7P7X5	HTP_000113	6rdg	D	58	19	em
D7P7X5	HTP_000113	6rdg	E	58	19	em
D7P7X5	HTP_000113	6rdg	F	58	19	em
D7P7X5	HTP_000113	6rdg	G	58	19	em
D7P7X5	HTP_000113	6rdg	H	58	19	em
D7P7X5	HTP_000113	6rdg	I	58	19	em
D7P7X5	HTP_000113	6rdg	J	58	19	em
D7P7X5	HTP_000113	6rdh	A	58	19	em
D7P7X5	HTP_000113	6rdh	B	58	19	em
D7P7X5	HTP_000113	6rdh	C	58	19	em
D7P7X5	HTP_000113	6rdh	D	58	19	em
D7P7X5	HTP_000113	6rdh	E	58	19	em
D7P7X5	HTP_000113	6rdh	F	58	19	em
D7P7X5	HTP_000113	6rdh	G	58	19	em
D7P7X5	HTP_000113	6rdh	H	58	19	em
D7P7X5	HTP_000113	6rdh	I	58	19	em
D7P7X5	HTP_000113	6rdh	J	58	19	em
D7P7X5	HTP_000113	6rdi	A	58	19	em
D7P7X5	HTP_000113	6rdi	B	58	19	em
D7P7X5	HTP_000113	6rdi	C	58	19	em
D7P7X5	HTP_000113	6rdi	D	58	19	em
D7P7X5	HTP_000113	6rdi	E	58	19	em
D7P7X5	HTP_000113	6rdi	F	58	19	em
D7P7X5	HTP_000113	6rdi	G	58	19	em
D7P7X5	HTP_000113	6rdi	H	58	19	em
D7P7X5	HTP_000113	6rdi	I	58	19	em
D7P7X5	HTP_000113	6rdi	J	58	19	em
D7P7X5	HTP_000113	6rdj	A	58	19	em
D7P7X5	HTP_000113	6rdj	B	58	19	em
D7P7X5	HTP_000113	6rdj	C	58	19	em
D7P7X5	HTP_000113	6rdj	D	58	19	em
D7P7X5	HTP_000113	6rdj	E	58	19	em
D7P7X5	HTP_000113	6rdj	F	58	19	em
D7P7X5	HTP_000113	6rdj	G	58	19	em
D7P7X5	HTP_000113	6rdj	H	58	19	em
D7P7X5	HTP_000113	6rdj	I	58	19	em
D7P7X5	HTP_000113	6rdj	J	58	19	em
D7P7X5	HTP_000113	6rdk	A	58	19	em
D7P7X5	HTP_000113	6rdk	B	58	19	em
D7P7X5	HTP_000113	6rdk	C	58	19	em
D7P7X5	HTP_000113	6rdk	D	58	19	em
D7P7X5	HTP_000113	6rdk	E	58	19	em
D7P7X5	HTP_000113	6rdk	F	58	19	em
D7P7X5	HTP_000113	6rdk	G	58	19	em
D7P7X5	HTP_000113	6rdk	H	58	19	em
D7P7X5	HTP_000113	6rdk	I	58	19	em
D7P7X5	HTP_000113	6rdk	J	58	19	em
D7P7X5	HTP_000113	6rdl	A	58	19	em
D7P7X5	HTP_000113	6rdl	B	58	19	em
D7P7X5	HTP_000113	6rdl	C	58	19	em
D7P7X5	HTP_000113	6rdl	D	58	19	em
D7P7X5	HTP_000113	6rdl	E	58	19	em
D7P7X5	HTP_000113	6rdl	F	58	19	em
D7P7X5	HTP_000113	6rdl	G	58	19	em
D7P7X5	HTP_000113	6rdl	H	58	19	em
D7P7X5	HTP_000113	6rdl	I	58	19	em
D7P7X5	HTP_000113	6rdl	J	58	19	em
D7P7X5	HTP_000113	6rdm	A	58	19	em
D7P7X5	HTP_000113	6rdm	B	58	19	em
D7P7X5	HTP_000113	6rdm	C	58	19	em
D7P7X5	HTP_000113	6rdm	D	58	19	em
D7P7X5	HTP_000113	6rdm	E	58	19	em
D7P7X5	HTP_000113	6rdm	F	58	19	em
D7P7X5	HTP_000113	6rdm	G	58	19	em
D7P7X5	HTP_000113	6rdm	H	58	19	em
D7P7X5	HTP_000113	6rdm	I	58	19	em
D7P7X5	HTP_000113	6rdm	J	58	19	em
D7P7X5	HTP_000113	6rdn	A	58	19	em
D7P7X5	HTP_000113	6rdn	B	58	19	em
D7P7X5	HTP_000113	6rdn	C	58	19	em
D7P7X5	HTP_000113	6rdn	D	58	19	em
D7P7X5	HTP_000113	6rdn	E	58	19	em
D7P7X5	HTP_000113	6rdn	F	58	19	em
D7P7X5	HTP_000113	6rdn	G	58	19	em
D7P7X5	HTP_000113	6rdn	H	58	19	em
D7P7X5	HTP_000113	6rdn	I	58	19	em
D7P7X5	HTP_000113	6rdn	J	58	19	em
D7P7X5	HTP_000113	6rdo	A	58	19	em
D7P7X5	HTP_000113	6rdo	B	58	19	em
D7P7X5	HTP_000113	6rdo	C	58	19	em
D7P7X5	HTP_000113	6rdo	D	58	19	em
D7P7X5	HTP_000113	6rdo	E	58	19	em
D7P7X5	HTP_000113	6rdo	F	58	19	em
D7P7X5	HTP_000113	6rdo	G	58	19	em
D7P7X5	HTP_000113	6rdo	H	58	19	em
D7P7X5	HTP_000113	6rdo	I	58	19	em
D7P7X5	HTP_000113	6rdo	J	58	19	em
D7P7X5	HTP_000113	6rdp	A	58	19	em
D7P7X5	HTP_000113	6rdp	B	58	19	em
D7P7X5	HTP_000113	6rdp	C	58	19	em
D7P7X5	HTP_000113	6rdp	D	58	19	em
D7P7X5	HTP_000113	6rdp	E	58	19	em
D7P7X5	HTP_000113	6rdp	F	58	19	em
D7P7X5	HTP_000113	6rdp	G	58	19	em
D7P7X5	HTP_000113	6rdp	H	58	19	em
D7P7X5	HTP_000113	6rdp	I	58	19	em
D7P7X5	HTP_000113	6rdp	J	58	19	em
D7P7X5	HTP_000113	6rdq	A	58	19	em
D7P7X5	HTP_000113	6rdq	B	58	19	em
D7P7X5	HTP_000113	6rdq	C	58	19	em
D7P7X5	HTP_000113	6rdq	D	58	19	em
D7P7X5	HTP_000113	6rdq	E	58	19	em
D7P7X5	HTP_000113	6rdq	F	58	19	em
D7P7X5	HTP_000113	6rdq	G	58	19	em
D7P7X5	HTP_000113	6rdq	H	58	19	em
D7P7X5	HTP_000113	6rdq	I	58	19	em
D7P7X5	HTP_000113	6rdq	J	58	19	em
D7P7X5	HTP_000113	6rdr	A	58	19	em
D7P7X5	HTP_000113	6rdr	B	58	19	em
D7P7X5	HTP_000113	6rdr	C	58	19	em
D7P7X5	HTP_000113	6rdr	D	58	19	em
D7P7X5	HTP_000113	6rdr	E	58	19	em
D7P7X5	HTP_000113	6rdr	F	58	19	em
D7P7X5	HTP_000113	6rdr	G	58	19	em
D7P7X5	HTP_000113	6rdr	H	58	19	em
D7P7X5	HTP_000113	6rdr	I	58	19	em
D7P7X5	HTP_000113	6rdr	J	58	19	em
D7P7X5	HTP_000113	6rds	A	58	19	em
D7P7X5	HTP_000113	6rds	B	58	19	em
D7P7X5	HTP_000113	6rds	C	58	19	em
D7P7X5	HTP_000113	6rds	D	58	19	em
D7P7X5	HTP_000113	6rds	E	58	19	em
D7P7X5	HTP_000113	6rds	F	58	19	em
D7P7X5	HTP_000113	6rds	G	58	19	em
D7P7X5	HTP_000113	6rds	H	58	19	em
D7P7X5	HTP_000113	6rds	I	58	19	em
D7P7X5	HTP_000113	6rds	J	58	19	em
D7P7X5	HTP_000113	6rdt	A	58	19	em
D7P7X5	HTP_000113	6rdt	B	58	19	em
D7P7X5	HTP_000113	6rdt	C	58	19	em
D7P7X5	HTP_000113	6rdt	D	58	19	em
D7P7X5	HTP_000113	6rdt	E	58	19	em
D7P7X5	HTP_000113	6rdt	F	58	19	em
D7P7X5	HTP_000113	6rdt	G	58	19	em
D7P7X5	HTP_000113	6rdt	H	58	19	em
D7P7X5	HTP_000113	6rdt	I	58	19	em
D7P7X5	HTP_000113	6rdt	J	58	19	em
D7P7X5	HTP_000113	6rdu	A	58	19	em
D7P7X5	HTP_000113	6rdu	B	58	19	em
D7P7X5	HTP_000113	6rdu	C	58	19	em
D7P7X5	HTP_000113	6rdu	D	58	19	em
D7P7X5	HTP_000113	6rdu	E	58	19	em
D7P7X5	HTP_000113	6rdu	F	58	19	em
D7P7X5	HTP_000113	6rdu	G	58	19	em
D7P7X5	HTP_000113	6rdu	H	58	19	em
D7P7X5	HTP_000113	6rdu	I	58	19	em
D7P7X5	HTP_000113	6rdu	J	58	19	em
D7P7X5	HTP_000113	6rdv	A	58	19	em
D7P7X5	HTP_000113	6rdv	B	58	19	em
D7P7X5	HTP_000113	6rdv	C	58	19	em
D7P7X5	HTP_000113	6rdv	D	58	19	em
D7P7X5	HTP_000113	6rdv	E	58	19	em
D7P7X5	HTP_000113	6rdv	F	58	19	em
D7P7X5	HTP_000113	6rdv	G	58	19	em
D7P7X5	HTP_000113	6rdv	H	58	19	em
D7P7X5	HTP_000113	6rdv	I	58	19	em
D7P7X5	HTP_000113	6rdv	J	58	19	em
D7P7X5	HTP_000113	6rdw	A	58	19	em
D7P7X5	HTP_000113	6rdw	B	58	19	em
D7P7X5	HTP_000113	6rdw	C	58	19	em
D7P7X5	HTP_000113	6rdw	D	58	19	em
D7P7X5	HTP_000113	6rdw	E	58	19	em
D7P7X5	HTP_000113	6rdw	F	58	19	em
D7P7X5	HTP_000113	6rdw	G	58	19	em
D7P7X5	HTP_000113	6rdw	H	58	19	em
D7P7X5	HTP_000113	6rdw	I	58	19	em
D7P7X5	HTP_000113	6rdw	J	58	19	em
D7P7X5	HTP_000113	6rdx	A	58	19	em
D7P7X5	HTP_000113	6rdx	B	58	19	em
D7P7X5	HTP_000113	6rdx	C	58	19	em
D7P7X5	HTP_000113	6rdx	D	58	19	em
D7P7X5	HTP_000113	6rdx	E	58	19	em
D7P7X5	HTP_000113	6rdx	F	58	19	em
D7P7X5	HTP_000113	6rdx	G	58	19	em
D7P7X5	HTP_000113	6rdx	H	58	19	em
D7P7X5	HTP_000113	6rdx	I	58	19	em
D7P7X5	HTP_000113	6rdx	J	58	19	em
D7P7X5	HTP_000113	6rdy	A	58	19	em
D7P7X5	HTP_000113	6rdy	B	58	19	em
D7P7X5	HTP_000113	6rdy	C	58	19	em
D7P7X5	HTP_000113	6rdy	D	58	19	em
D7P7X5	HTP_000113	6rdy	E	58	19	em
D7P7X5	HTP_000113	6rdy	F	58	19	em
D7P7X5	HTP_000113	6rdy	G	58	19	em
D7P7X5	HTP_000113	6rdy	H	58	19	em
D7P7X5	HTP_000113	6rdy	I	58	19	em
D7P7X5	HTP_000113	6rdy	J	58	19	em
D7P7X5	HTP_000113	6rdz	A	58	19	em
D7P7X5	HTP_000113	6rdz	B	58	19	em
D7P7X5	HTP_000113	6rdz	C	58	19	em
D7P7X5	HTP_000113	6rdz	D	58	19	em
D7P7X5	HTP_000113	6rdz	E	58	19	em
D7P7X5	HTP_000113	6rdz	F	58	19	em
D7P7X5	HTP_000113	6rdz	G	58	19	em
D7P7X5	HTP_000113	6rdz	H	58	19	em
D7P7X5	HTP_000113	6rdz	I	58	19	em
D7P7X5	HTP_000113	6rdz	J	58	19	em
D7P7X5	HTP_000113	6re0	A	58	19	em
D7P7X5	HTP_000113	6re0	B	58	19	em
D7P7X5	HTP_000113	6re0	C	58	19	em
D7P7X5	HTP_000113	6re0	D	58	19	em
D7P7X5	HTP_000113	6re0	E	58	19	em
D7P7X5	HTP_000113	6re0	F	58	19	em
D7P7X5	HTP_000113	6re0	G	58	19	em
D7P7X5	HTP_000113	6re0	H	58	19	em
D7P7X5	HTP_000113	6re0	I	58	19	em
D7P7X5	HTP_000113	6re0	J	58	19	em
D7P7X5	HTP_000113	6re1	A	58	19	em
D7P7X5	HTP_000113	6re1	B	58	19	em
D7P7X5	HTP_000113	6re1	C	58	19	em
D7P7X5	HTP_000113	6re1	D	58	19	em
D7P7X5	HTP_000113	6re1	E	58	19	em
D7P7X5	HTP_000113	6re1	F	58	19	em
D7P7X5	HTP_000113	6re1	G	58	19	em
D7P7X5	HTP_000113	6re1	H	58	19	em
D7P7X5	HTP_000113	6re1	I	58	19	em
D7P7X5	HTP_000113	6re1	J	58	19	em
D7P7X5	HTP_000113	6re2	A	58	19	em
D7P7X5	HTP_000113	6re2	B	58	19	em
D7P7X5	HTP_000113	6re2	C	58	19	em
D7P7X5	HTP_000113	6re2	D	58	19	em
D7P7X5	HTP_000113	6re2	E	58	19	em
D7P7X5	HTP_000113	6re2	F	58	19	em
D7P7X5	HTP_000113	6re2	G	58	19	em
D7P7X5	HTP_000113	6re2	H	58	19	em
D7P7X5	HTP_000113	6re2	I	58	19	em
D7P7X5	HTP_000113	6re2	J	58	19	em
D7P7X5	HTP_000113	6re3	A	58	19	em
D7P7X5	HTP_000113	6re3	B	58	19	em
D7P7X5	HTP_000113	6re3	C	58	19	em
D7P7X5	HTP_000113	6re3	D	58	19	em
D7P7X5	HTP_000113	6re3	E	58	19	em
D7P7X5	HTP_000113	6re3	F	58	19	em
D7P7X5	HTP_000113	6re3	G	58	19	em
D7P7X5	HTP_000113	6re3	H	58	19	em
D7P7X5	HTP_000113	6re3	I	58	19	em
D7P7X5	HTP_000113	6re3	J	58	19	em
D7P7X5	HTP_000113	6re4	A	58	19	em
D7P7X5	HTP_000113	6re4	B	58	19	em
D7P7X5	HTP_000113	6re4	C	58	19	em
D7P7X5	HTP_000113	6re4	D	58	19	em
D7P7X5	HTP_000113	6re4	E	58	19	em
D7P7X5	HTP_000113	6re4	F	58	19	em
D7P7X5	HTP_000113	6re4	G	58	19	em
D7P7X5	HTP_000113	6re4	H	58	19	em
D7P7X5	HTP_000113	6re4	I	58	19	em
D7P7X5	HTP_000113	6re4	J	58	19	em
D7P7X5	HTP_000113	6re5	A	58	19	em
D7P7X5	HTP_000113	6re5	B	58	19	em
D7P7X5	HTP_000113	6re5	C	58	19	em
D7P7X5	HTP_000113	6re5	D	58	19	em
D7P7X5	HTP_000113	6re5	E	58	19	em
D7P7X5	HTP_000113	6re5	F	58	19	em
D7P7X5	HTP_000113	6re5	G	58	19	em
D7P7X5	HTP_000113	6re5	H	58	19	em
D7P7X5	HTP_000113	6re5	I	58	19	em
D7P7X5	HTP_000113	6re5	J	58	19	em
D7P7X5	HTP_000113	6re6	A	58	19	em
D7P7X5	HTP_000113	6re6	B	58	19	em
D7P7X5	HTP_000113	6re6	C	58	19	em
D7P7X5	HTP_000113	6re6	D	58	19	em
D7P7X5	HTP_000113	6re6	E	58	19	em
D7P7X5	HTP_000113	6re6	F	58	19	em
D7P7X5	HTP_000113	6re6	G	58	19	em
D7P7X5	HTP_000113	6re6	H	58	19	em
D7P7X5	HTP_000113	6re6	I	58	19	em
D7P7X5	HTP_000113	6re6	J	58	19	em
D7P7X5	HTP_000113	6re7	A	58	19	em
D7P7X5	HTP_000113	6re7	B	58	19	em
D7P7X5	HTP_000113	6re7	C	58	19	em
D7P7X5	HTP_000113	6re7	D	58	19	em
D7P7X5	HTP_000113	6re7	E	58	19	em
D7P7X5	HTP_000113	6re7	F	58	19	em
D7P7X5	HTP_000113	6re7	G	58	19	em
D7P7X5	HTP_000113	6re7	H	58	19	em
D7P7X5	HTP_000113	6re7	I	58	19	em
D7P7X5	HTP_000113	6re7	J	58	19	em
D7P7X5	HTP_000113	6re8	A	58	19	em
D7P7X5	HTP_000113	6re8	B	58	19	em
D7P7X5	HTP_000113	6re8	C	58	19	em
D7P7X5	HTP_000113	6re8	D	58	19	em
D7P7X5	HTP_000113	6re8	E	58	19	em
D7P7X5	HTP_000113	6re8	F	58	19	em
D7P7X5	HTP_000113	6re8	G	58	19	em
D7P7X5	HTP_000113	6re8	H	58	19	em
D7P7X5	HTP_000113	6re8	I	58	19	em
D7P7X5	HTP_000113	6re8	J	58	19	em
D7P7X5	HTP_000113	6re9	A	58	19	em
D7P7X5	HTP_000113	6re9	B	58	19	em
D7P7X5	HTP_000113	6re9	C	58	19	em
D7P7X5	HTP_000113	6re9	D	58	19	em
D7P7X5	HTP_000113	6re9	E	58	19	em
D7P7X5	HTP_000113	6re9	F	58	19	em
D7P7X5	HTP_000113	6re9	G	58	19	em
D7P7X5	HTP_000113	6re9	H	58	19	em
D7P7X5	HTP_000113	6re9	I	58	19	em
D7P7X5	HTP_000113	6re9	J	58	19	em
D7P7X5	HTP_000113	6rea	A	58	19	em
D7P7X5	HTP_000113	6rea	B	58	19	em
D7P7X5	HTP_000113	6rea	C	58	19	em
D7P7X5	HTP_000113	6rea	D	58	19	em
D7P7X5	HTP_000113	6rea	E	58	19	em
D7P7X5	HTP_000113	6rea	F	58	19	em
D7P7X5	HTP_000113	6rea	G	58	19	em
D7P7X5	HTP_000113	6rea	H	58	19	em
D7P7X5	HTP_000113	6rea	I	58	19	em
D7P7X5	HTP_000113	6rea	J	58	19	em
D7P7X5	HTP_000113	6reb	A	58	19	em
D7P7X5	HTP_000113	6reb	B	58	19	em
D7P7X5	HTP_000113	6reb	C	58	19	em
D7P7X5	HTP_000113	6reb	D	58	19	em
D7P7X5	HTP_000113	6reb	E	58	19	em
D7P7X5	HTP_000113	6reb	F	58	19	em
D7P7X5	HTP_000113	6reb	G	58	19	em
D7P7X5	HTP_000113	6reb	H	58	19	em
D7P7X5	HTP_000113	6reb	I	58	19	em
D7P7X5	HTP_000113	6reb	J	58	19	em
D7P7X5	HTP_000113	6rec	A	58	19	em
D7P7X5	HTP_000113	6rec	B	58	19	em
D7P7X5	HTP_000113	6rec	C	58	19	em
D7P7X5	HTP_000113	6rec	D	58	19	em
D7P7X5	HTP_000113	6rec	E	58	19	em
D7P7X5	HTP_000113	6rec	F	58	19	em
D7P7X5	HTP_000113	6rec	G	58	19	em
D7P7X5	HTP_000113	6rec	H	58	19	em
D7P7X5	HTP_000113	6rec	I	58	19	em
D7P7X5	HTP_000113	6rec	J	58	19	em
D7P7X5	HTP_000113	6red	A	58	19	em
D7P7X5	HTP_000113	6red	B	58	19	em
D7P7X5	HTP_000113	6red	C	58	19	em
D7P7X5	HTP_000113	6red	D	58	19	em
D7P7X5	HTP_000113	6red	E	58	19	em
D7P7X5	HTP_000113	6red	F	58	19	em
D7P7X5	HTP_000113	6red	G	58	19	em
D7P7X5	HTP_000113	6red	H	58	19	em
D7P7X5	HTP_000113	6red	I	58	19	em
D7P7X5	HTP_000113	6red	J	58	19	em
D7P7X5	HTP_000113	6ree	A	58	19	em
D7P7X5	HTP_000113	6ree	B	58	19	em
D7P7X5	HTP_000113	6ree	C	58	19	em
D7P7X5	HTP_000113	6ree	D	58	19	em
D7P7X5	HTP_000113	6ree	E	58	19	em
D7P7X5	HTP_000113	6ree	F	58	19	em
D7P7X5	HTP_000113	6ree	G	58	19	em
D7P7X5	HTP_000113	6ree	H	58	19	em
D7P7X5	HTP_000113	6ree	I	58	19	em
D7P7X5	HTP_000113	6ree	J	58	19	em
D7P7X5	HTP_000113	6ref	A	58	19	em
D7P7X5	HTP_000113	6ref	B	58	19	em
D7P7X5	HTP_000113	6ref	C	58	19	em
D7P7X5	HTP_000113	6ref	D	58	19	em
D7P7X5	HTP_000113	6ref	E	58	19	em
D7P7X5	HTP_000113	6ref	F	58	19	em
D7P7X5	HTP_000113	6ref	G	58	19	em
D7P7X5	HTP_000113	6ref	H	58	19	em
D7P7X5	HTP_000113	6ref	I	58	19	em
D7P7X5	HTP_000113	6ref	J	58	19	em
D7P7X5	HTP_000113	6rep	A	58	19	em
D7P7X5	HTP_000113	6rep	B	58	19	em
D7P7X5	HTP_000113	6rep	C	58	19	em
D7P7X5	HTP_000113	6rep	D	58	19	em
D7P7X5	HTP_000113	6rep	E	58	19	em
D7P7X5	HTP_000113	6rep	F	58	19	em
D7P7X5	HTP_000113	6rep	G	58	19	em
D7P7X5	HTP_000113	6rep	H	58	19	em
D7P7X5	HTP_000113	6rep	I	58	19	em
D7P7X5	HTP_000113	6rep	J	58	19	em
D7P7X5	HTP_000113	6rer	A	58	19	em
D7P7X5	HTP_000113	6rer	B	58	19	em
D7P7X5	HTP_000113	6rer	C	58	19	em
D7P7X5	HTP_000113	6rer	D	58	19	em
D7P7X5	HTP_000113	6rer	E	58	19	em
D7P7X5	HTP_000113	6rer	F	58	19	em
D7P7X5	HTP_000113	6rer	G	58	19	em
D7P7X5	HTP_000113	6rer	H	58	19	em
D7P7X5	HTP_000113	6rer	I	58	19	em
D7P7X5	HTP_000113	6rer	J	58	19	em
D7P7X5	HTP_000113	6res	A	58	19	em
D7P7X5	HTP_000113	6res	B	58	19	em
D7P7X5	HTP_000113	6res	C	58	19	em
D7P7X5	HTP_000113	6res	D	58	19	em
D7P7X5	HTP_000113	6res	E	58	19	em
D7P7X5	HTP_000113	6res	F	58	19	em
D7P7X5	HTP_000113	6res	G	58	19	em
D7P7X5	HTP_000113	6res	H	58	19	em
D7P7X5	HTP_000113	6res	I	58	19	em
D7P7X5	HTP_000113	6res	J	58	19	em
D7P7X5	HTP_000113	6ret	A	58	19	em
D7P7X5	HTP_000113	6ret	B	58	19	em
D7P7X5	HTP_000113	6ret	C	58	19	em
D7P7X5	HTP_000113	6ret	D	58	19	em
D7P7X5	HTP_000113	6ret	E	58	19	em
D7P7X5	HTP_000113	6ret	F	58	19	em
D7P7X5	HTP_000113	6ret	G	58	19	em
D7P7X5	HTP_000113	6ret	H	58	19	em
D7P7X5	HTP_000113	6ret	I	58	19	em
D7P7X5	HTP_000113	6ret	J	58	19	em
D7P7X5	HTP_000113	6reu	A	58	19	em
D7P7X5	HTP_000113	6reu	B	58	19	em
D7P7X5	HTP_000113	6reu	C	58	19	em
D7P7X5	HTP_000113	6reu	D	58	19	em
D7P7X5	HTP_000113	6reu	E	58	19	em
D7P7X5	HTP_000113	6reu	F	58	19	em
D7P7X5	HTP_000113	6reu	G	58	19	em
D7P7X5	HTP_000113	6reu	H	58	19	em
D7P7X5	HTP_000113	6reu	I	58	19	em
D7P7X5	HTP_000113	6reu	J	58	19	em
D7P7X5	HTP_001231	6f36	A	57	17	em
D7P7X5	HTP_001231	6f36	B	57	17	em
D7P7X5	HTP_001231	6f36	C	57	17	em
D7P7X5	HTP_001231	6f36	D	57	17	em
D7P7X5	HTP_001231	6f36	E	57	17	em
D7P7X5	HTP_001231	6f36	F	57	17	em
D7P7X5	HTP_001231	6f36	G	57	17	em
D7P7X5	HTP_001231	6f36	H	57	17	em
D7P7X5	HTP_001231	6f36	I	57	17	em
D7P7X5	HTP_001231	6f36	J	57	17	em
D7P7X5	HTP_001231	6rd4	A	57	19	em
D7P7X5	HTP_001231	6rd4	B	57	19	em
D7P7X5	HTP_001231	6rd4	C	57	19	em
D7P7X5	HTP_001231	6rd4	D	57	19	em
D7P7X5	HTP_001231	6rd4	E	57	19	em
D7P7X5	HTP_001231	6rd4	F	57	19	em
D7P7X5	HTP_001231	6rd4	G	57	19	em
D7P7X5	HTP_001231	6rd4	H	57	19	em
D7P7X5	HTP_001231	6rd4	I	57	19	em
D7P7X5	HTP_001231	6rd4	J	57	19	em
D7P7X5	HTP_001231	6rd7	A	57	19	em
D7P7X5	HTP_001231	6rd7	B	57	19	em
D7P7X5	HTP_001231	6rd7	C	57	19	em
D7P7X5	HTP_001231	6rd7	D	57	19	em
D7P7X5	HTP_001231	6rd7	E	57	19	em
D7P7X5	HTP_001231	6rd7	F	57	19	em
D7P7X5	HTP_001231	6rd7	G	57	19	em
D7P7X5	HTP_001231	6rd7	H	57	19	em
D7P7X5	HTP_001231	6rd7	I	57	19	em
D7P7X5	HTP_001231	6rd7	J	57	19	em
D7P7X5	HTP_001231	6rd8	A	57	19	em
D7P7X5	HTP_001231	6rd8	B	57	19	em
D7P7X5	HTP_001231	6rd8	C	57	19	em
D7P7X5	HTP_001231	6rd8	D	57	19	em
D7P7X5	HTP_001231	6rd8	E	57	19	em
D7P7X5	HTP_001231	6rd8	F	57	19	em
D7P7X5	HTP_001231	6rd8	G	57	19	em
D7P7X5	HTP_001231	6rd8	H	57	19	em
D7P7X5	HTP_001231	6rd8	I	57	19	em
D7P7X5	HTP_001231	6rd8	J	57	19	em
D7P7X5	HTP_001231	6rd9	A	57	19	em
D7P7X5	HTP_001231	6rd9	B	57	19	em
D7P7X5	HTP_001231	6rd9	C	57	19	em
D7P7X5	HTP_001231	6rd9	D	57	19	em
D7P7X5	HTP_001231	6rd9	E	57	19	em
D7P7X5	HTP_001231	6rd9	F	57	19	em
D7P7X5	HTP_001231	6rd9	G	57	19	em
D7P7X5	HTP_001231	6rd9	H	57	19	em
D7P7X5	HTP_001231	6rd9	I	57	19	em
D7P7X5	HTP_001231	6rd9	J	57	19	em
D7P7X5	HTP_001231	6rdb	A	57	19	em
D7P7X5	HTP_001231	6rdb	B	57	19	em
D7P7X5	HTP_001231	6rdb	C	57	19	em
D7P7X5	HTP_001231	6rdb	D	57	19	em
D7P7X5	HTP_001231	6rdb	E	57	19	em
D7P7X5	HTP_001231	6rdb	F	57	19	em
D7P7X5	HTP_001231	6rdb	G	57	19	em
D7P7X5	HTP_001231	6rdb	H	57	19	em
D7P7X5	HTP_001231	6rdb	I	57	19	em
D7P7X5	HTP_001231	6rdb	J	57	19	em
D7P7X5	HTP_001231	6rdc	A	57	19	em
D7P7X5	HTP_001231	6rdc	B	57	19	em
D7P7X5	HTP_001231	6rdc	C	57	19	em
D7P7X5	HTP_001231	6rdc	D	57	19	em
D7P7X5	HTP_001231	6rdc	E	57	19	em
D7P7X5	HTP_001231	6rdc	F	57	19	em
D7P7X5	HTP_001231	6rdc	G	57	19	em
D7P7X5	HTP_001231	6rdc	H	57	19	em
D7P7X5	HTP_001231	6rdc	I	57	19	em
D7P7X5	HTP_001231	6rdc	J	57	19	em
D7P7X5	HTP_001231	6rde	A	57	19	em
D7P7X5	HTP_001231	6rde	B	57	19	em
D7P7X5	HTP_001231	6rde	C	57	19	em
D7P7X5	HTP_001231	6rde	D	57	19	em
D7P7X5	HTP_001231	6rde	E	57	19	em
D7P7X5	HTP_001231	6rde	F	57	19	em
D7P7X5	HTP_001231	6rde	G	57	19	em
D7P7X5	HTP_001231	6rde	H	57	19	em
D7P7X5	HTP_001231	6rde	I	57	19	em
D7P7X5	HTP_001231	6rde	J	57	19	em
D7P7X5	HTP_001231	6rdg	A	57	19	em
D7P7X5	HTP_001231	6rdg	B	57	19	em
D7P7X5	HTP_001231	6rdg	C	57	19	em
D7P7X5	HTP_001231	6rdg	D	57	19	em
D7P7X5	HTP_001231	6rdg	E	57	19	em
D7P7X5	HTP_001231	6rdg	F	57	19	em
D7P7X5	HTP_001231	6rdg	G	57	19	em
D7P7X5	HTP_001231	6rdg	H	57	19	em
D7P7X5	HTP_001231	6rdg	I	57	19	em
D7P7X5	HTP_001231	6rdg	J	57	19	em
D7P7X5	HTP_001231	6rdh	A	57	19	em
D7P7X5	HTP_001231	6rdh	B	57	19	em
D7P7X5	HTP_001231	6rdh	C	57	19	em
D7P7X5	HTP_001231	6rdh	D	57	19	em
D7P7X5	HTP_001231	6rdh	E	57	19	em
D7P7X5	HTP_001231	6rdh	F	57	19	em
D7P7X5	HTP_001231	6rdh	G	57	19	em
D7P7X5	HTP_001231	6rdh	H	57	19	em
D7P7X5	HTP_001231	6rdh	I	57	19	em
D7P7X5	HTP_001231	6rdh	J	57	19	em
D7P7X5	HTP_001231	6rdi	A	57	19	em
D7P7X5	HTP_001231	6rdi	B	57	19	em
D7P7X5	HTP_001231	6rdi	C	57	19	em
D7P7X5	HTP_001231	6rdi	D	57	19	em
D7P7X5	HTP_001231	6rdi	E	57	19	em
D7P7X5	HTP_001231	6rdi	F	57	19	em
D7P7X5	HTP_001231	6rdi	G	57	19	em
D7P7X5	HTP_001231	6rdi	H	57	19	em
D7P7X5	HTP_001231	6rdi	I	57	19	em
D7P7X5	HTP_001231	6rdi	J	57	19	em
D7P7X5	HTP_001231	6rdj	A	57	19	em
D7P7X5	HTP_001231	6rdj	B	57	19	em
D7P7X5	HTP_001231	6rdj	C	57	19	em
D7P7X5	HTP_001231	6rdj	D	57	19	em
D7P7X5	HTP_001231	6rdj	E	57	19	em
D7P7X5	HTP_001231	6rdj	F	57	19	em
D7P7X5	HTP_001231	6rdj	G	57	19	em
D7P7X5	HTP_001231	6rdj	H	57	19	em
D7P7X5	HTP_001231	6rdj	I	57	19	em
D7P7X5	HTP_001231	6rdj	J	57	19	em
D7P7X5	HTP_001231	6rdk	A	57	19	em
D7P7X5	HTP_001231	6rdk	B	57	19	em
D7P7X5	HTP_001231	6rdk	C	57	19	em
D7P7X5	HTP_001231	6rdk	D	57	19	em
D7P7X5	HTP_001231	6rdk	E	57	19	em
D7P7X5	HTP_001231	6rdk	F	57	19	em
D7P7X5	HTP_001231	6rdk	G	57	19	em
D7P7X5	HTP_001231	6rdk	H	57	19	em
D7P7X5	HTP_001231	6rdk	I	57	19	em
D7P7X5	HTP_001231	6rdk	J	57	19	em
D7P7X5	HTP_001231	6rdl	A	57	19	em
D7P7X5	HTP_001231	6rdl	B	57	19	em
D7P7X5	HTP_001231	6rdl	C	57	19	em
D7P7X5	HTP_001231	6rdl	D	57	19	em
D7P7X5	HTP_001231	6rdl	E	57	19	em
D7P7X5	HTP_001231	6rdl	F	57	19	em
D7P7X5	HTP_001231	6rdl	G	57	19	em
D7P7X5	HTP_001231	6rdl	H	57	19	em
D7P7X5	HTP_001231	6rdl	I	57	19	em
D7P7X5	HTP_001231	6rdl	J	57	19	em
D7P7X5	HTP_001231	6rdm	A	57	19	em
D7P7X5	HTP_001231	6rdm	B	57	19	em
D7P7X5	HTP_001231	6rdm	C	57	19	em
D7P7X5	HTP_001231	6rdm	D	57	19	em
D7P7X5	HTP_001231	6rdm	E	57	19	em
D7P7X5	HTP_001231	6rdm	F	57	19	em
D7P7X5	HTP_001231	6rdm	G	57	19	em
D7P7X5	HTP_001231	6rdm	H	57	19	em
D7P7X5	HTP_001231	6rdm	I	57	19	em
D7P7X5	HTP_001231	6rdm	J	57	19	em
D7P7X5	HTP_001231	6rdn	A	57	19	em
D7P7X5	HTP_001231	6rdn	B	57	19	em
D7P7X5	HTP_001231	6rdn	C	57	19	em
D7P7X5	HTP_001231	6rdn	D	57	19	em
D7P7X5	HTP_001231	6rdn	E	57	19	em
D7P7X5	HTP_001231	6rdn	F	57	19	em
D7P7X5	HTP_001231	6rdn	G	57	19	em
D7P7X5	HTP_001231	6rdn	H	57	19	em
D7P7X5	HTP_001231	6rdn	I	57	19	em
D7P7X5	HTP_001231	6rdn	J	57	19	em
D7P7X5	HTP_001231	6rdo	A	57	19	em
D7P7X5	HTP_001231	6rdo	B	57	19	em
D7P7X5	HTP_001231	6rdo	C	57	19	em
D7P7X5	HTP_001231	6rdo	D	57	19	em
D7P7X5	HTP_001231	6rdo	E	57	19	em
D7P7X5	HTP_001231	6rdo	F	57	19	em
D7P7X5	HTP_001231	6rdo	G	57	19	em
D7P7X5	HTP_001231	6rdo	H	57	19	em
D7P7X5	HTP_001231	6rdo	I	57	19	em
D7P7X5	HTP_001231	6rdo	J	57	19	em
D7P7X5	HTP_001231	6rdp	A	57	19	em
D7P7X5	HTP_001231	6rdp	B	57	19	em
D7P7X5	HTP_001231	6rdp	C	57	19	em
D7P7X5	HTP_001231	6rdp	D	57	19	em
D7P7X5	HTP_001231	6rdp	E	57	19	em
D7P7X5	HTP_001231	6rdp	F	57	19	em
D7P7X5	HTP_001231	6rdp	G	57	19	em
D7P7X5	HTP_001231	6rdp	H	57	19	em
D7P7X5	HTP_001231	6rdp	I	57	19	em
D7P7X5	HTP_001231	6rdp	J	57	19	em
D7P7X5	HTP_001231	6rdq	A	57	19	em
D7P7X5	HTP_001231	6rdq	B	57	19	em
D7P7X5	HTP_001231	6rdq	C	57	19	em
D7P7X5	HTP_001231	6rdq	D	57	19	em
D7P7X5	HTP_001231	6rdq	E	57	19	em
D7P7X5	HTP_001231	6rdq	F	57	19	em
D7P7X5	HTP_001231	6rdq	G	57	19	em
D7P7X5	HTP_001231	6rdq	H	57	19	em
D7P7X5	HTP_001231	6rdq	I	57	19	em
D7P7X5	HTP_001231	6rdq	J	57	19	em
D7P7X5	HTP_001231	6rdr	A	57	19	em
D7P7X5	HTP_001231	6rdr	B	57	19	em
D7P7X5	HTP_001231	6rdr	C	57	19	em
D7P7X5	HTP_001231	6rdr	D	57	19	em
D7P7X5	HTP_001231	6rdr	E	57	19	em
D7P7X5	HTP_001231	6rdr	F	57	19	em
D7P7X5	HTP_001231	6rdr	G	57	19	em
D7P7X5	HTP_001231	6rdr	H	57	19	em
D7P7X5	HTP_001231	6rdr	I	57	19	em
D7P7X5	HTP_001231	6rdr	J	57	19	em
D7P7X5	HTP_001231	6rds	A	57	19	em
D7P7X5	HTP_001231	6rds	B	57	19	em
D7P7X5	HTP_001231	6rds	C	57	19	em
D7P7X5	HTP_001231	6rds	D	57	19	em
D7P7X5	HTP_001231	6rds	E	57	19	em
D7P7X5	HTP_001231	6rds	F	57	19	em
D7P7X5	HTP_001231	6rds	G	57	19	em
D7P7X5	HTP_001231	6rds	H	57	19	em
D7P7X5	HTP_001231	6rds	I	57	19	em
D7P7X5	HTP_001231	6rds	J	57	19	em
D7P7X5	HTP_001231	6rdt	A	57	19	em
D7P7X5	HTP_001231	6rdt	B	57	19	em
D7P7X5	HTP_001231	6rdt	C	57	19	em
D7P7X5	HTP_001231	6rdt	D	57	19	em
D7P7X5	HTP_001231	6rdt	E	57	19	em
D7P7X5	HTP_001231	6rdt	F	57	19	em
D7P7X5	HTP_001231	6rdt	G	57	19	em
D7P7X5	HTP_001231	6rdt	H	57	19	em
D7P7X5	HTP_001231	6rdt	I	57	19	em
D7P7X5	HTP_001231	6rdt	J	57	19	em
D7P7X5	HTP_001231	6rdu	A	57	19	em
D7P7X5	HTP_001231	6rdu	B	57	19	em
D7P7X5	HTP_001231	6rdu	C	57	19	em
D7P7X5	HTP_001231	6rdu	D	57	19	em
D7P7X5	HTP_001231	6rdu	E	57	19	em
D7P7X5	HTP_001231	6rdu	F	57	19	em
D7P7X5	HTP_001231	6rdu	G	57	19	em
D7P7X5	HTP_001231	6rdu	H	57	19	em
D7P7X5	HTP_001231	6rdu	I	57	19	em
D7P7X5	HTP_001231	6rdu	J	57	19	em
D7P7X5	HTP_001231	6rdv	A	57	19	em
D7P7X5	HTP_001231	6rdv	B	57	19	em
D7P7X5	HTP_001231	6rdv	C	57	19	em
D7P7X5	HTP_001231	6rdv	D	57	19	em
D7P7X5	HTP_001231	6rdv	E	57	19	em
D7P7X5	HTP_001231	6rdv	F	57	19	em
D7P7X5	HTP_001231	6rdv	G	57	19	em
D7P7X5	HTP_001231	6rdv	H	57	19	em
D7P7X5	HTP_001231	6rdv	I	57	19	em
D7P7X5	HTP_001231	6rdv	J	57	19	em
D7P7X5	HTP_001231	6rdw	A	57	19	em
D7P7X5	HTP_001231	6rdw	B	57	19	em
D7P7X5	HTP_001231	6rdw	C	57	19	em
D7P7X5	HTP_001231	6rdw	D	57	19	em
D7P7X5	HTP_001231	6rdw	E	57	19	em
D7P7X5	HTP_001231	6rdw	F	57	19	em
D7P7X5	HTP_001231	6rdw	G	57	19	em
D7P7X5	HTP_001231	6rdw	H	57	19	em
D7P7X5	HTP_001231	6rdw	I	57	19	em
D7P7X5	HTP_001231	6rdw	J	57	19	em
D7P7X5	HTP_001231	6rdx	A	57	19	em
D7P7X5	HTP_001231	6rdx	B	57	19	em
D7P7X5	HTP_001231	6rdx	C	57	19	em
D7P7X5	HTP_001231	6rdx	D	57	19	em
D7P7X5	HTP_001231	6rdx	E	57	19	em
D7P7X5	HTP_001231	6rdx	F	57	19	em
D7P7X5	HTP_001231	6rdx	G	57	19	em
D7P7X5	HTP_001231	6rdx	H	57	19	em
D7P7X5	HTP_001231	6rdx	I	57	19	em
D7P7X5	HTP_001231	6rdx	J	57	19	em
D7P7X5	HTP_001231	6rdy	A	57	19	em
D7P7X5	HTP_001231	6rdy	B	57	19	em
D7P7X5	HTP_001231	6rdy	C	57	19	em
D7P7X5	HTP_001231	6rdy	D	57	19	em
D7P7X5	HTP_001231	6rdy	E	57	19	em
D7P7X5	HTP_001231	6rdy	F	57	19	em
D7P7X5	HTP_001231	6rdy	G	57	19	em
D7P7X5	HTP_001231	6rdy	H	57	19	em
D7P7X5	HTP_001231	6rdy	I	57	19	em
D7P7X5	HTP_001231	6rdy	J	57	19	em
D7P7X5	HTP_001231	6rdz	A	57	19	em
D7P7X5	HTP_001231	6rdz	B	57	19	em
D7P7X5	HTP_001231	6rdz	C	57	19	em
D7P7X5	HTP_001231	6rdz	D	57	19	em
D7P7X5	HTP_001231	6rdz	E	57	19	em
D7P7X5	HTP_001231	6rdz	F	57	19	em
D7P7X5	HTP_001231	6rdz	G	57	19	em
D7P7X5	HTP_001231	6rdz	H	57	19	em
D7P7X5	HTP_001231	6rdz	I	57	19	em
D7P7X5	HTP_001231	6rdz	J	57	19	em
D7P7X5	HTP_001231	6re0	A	57	19	em
D7P7X5	HTP_001231	6re0	B	57	19	em
D7P7X5	HTP_001231	6re0	C	57	19	em
D7P7X5	HTP_001231	6re0	D	57	19	em
D7P7X5	HTP_001231	6re0	E	57	19	em
D7P7X5	HTP_001231	6re0	F	57	19	em
D7P7X5	HTP_001231	6re0	G	57	19	em
D7P7X5	HTP_001231	6re0	H	57	19	em
D7P7X5	HTP_001231	6re0	I	57	19	em
D7P7X5	HTP_001231	6re0	J	57	19	em
D7P7X5	HTP_001231	6re1	A	57	19	em
D7P7X5	HTP_001231	6re1	B	57	19	em
D7P7X5	HTP_001231	6re1	C	57	19	em
D7P7X5	HTP_001231	6re1	D	57	19	em
D7P7X5	HTP_001231	6re1	E	57	19	em
D7P7X5	HTP_001231	6re1	F	57	19	em
D7P7X5	HTP_001231	6re1	G	57	19	em
D7P7X5	HTP_001231	6re1	H	57	19	em
D7P7X5	HTP_001231	6re1	I	57	19	em
D7P7X5	HTP_001231	6re1	J	57	19	em
D7P7X5	HTP_001231	6re2	A	57	19	em
D7P7X5	HTP_001231	6re2	B	57	19	em
D7P7X5	HTP_001231	6re2	C	57	19	em
D7P7X5	HTP_001231	6re2	D	57	19	em
D7P7X5	HTP_001231	6re2	E	57	19	em
D7P7X5	HTP_001231	6re2	F	57	19	em
D7P7X5	HTP_001231	6re2	G	57	19	em
D7P7X5	HTP_001231	6re2	H	57	19	em
D7P7X5	HTP_001231	6re2	I	57	19	em
D7P7X5	HTP_001231	6re2	J	57	19	em
D7P7X5	HTP_001231	6re3	A	57	19	em
D7P7X5	HTP_001231	6re3	B	57	19	em
D7P7X5	HTP_001231	6re3	C	57	19	em
D7P7X5	HTP_001231	6re3	D	57	19	em
D7P7X5	HTP_001231	6re3	E	57	19	em
D7P7X5	HTP_001231	6re3	F	57	19	em
D7P7X5	HTP_001231	6re3	G	57	19	em
D7P7X5	HTP_001231	6re3	H	57	19	em
D7P7X5	HTP_001231	6re3	I	57	19	em
D7P7X5	HTP_001231	6re3	J	57	19	em
D7P7X5	HTP_001231	6re4	A	57	19	em
D7P7X5	HTP_001231	6re4	B	57	19	em
D7P7X5	HTP_001231	6re4	C	57	19	em
D7P7X5	HTP_001231	6re4	D	57	19	em
D7P7X5	HTP_001231	6re4	E	57	19	em
D7P7X5	HTP_001231	6re4	F	57	19	em
D7P7X5	HTP_001231	6re4	G	57	19	em
D7P7X5	HTP_001231	6re4	H	57	19	em
D7P7X5	HTP_001231	6re4	I	57	19	em
D7P7X5	HTP_001231	6re4	J	57	19	em
D7P7X5	HTP_001231	6re5	A	57	19	em
D7P7X5	HTP_001231	6re5	B	57	19	em
D7P7X5	HTP_001231	6re5	C	57	19	em
D7P7X5	HTP_001231	6re5	D	57	19	em
D7P7X5	HTP_001231	6re5	E	57	19	em
D7P7X5	HTP_001231	6re5	F	57	19	em
D7P7X5	HTP_001231	6re5	G	57	19	em
D7P7X5	HTP_001231	6re5	H	57	19	em
D7P7X5	HTP_001231	6re5	I	57	19	em
D7P7X5	HTP_001231	6re5	J	57	19	em
D7P7X5	HTP_001231	6re6	A	57	19	em
D7P7X5	HTP_001231	6re6	B	57	19	em
D7P7X5	HTP_001231	6re6	C	57	19	em
D7P7X5	HTP_001231	6re6	D	57	19	em
D7P7X5	HTP_001231	6re6	E	57	19	em
D7P7X5	HTP_001231	6re6	F	57	19	em
D7P7X5	HTP_001231	6re6	G	57	19	em
D7P7X5	HTP_001231	6re6	H	57	19	em
D7P7X5	HTP_001231	6re6	I	57	19	em
D7P7X5	HTP_001231	6re6	J	57	19	em
D7P7X5	HTP_001231	6re7	A	57	19	em
D7P7X5	HTP_001231	6re7	B	57	19	em
D7P7X5	HTP_001231	6re7	C	57	19	em
D7P7X5	HTP_001231	6re7	D	57	19	em
D7P7X5	HTP_001231	6re7	E	57	19	em
D7P7X5	HTP_001231	6re7	F	57	19	em
D7P7X5	HTP_001231	6re7	G	57	19	em
D7P7X5	HTP_001231	6re7	H	57	19	em
D7P7X5	HTP_001231	6re7	I	57	19	em
D7P7X5	HTP_001231	6re7	J	57	19	em
D7P7X5	HTP_001231	6re8	A	57	19	em
D7P7X5	HTP_001231	6re8	B	57	19	em
D7P7X5	HTP_001231	6re8	C	57	19	em
D7P7X5	HTP_001231	6re8	D	57	19	em
D7P7X5	HTP_001231	6re8	E	57	19	em
D7P7X5	HTP_001231	6re8	F	57	19	em
D7P7X5	HTP_001231	6re8	G	57	19	em
D7P7X5	HTP_001231	6re8	H	57	19	em
D7P7X5	HTP_001231	6re8	I	57	19	em
D7P7X5	HTP_001231	6re8	J	57	19	em
D7P7X5	HTP_001231	6re9	A	57	19	em
D7P7X5	HTP_001231	6re9	B	57	19	em
D7P7X5	HTP_001231	6re9	C	57	19	em
D7P7X5	HTP_001231	6re9	D	57	19	em
D7P7X5	HTP_001231	6re9	E	57	19	em
D7P7X5	HTP_001231	6re9	F	57	19	em
D7P7X5	HTP_001231	6re9	G	57	19	em
D7P7X5	HTP_001231	6re9	H	57	19	em
D7P7X5	HTP_001231	6re9	I	57	19	em
D7P7X5	HTP_001231	6re9	J	57	19	em
D7P7X5	HTP_001231	6rea	A	57	19	em
D7P7X5	HTP_001231	6rea	B	57	19	em
D7P7X5	HTP_001231	6rea	C	57	19	em
D7P7X5	HTP_001231	6rea	D	57	19	em
D7P7X5	HTP_001231	6rea	E	57	19	em
D7P7X5	HTP_001231	6rea	F	57	19	em
D7P7X5	HTP_001231	6rea	G	57	19	em
D7P7X5	HTP_001231	6rea	H	57	19	em
D7P7X5	HTP_001231	6rea	I	57	19	em
D7P7X5	HTP_001231	6rea	J	57	19	em
D7P7X5	HTP_001231	6reb	A	57	19	em
D7P7X5	HTP_001231	6reb	B	57	19	em
D7P7X5	HTP_001231	6reb	C	57	19	em
D7P7X5	HTP_001231	6reb	D	57	19	em
D7P7X5	HTP_001231	6reb	E	57	19	em
D7P7X5	HTP_001231	6reb	F	57	19	em
D7P7X5	HTP_001231	6reb	G	57	19	em
D7P7X5	HTP_001231	6reb	H	57	19	em
D7P7X5	HTP_001231	6reb	I	57	19	em
D7P7X5	HTP_001231	6reb	J	57	19	em
D7P7X5	HTP_001231	6rec	A	57	19	em
D7P7X5	HTP_001231	6rec	B	57	19	em
D7P7X5	HTP_001231	6rec	C	57	19	em
D7P7X5	HTP_001231	6rec	D	57	19	em
D7P7X5	HTP_001231	6rec	E	57	19	em
D7P7X5	HTP_001231	6rec	F	57	19	em
D7P7X5	HTP_001231	6rec	G	57	19	em
D7P7X5	HTP_001231	6rec	H	57	19	em
D7P7X5	HTP_001231	6rec	I	57	19	em
D7P7X5	HTP_001231	6rec	J	57	19	em
D7P7X5	HTP_001231	6red	A	57	19	em
D7P7X5	HTP_001231	6red	B	57	19	em
D7P7X5	HTP_001231	6red	C	57	19	em
D7P7X5	HTP_001231	6red	D	57	19	em
D7P7X5	HTP_001231	6red	E	57	19	em
D7P7X5	HTP_001231	6red	F	57	19	em
D7P7X5	HTP_001231	6red	G	57	19	em
D7P7X5	HTP_001231	6red	H	57	19	em
D7P7X5	HTP_001231	6red	I	57	19	em
D7P7X5	HTP_001231	6red	J	57	19	em
D7P7X5	HTP_001231	6ree	A	57	19	em
D7P7X5	HTP_001231	6ree	B	57	19	em
D7P7X5	HTP_001231	6ree	C	57	19	em
D7P7X5	HTP_001231	6ree	D	57	19	em
D7P7X5	HTP_001231	6ree	E	57	19	em
D7P7X5	HTP_001231	6ree	F	57	19	em
D7P7X5	HTP_001231	6ree	G	57	19	em
D7P7X5	HTP_001231	6ree	H	57	19	em
D7P7X5	HTP_001231	6ree	I	57	19	em
D7P7X5	HTP_001231	6ree	J	57	19	em
D7P7X5	HTP_001231	6ref	A	57	19	em
D7P7X5	HTP_001231	6ref	B	57	19	em
D7P7X5	HTP_001231	6ref	C	57	19	em
D7P7X5	HTP_001231	6ref	D	57	19	em
D7P7X5	HTP_001231	6ref	E	57	19	em
D7P7X5	HTP_001231	6ref	F	57	19	em
D7P7X5	HTP_001231	6ref	G	57	19	em
D7P7X5	HTP_001231	6ref	H	57	19	em
D7P7X5	HTP_001231	6ref	I	57	19	em
D7P7X5	HTP_001231	6ref	J	57	19	em
D7P7X5	HTP_001231	6rep	A	57	19	em
D7P7X5	HTP_001231	6rep	B	57	19	em
D7P7X5	HTP_001231	6rep	C	57	19	em
D7P7X5	HTP_001231	6rep	D	57	19	em
D7P7X5	HTP_001231	6rep	E	57	19	em
D7P7X5	HTP_001231	6rep	F	57	19	em
D7P7X5	HTP_001231	6rep	G	57	19	em
D7P7X5	HTP_001231	6rep	H	57	19	em
D7P7X5	HTP_001231	6rep	I	57	19	em
D7P7X5	HTP_001231	6rep	J	57	19	em
D7P7X5	HTP_001231	6rer	A	57	19	em
D7P7X5	HTP_001231	6rer	B	57	19	em
D7P7X5	HTP_001231	6rer	C	57	19	em
D7P7X5	HTP_001231	6rer	D	57	19	em
D7P7X5	HTP_001231	6rer	E	57	19	em
D7P7X5	HTP_001231	6rer	F	57	19	em
D7P7X5	HTP_001231	6rer	G	57	19	em
D7P7X5	HTP_001231	6rer	H	57	19	em
D7P7X5	HTP_001231	6rer	I	57	19	em
D7P7X5	HTP_001231	6rer	J	57	19	em
D7P7X5	HTP_001231	6res	A	57	19	em
D7P7X5	HTP_001231	6res	B	57	19	em
D7P7X5	HTP_001231	6res	C	57	19	em
D7P7X5	HTP_001231	6res	D	57	19	em
D7P7X5	HTP_001231	6res	E	57	19	em
D7P7X5	HTP_001231	6res	F	57	19	em
D7P7X5	HTP_001231	6res	G	57	19	em
D7P7X5	HTP_001231	6res	H	57	19	em
D7P7X5	HTP_001231	6res	I	57	19	em
D7P7X5	HTP_001231	6res	J	57	19	em
D7P7X5	HTP_001231	6ret	A	57	19	em
D7P7X5	HTP_001231	6ret	B	57	19	em
D7P7X5	HTP_001231	6ret	C	57	19	em
D7P7X5	HTP_001231	6ret	D	57	19	em
D7P7X5	HTP_001231	6ret	E	57	19	em
D7P7X5	HTP_001231	6ret	F	57	19	em
D7P7X5	HTP_001231	6ret	G	57	19	em
D7P7X5	HTP_001231	6ret	H	57	19	em
D7P7X5	HTP_001231	6ret	I	57	19	em
D7P7X5	HTP_001231	6ret	J	57	19	em
D7P7X5	HTP_001231	6reu	A	57	19	em
D7P7X5	HTP_001231	6reu	B	57	19	em
D7P7X5	HTP_001231	6reu	C	57	19	em
D7P7X5	HTP_001231	6reu	D	57	19	em
D7P7X5	HTP_001231	6reu	E	57	19	em
D7P7X5	HTP_001231	6reu	F	57	19	em
D7P7X5	HTP_001231	6reu	G	57	19	em
D7P7X5	HTP_001231	6reu	H	57	19	em
D7P7X5	HTP_001231	6reu	I	57	19	em
D7P7X5	HTP_001231	6reu	J	57	19	em
D8V7I7	HTP_200004	6rd4	8	21	19	em
D8V7I7	HTP_200004	6rd7	8	21	19	em
D8V7I7	HTP_200004	6rd8	8	21	19	em
D8V7I7	HTP_200004	6rd9	8	21	19	em
D8V7I7	HTP_200004	6rdc	8	21	19	em
D8V7I7	HTP_200004	6rdd	8	21	19	em
D8V7I7	HTP_200004	6rdh	8	21	19	em
D8V7I7	HTP_200004	6rdi	8	21	19	em
D8V7I7	HTP_200004	6rdk	8	21	19	em
D8V7I7	HTP_200004	6rdl	8	21	19	em
D8V7I7	HTP_200004	6rdn	8	21	19	em
D8V7I7	HTP_200004	6rdo	8	21	19	em
D8V7I7	HTP_200004	6rdq	8	21	19	em
D8V7I7	HTP_200004	6rdr	8	21	19	em
D8V7I7	HTP_200004	6rdt	8	21	19	em
D8V7I7	HTP_200004	6rdu	8	21	19	em
D8V7I7	HTP_200004	6rdw	8	21	19	em
D8V7I7	HTP_200004	6rdx	8	21	19	em
D8V7I7	HTP_200004	6rdz	8	21	19	em
D8V7I7	HTP_200004	6re0	8	21	19	em
D8V7I7	HTP_200004	6re2	8	21	19	em
D8V7I7	HTP_200004	6re3	8	21	19	em
D8V7I7	HTP_200004	6re5	8	21	19	em
D8V7I7	HTP_200004	6re6	8	21	19	em
D8V7I7	HTP_200004	6re8	8	21	19	em
D8V7I7	HTP_200004	6re9	8	21	19	em
D8V7I7	HTP_200004	6reb	8	21	19	em
D8V7I7	HTP_200004	6rec	8	21	19	em
D8V7I7	HTP_200004	6ree	8	21	19	em
D8V7I7	HTP_200004	6ref	8	21	19	em
D8V7I7	HTP_200004	6rep	8	21	19	em
D8V7I7	HTP_200004	6res	8	21	19	em
D8V7I7	HTP_200004	6ret	8	21	19	em
D8V7I7	HTP_000102	6rd4	8	18	19	em
D8V7I7	HTP_000102	6rd7	8	18	19	em
D8V7I7	HTP_000102	6rd8	8	18	19	em
D8V7I7	HTP_000102	6rd9	8	18	19	em
D8V7I7	HTP_000102	6rdc	8	18	19	em
D8V7I7	HTP_000102	6rdd	8	18	19	em
D8V7I7	HTP_000102	6rdh	8	18	19	em
D8V7I7	HTP_000102	6rdi	8	18	19	em
D8V7I7	HTP_000102	6rdk	8	18	19	em
D8V7I7	HTP_000102	6rdl	8	18	19	em
D8V7I7	HTP_000102	6rdn	8	18	19	em
D8V7I7	HTP_000102	6rdo	8	18	19	em
D8V7I7	HTP_000102	6rdq	8	18	19	em
D8V7I7	HTP_000102	6rdr	8	18	19	em
D8V7I7	HTP_000102	6rdt	8	18	19	em
D8V7I7	HTP_000102	6rdu	8	18	19	em
D8V7I7	HTP_000102	6rdw	8	18	19	em
D8V7I7	HTP_000102	6rdx	8	18	19	em
D8V7I7	HTP_000102	6rdz	8	18	19	em
D8V7I7	HTP_000102	6re0	8	18	19	em
D8V7I7	HTP_000102	6re2	8	18	19	em
D8V7I7	HTP_000102	6re3	8	18	19	em
D8V7I7	HTP_000102	6re5	8	18	19	em
D8V7I7	HTP_000102	6re6	8	18	19	em
D8V7I7	HTP_000102	6re8	8	18	19	em
D8V7I7	HTP_000102	6re9	8	18	19	em
D8V7I7	HTP_000102	6reb	8	18	19	em
D8V7I7	HTP_000102	6rec	8	18	19	em
D8V7I7	HTP_000102	6ree	8	18	19	em
D8V7I7	HTP_000102	6ref	8	18	19	em
D8V7I7	HTP_000102	6rep	8	18	19	em
D8V7I7	HTP_000102	6res	8	18	19	em
D8V7I7	HTP_000102	6ret	8	18	19	em
D8V7I7	HTP_003641	6rd4	8	13	19	em
D8V7I7	HTP_003641	6rd7	8	13	19	em
D8V7I7	HTP_003641	6rd8	8	13	19	em
D8V7I7	HTP_003641	6rd9	8	13	19	em
D8V7I7	HTP_003641	6rdc	8	13	19	em
D8V7I7	HTP_003641	6rdd	8	13	19	em
D8V7I7	HTP_003641	6rdh	8	13	19	em
D8V7I7	HTP_003641	6rdi	8	13	19	em
D8V7I7	HTP_003641	6rdk	8	13	19	em
D8V7I7	HTP_003641	6rdl	8	13	19	em
D8V7I7	HTP_003641	6rdn	8	13	19	em
D8V7I7	HTP_003641	6rdo	8	13	19	em
D8V7I7	HTP_003641	6rdq	8	13	19	em
D8V7I7	HTP_003641	6rdr	8	13	19	em
D8V7I7	HTP_003641	6rdt	8	13	19	em
D8V7I7	HTP_003641	6rdu	8	13	19	em
D8V7I7	HTP_003641	6rdw	8	13	19	em
D8V7I7	HTP_003641	6rdx	8	13	19	em
D8V7I7	HTP_003641	6rdz	8	13	19	em
D8V7I7	HTP_003641	6re0	8	13	19	em
D8V7I7	HTP_003641	6re2	8	13	19	em
D8V7I7	HTP_003641	6re3	8	13	19	em
D8V7I7	HTP_003641	6re5	8	13	19	em
D8V7I7	HTP_003641	6re6	8	13	19	em
D8V7I7	HTP_003641	6re8	8	13	19	em
D8V7I7	HTP_003641	6re9	8	13	19	em
D8V7I7	HTP_003641	6reb	8	13	19	em
D8V7I7	HTP_003641	6rec	8	13	19	em
D8V7I7	HTP_003641	6ree	8	13	19	em
D8V7I7	HTP_003641	6ref	8	13	19	em
D8V7I7	HTP_003641	6rep	8	13	19	em
D8V7I7	HTP_003641	6res	8	13	19	em
D8V7I7	HTP_003641	6ret	8	13	19	em
D8V7I7	HTP_001560	6rd4	8	30	19	em
D8V7I7	HTP_001560	6rd7	8	30	19	em
D8V7I7	HTP_001560	6rd8	8	30	19	em
D8V7I7	HTP_001560	6rd9	8	30	19	em
D8V7I7	HTP_001560	6rdc	8	30	19	em
D8V7I7	HTP_001560	6rdd	8	30	19	em
D8V7I7	HTP_001560	6rdh	8	30	19	em
D8V7I7	HTP_001560	6rdi	8	30	19	em
D8V7I7	HTP_001560	6rdk	8	30	19	em
D8V7I7	HTP_001560	6rdl	8	30	19	em
D8V7I7	HTP_001560	6rdn	8	30	19	em
D8V7I7	HTP_001560	6rdo	8	30	19	em
D8V7I7	HTP_001560	6rdq	8	30	19	em
D8V7I7	HTP_001560	6rdr	8	30	19	em
D8V7I7	HTP_001560	6rdt	8	30	19	em
D8V7I7	HTP_001560	6rdu	8	30	19	em
D8V7I7	HTP_001560	6rdw	8	30	19	em
D8V7I7	HTP_001560	6rdx	8	30	19	em
D8V7I7	HTP_001560	6rdz	8	30	19	em
D8V7I7	HTP_001560	6re0	8	30	19	em
D8V7I7	HTP_001560	6re2	8	30	19	em
D8V7I7	HTP_001560	6re3	8	30	19	em
D8V7I7	HTP_001560	6re5	8	30	19	em
D8V7I7	HTP_001560	6re6	8	30	19	em
D8V7I7	HTP_001560	6re8	8	30	19	em
D8V7I7	HTP_001560	6re9	8	30	19	em
D8V7I7	HTP_001560	6reb	8	30	19	em
D8V7I7	HTP_001560	6rec	8	30	19	em
D8V7I7	HTP_001560	6ree	8	30	19	em
D8V7I7	HTP_001560	6ref	8	30	19	em
D8V7I7	HTP_001560	6rep	8	30	19	em
D8V7I7	HTP_001560	6res	8	30	19	em
D8V7I7	HTP_001560	6ret	8	30	19	em
D8V7I7	HTP_152506	6rd7	8	31	19	em
D8V7I7	HTP_152506	6rd8	8	31	19	em
D8V7I7	HTP_152506	6rdh	8	31	19	em
D8V7I7	HTP_152506	6rdk	8	31	19	em
D8V7I7	HTP_152506	6rdl	8	31	19	em
D8V7I7	HTP_152506	6rdq	8	31	19	em
D8V7I7	HTP_152506	6rdr	8	31	19	em
D8V7I7	HTP_152506	6rdt	8	31	19	em
D8V7I7	HTP_152506	6rdu	8	31	19	em
D8V7I7	HTP_152506	6re2	8	31	19	em
D8V7I7	HTP_152506	6re3	8	31	19	em
D8V7I7	HTP_152506	6reb	8	31	19	em
D8V7I7	HTP_152506	6rec	8	31	19	em
D8V7I7	HTP_152506	6ree	8	31	19	em
D8V7I7	HTP_152506	6ref	8	31	19	em
D8V7I7	HTP_152506	6res	8	31	19	em
D8V7I7	HTP_152506	6ret	8	31	19	em
D8V7I7	HTP_011012	6rd4	8	15	19	em
D8V7I7	HTP_011012	6rd7	8	15	19	em
D8V7I7	HTP_011012	6rd8	8	15	19	em
D8V7I7	HTP_011012	6rd9	8	15	19	em
D8V7I7	HTP_011012	6rdc	8	15	19	em
D8V7I7	HTP_011012	6rdh	8	15	19	em
D8V7I7	HTP_011012	6rdi	8	15	19	em
D8V7I7	HTP_011012	6rdk	8	15	19	em
D8V7I7	HTP_011012	6rdl	8	15	19	em
D8V7I7	HTP_011012	6rdn	8	15	19	em
D8V7I7	HTP_011012	6rdo	8	15	19	em
D8V7I7	HTP_011012	6rdq	8	15	19	em
D8V7I7	HTP_011012	6rdr	8	15	19	em
D8V7I7	HTP_011012	6rdt	8	15	19	em
D8V7I7	HTP_011012	6rdu	8	15	19	em
D8V7I7	HTP_011012	6rdw	8	15	19	em
D8V7I7	HTP_011012	6rdx	8	15	19	em
D8V7I7	HTP_011012	6rdz	8	15	19	em
D8V7I7	HTP_011012	6re0	8	15	19	em
D8V7I7	HTP_011012	6re2	8	15	19	em
D8V7I7	HTP_011012	6re3	8	15	19	em
D8V7I7	HTP_011012	6re5	8	15	19	em
D8V7I7	HTP_011012	6re6	8	15	19	em
D8V7I7	HTP_011012	6re8	8	15	19	em
D8V7I7	HTP_011012	6re9	8	15	19	em
D8V7I7	HTP_011012	6reb	8	15	19	em
D8V7I7	HTP_011012	6rec	8	15	19	em
D8V7I7	HTP_011012	6ree	8	15	19	em
D8V7I7	HTP_011012	6ref	8	15	19	em
D8V7I7	HTP_011012	6rep	8	15	19	em
D8V7I7	HTP_011012	6res	8	15	19	em
D8V7I7	HTP_011012	6ret	8	15	19	em
D8V7I7	HTP_004681	6rd4	8	28	19	em
D8V7I7	HTP_004681	6rd7	8	28	19	em
D8V7I7	HTP_004681	6rd8	8	28	19	em
D8V7I7	HTP_004681	6rd9	8	28	19	em
D8V7I7	HTP_004681	6rdc	8	28	19	em
D8V7I7	HTP_004681	6rdd	8	28	19	em
D8V7I7	HTP_004681	6rdh	8	28	19	em
D8V7I7	HTP_004681	6rdi	8	28	19	em
D8V7I7	HTP_004681	6rdk	8	28	19	em
D8V7I7	HTP_004681	6rdl	8	28	19	em
D8V7I7	HTP_004681	6rdn	8	28	19	em
D8V7I7	HTP_004681	6rdo	8	28	19	em
D8V7I7	HTP_004681	6rdq	8	28	19	em
D8V7I7	HTP_004681	6rdr	8	28	19	em
D8V7I7	HTP_004681	6rdt	8	28	19	em
D8V7I7	HTP_004681	6rdu	8	28	19	em
D8V7I7	HTP_004681	6rdw	8	28	19	em
D8V7I7	HTP_004681	6rdx	8	28	19	em
D8V7I7	HTP_004681	6rdz	8	28	19	em
D8V7I7	HTP_004681	6re0	8	28	19	em
D8V7I7	HTP_004681	6re2	8	28	19	em
D8V7I7	HTP_004681	6re3	8	28	19	em
D8V7I7	HTP_004681	6re5	8	28	19	em
D8V7I7	HTP_004681	6re6	8	28	19	em
D8V7I7	HTP_004681	6re8	8	28	19	em
D8V7I7	HTP_004681	6re9	8	28	19	em
D8V7I7	HTP_004681	6reb	8	28	19	em
D8V7I7	HTP_004681	6rec	8	28	19	em
D8V7I7	HTP_004681	6ree	8	28	19	em
D8V7I7	HTP_004681	6ref	8	28	19	em
D8V7I7	HTP_004681	6rep	8	28	19	em
D8V7I7	HTP_004681	6res	8	28	19	em
D8V7I7	HTP_004681	6ret	8	28	19	em
D8V7I7	HTP_002455	6rd4	8	30	19	em
D8V7I7	HTP_002455	6rd7	8	30	19	em
D8V7I7	HTP_002455	6rd8	8	30	19	em
D8V7I7	HTP_002455	6rd9	8	30	19	em
D8V7I7	HTP_002455	6rdc	8	30	19	em
D8V7I7	HTP_002455	6rdd	8	30	19	em
D8V7I7	HTP_002455	6rdh	8	30	19	em
D8V7I7	HTP_002455	6rdi	8	30	19	em
D8V7I7	HTP_002455	6rdk	8	30	19	em
D8V7I7	HTP_002455	6rdl	8	30	19	em
D8V7I7	HTP_002455	6rdn	8	30	19	em
D8V7I7	HTP_002455	6rdo	8	30	19	em
D8V7I7	HTP_002455	6rdq	8	30	19	em
D8V7I7	HTP_002455	6rdr	8	30	19	em
D8V7I7	HTP_002455	6rdt	8	30	19	em
D8V7I7	HTP_002455	6rdu	8	30	19	em
D8V7I7	HTP_002455	6rdw	8	30	19	em
D8V7I7	HTP_002455	6rdx	8	30	19	em
D8V7I7	HTP_002455	6rdz	8	30	19	em
D8V7I7	HTP_002455	6re0	8	30	19	em
D8V7I7	HTP_002455	6re2	8	30	19	em
D8V7I7	HTP_002455	6re3	8	30	19	em
D8V7I7	HTP_002455	6re5	8	30	19	em
D8V7I7	HTP_002455	6re6	8	30	19	em
D8V7I7	HTP_002455	6re8	8	30	19	em
D8V7I7	HTP_002455	6re9	8	30	19	em
D8V7I7	HTP_002455	6reb	8	30	19	em
D8V7I7	HTP_002455	6rec	8	30	19	em
D8V7I7	HTP_002455	6ree	8	30	19	em
D8V7I7	HTP_002455	6ref	8	30	19	em
D8V7I7	HTP_002455	6rep	8	30	19	em
D8V7I7	HTP_002455	6res	8	30	19	em
D8V7I7	HTP_002455	6ret	8	30	19	em
D8V7I7	HTP_002537	6rd4	8	18	19	em
D8V7I7	HTP_002537	6rd7	8	18	19	em
D8V7I7	HTP_002537	6rd8	8	18	19	em
D8V7I7	HTP_002537	6rdc	8	18	19	em
D8V7I7	HTP_002537	6rdh	8	18	19	em
D8V7I7	HTP_002537	6rdi	8	18	19	em
D8V7I7	HTP_002537	6rdk	8	18	19	em
D8V7I7	HTP_002537	6rdl	8	18	19	em
D8V7I7	HTP_002537	6rdn	8	18	19	em
D8V7I7	HTP_002537	6rdo	8	18	19	em
D8V7I7	HTP_002537	6rdq	8	18	19	em
D8V7I7	HTP_002537	6rdr	8	18	19	em
D8V7I7	HTP_002537	6rdt	8	18	19	em
D8V7I7	HTP_002537	6rdu	8	18	19	em
D8V7I7	HTP_002537	6rdw	8	18	19	em
D8V7I7	HTP_002537	6rdx	8	18	19	em
D8V7I7	HTP_002537	6rdz	8	18	19	em
D8V7I7	HTP_002537	6re0	8	18	19	em
D8V7I7	HTP_002537	6re2	8	18	19	em
D8V7I7	HTP_002537	6re3	8	18	19	em
D8V7I7	HTP_002537	6re5	8	18	19	em
D8V7I7	HTP_002537	6re6	8	18	19	em
D8V7I7	HTP_002537	6re8	8	18	19	em
D8V7I7	HTP_002537	6re9	8	18	19	em
D8V7I7	HTP_002537	6reb	8	18	19	em
D8V7I7	HTP_002537	6rec	8	18	19	em
D8V7I7	HTP_002537	6ree	8	18	19	em
D8V7I7	HTP_002537	6ref	8	18	19	em
D8V7I7	HTP_002537	6rep	8	18	19	em
D8V7I7	HTP_002537	6res	8	18	19	em
D8V7I7	HTP_002537	6ret	8	18	19	em
D9IA44	HTP_000756	5djq	B	23	15	xray
D9IA44	HTP_000756	3mk7	B	23	10	xray
D9IA44	HTP_000358	5djq	B	28	15	xray
D9IA44	HTP_000358	3mk7	B	28	10	xray
D9IA44	HTP_001957	5djq	B	47	15	xray
D9IA44	HTP_001957	3mk7	B	47	10	xray
D9IA44	HTP_003707	5djq	B	35	15	xray
D9IA44	HTP_003707	3mk7	B	35	10	xray
D9IA44	HTP_002597	5djq	B	28	15	xray
D9IA44	HTP_002597	3mk7	B	28	10	xray
D9IA44	HTP_004188	5djq	B	26	15	xray
D9IA44	HTP_004188	3mk7	B	26	10	xray
D9N164	HTP_003057	7adi	A	26	20	xray
D9N164	HTP_003057	7adi	B	26	20	xray
D9N164	HTP_003057	4lp8	A	26	13	xray
D9N164	HTP_003057	7n9k	A	26	21	xray
D9N164	HTP_003057	7n9l	A	26	21	xray
D9N164	HTP_003057	6o9t	A	26	19	xray
D9N164	HTP_003057	6o9u	A	26	19	xray
D9N164	HTP_003057	6o9v	A	26	19	xray
D9N164	HTP_003057	6o9v	B	26	19	xray
D9N164	HTP_003057	2wlh	A	26	9	xray
D9N164	HTP_003057	2wli	A	26	9	xray
D9N164	HTP_003057	2wli	B	26	9	xray
D9N164	HTP_003057	2wlj	A	26	9	xray
D9N164	HTP_003057	2wlj	B	26	9	xray
D9N164	HTP_003057	2wlk	A	26	9	xray
D9N164	HTP_003057	2wlk	B	26	9	xray
D9N164	HTP_003057	2wlm	A	26	9	xray
D9N164	HTP_003057	2wlm	B	26	9	xray
D9N164	HTP_003057	2wlm	C	26	9	xray
D9N164	HTP_003057	2wlm	D	26	9	xray
D9N164	HTP_003057	2wln	A	26	9	xray
D9N164	HTP_003057	2wln	B	26	9	xray
D9N164	HTP_003057	2wln	C	26	9	xray
D9N164	HTP_003057	2wln	D	26	9	xray
D9N164	HTP_003057	2wlo	A	26	9	xray
D9N164	HTP_003057	2wlo	B	26	9	xray
D9N164	HTP_003057	2x6a	A	26	10	xray
D9N164	HTP_003057	2x6b	A	26	10	xray
D9N164	HTP_003057	2x6c	A	26	10	xray
D9N164	HTP_003057	1xl6	A	26	4	xray
D9N164	HTP_003057	1xl6	B	26	4	xray
D9N164	HTP_003057	3zrs	A	26	11	xray
D9N164	HTP_002997	7adi	A	27	20	xray
D9N164	HTP_002997	7adi	B	27	20	xray
D9N164	HTP_002997	4lp8	A	27	13	xray
D9N164	HTP_002997	7n9k	A	27	21	xray
D9N164	HTP_002997	7n9l	A	27	21	xray
D9N164	HTP_002997	6o9t	A	27	19	xray
D9N164	HTP_002997	6o9u	A	27	19	xray
D9N164	HTP_002997	6o9v	A	27	19	xray
D9N164	HTP_002997	6o9v	B	27	19	xray
D9N164	HTP_002997	2wlh	A	27	9	xray
D9N164	HTP_002997	2wli	A	27	9	xray
D9N164	HTP_002997	2wli	B	27	9	xray
D9N164	HTP_002997	2wlj	A	27	9	xray
D9N164	HTP_002997	2wlj	B	27	9	xray
D9N164	HTP_002997	2wlk	A	27	9	xray
D9N164	HTP_002997	2wlk	B	27	9	xray
D9N164	HTP_002997	2wlm	A	27	9	xray
D9N164	HTP_002997	2wlm	B	27	9	xray
D9N164	HTP_002997	2wlm	C	27	9	xray
D9N164	HTP_002997	2wlm	D	27	9	xray
D9N164	HTP_002997	2wln	A	27	9	xray
D9N164	HTP_002997	2wln	B	27	9	xray
D9N164	HTP_002997	2wln	C	27	9	xray
D9N164	HTP_002997	2wln	D	27	9	xray
D9N164	HTP_002997	2wlo	A	27	9	xray
D9N164	HTP_002997	2wlo	B	27	9	xray
D9N164	HTP_002997	2x6a	A	27	10	xray
D9N164	HTP_002997	2x6b	A	27	10	xray
D9N164	HTP_002997	2x6c	A	27	10	xray
D9N164	HTP_002997	1xl6	A	27	4	xray
D9N164	HTP_002997	1xl6	B	27	4	xray
D9N164	HTP_002997	3zrs	A	27	11	xray
D9N164	HTP_000969	7adi	A	31	20	xray
D9N164	HTP_000969	7adi	B	31	20	xray
D9N164	HTP_000969	4lp8	A	31	13	xray
D9N164	HTP_000969	7n9k	A	31	21	xray
D9N164	HTP_000969	7n9l	A	31	21	xray
D9N164	HTP_000969	6o9t	A	31	19	xray
D9N164	HTP_000969	6o9u	A	31	19	xray
D9N164	HTP_000969	6o9v	A	31	19	xray
D9N164	HTP_000969	6o9v	B	31	19	xray
D9N164	HTP_000969	2wlh	A	31	9	xray
D9N164	HTP_000969	2wli	A	31	9	xray
D9N164	HTP_000969	2wli	B	31	9	xray
D9N164	HTP_000969	2wlj	A	31	9	xray
D9N164	HTP_000969	2wlj	B	31	9	xray
D9N164	HTP_000969	2wlk	A	31	9	xray
D9N164	HTP_000969	2wlk	B	31	9	xray
D9N164	HTP_000969	2wlm	A	31	9	xray
D9N164	HTP_000969	2wlm	B	31	9	xray
D9N164	HTP_000969	2wlm	C	31	9	xray
D9N164	HTP_000969	2wlm	D	31	9	xray
D9N164	HTP_000969	2wln	A	31	9	xray
D9N164	HTP_000969	2wln	B	31	9	xray
D9N164	HTP_000969	2wln	C	31	9	xray
D9N164	HTP_000969	2wln	D	31	9	xray
D9N164	HTP_000969	2wlo	A	31	9	xray
D9N164	HTP_000969	2wlo	B	31	9	xray
D9N164	HTP_000969	2x6a	A	31	10	xray
D9N164	HTP_000969	2x6b	A	31	10	xray
D9N164	HTP_000969	2x6c	A	31	10	xray
D9N164	HTP_000969	1xl6	A	31	4	xray
D9N164	HTP_000969	1xl6	B	31	4	xray
D9N164	HTP_000969	3zrs	A	31	11	xray
D9N164	HTP_000212	7adi	A	27	20	xray
D9N164	HTP_000212	7adi	B	27	20	xray
D9N164	HTP_000212	4lp8	A	27	13	xray
D9N164	HTP_000212	7n9k	A	27	21	xray
D9N164	HTP_000212	7n9l	A	27	21	xray
D9N164	HTP_000212	6o9t	A	27	19	xray
D9N164	HTP_000212	6o9u	A	27	19	xray
D9N164	HTP_000212	6o9v	A	27	19	xray
D9N164	HTP_000212	6o9v	B	27	19	xray
D9N164	HTP_000212	2wlh	A	27	9	xray
D9N164	HTP_000212	2wli	A	27	9	xray
D9N164	HTP_000212	2wli	B	27	9	xray
D9N164	HTP_000212	2wlj	A	27	9	xray
D9N164	HTP_000212	2wlj	B	27	9	xray
D9N164	HTP_000212	2wlk	A	27	9	xray
D9N164	HTP_000212	2wlk	B	27	9	xray
D9N164	HTP_000212	2wlm	A	27	9	xray
D9N164	HTP_000212	2wlm	B	27	9	xray
D9N164	HTP_000212	2wlm	C	27	9	xray
D9N164	HTP_000212	2wlm	D	27	9	xray
D9N164	HTP_000212	2wln	A	27	9	xray
D9N164	HTP_000212	2wln	B	27	9	xray
D9N164	HTP_000212	2wln	C	27	9	xray
D9N164	HTP_000212	2wln	D	27	9	xray
D9N164	HTP_000212	2wlo	A	27	9	xray
D9N164	HTP_000212	2wlo	B	27	9	xray
D9N164	HTP_000212	2x6a	A	27	10	xray
D9N164	HTP_000212	2x6b	A	27	10	xray
D9N164	HTP_000212	2x6c	A	27	10	xray
D9N164	HTP_000212	1xl6	A	27	4	xray
D9N164	HTP_000212	1xl6	B	27	4	xray
D9N164	HTP_000212	3zrs	A	27	11	xray
D9N164	HTP_000968	7adi	A	28	20	xray
D9N164	HTP_000968	7adi	B	28	20	xray
D9N164	HTP_000968	4lp8	A	28	13	xray
D9N164	HTP_000968	7n9k	A	28	21	xray
D9N164	HTP_000968	7n9l	A	28	21	xray
D9N164	HTP_000968	6o9t	A	28	19	xray
D9N164	HTP_000968	6o9u	A	28	19	xray
D9N164	HTP_000968	6o9v	A	28	19	xray
D9N164	HTP_000968	6o9v	B	28	19	xray
D9N164	HTP_000968	2wlh	A	28	9	xray
D9N164	HTP_000968	2wli	A	28	9	xray
D9N164	HTP_000968	2wli	B	28	9	xray
D9N164	HTP_000968	2wlj	A	28	9	xray
D9N164	HTP_000968	2wlj	B	28	9	xray
D9N164	HTP_000968	2wlk	A	28	9	xray
D9N164	HTP_000968	2wlk	B	28	9	xray
D9N164	HTP_000968	2wlm	A	28	9	xray
D9N164	HTP_000968	2wlm	B	28	9	xray
D9N164	HTP_000968	2wlm	C	28	9	xray
D9N164	HTP_000968	2wlm	D	28	9	xray
D9N164	HTP_000968	2wln	A	28	9	xray
D9N164	HTP_000968	2wln	B	28	9	xray
D9N164	HTP_000968	2wln	C	28	9	xray
D9N164	HTP_000968	2wln	D	28	9	xray
D9N164	HTP_000968	2wlo	A	28	9	xray
D9N164	HTP_000968	2wlo	B	28	9	xray
D9N164	HTP_000968	2x6a	A	28	10	xray
D9N164	HTP_000968	2x6b	A	28	10	xray
D9N164	HTP_000968	2x6c	A	28	10	xray
D9N164	HTP_000968	1xl6	A	28	4	xray
D9N164	HTP_000968	1xl6	B	28	4	xray
D9N164	HTP_000968	3zrs	A	28	11	xray
D9N164	HTP_000671	7adi	A	26	20	xray
D9N164	HTP_000671	7adi	B	26	20	xray
D9N164	HTP_000671	4lp8	A	26	13	xray
D9N164	HTP_000671	7n9k	A	26	21	xray
D9N164	HTP_000671	7n9l	A	26	21	xray
D9N164	HTP_000671	6o9t	A	26	19	xray
D9N164	HTP_000671	6o9u	A	26	19	xray
D9N164	HTP_000671	6o9v	A	26	19	xray
D9N164	HTP_000671	6o9v	B	26	19	xray
D9N164	HTP_000671	2wlh	A	26	9	xray
D9N164	HTP_000671	2wli	A	26	9	xray
D9N164	HTP_000671	2wli	B	26	9	xray
D9N164	HTP_000671	2wlj	A	26	9	xray
D9N164	HTP_000671	2wlj	B	26	9	xray
D9N164	HTP_000671	2wlk	A	26	9	xray
D9N164	HTP_000671	2wlk	B	26	9	xray
D9N164	HTP_000671	2wlm	A	26	9	xray
D9N164	HTP_000671	2wlm	B	26	9	xray
D9N164	HTP_000671	2wlm	C	26	9	xray
D9N164	HTP_000671	2wlm	D	26	9	xray
D9N164	HTP_000671	2wln	A	26	9	xray
D9N164	HTP_000671	2wln	B	26	9	xray
D9N164	HTP_000671	2wln	C	26	9	xray
D9N164	HTP_000671	2wln	D	26	9	xray
D9N164	HTP_000671	2wlo	A	26	9	xray
D9N164	HTP_000671	2wlo	B	26	9	xray
D9N164	HTP_000671	2x6a	A	26	10	xray
D9N164	HTP_000671	2x6b	A	26	10	xray
D9N164	HTP_000671	2x6c	A	26	10	xray
D9N164	HTP_000671	1xl6	A	26	4	xray
D9N164	HTP_000671	1xl6	B	26	4	xray
D9N164	HTP_000671	3zrs	A	26	11	xray
D9N164	HTP_002419	7adi	A	25	20	xray
D9N164	HTP_002419	7adi	B	25	20	xray
D9N164	HTP_002419	4lp8	A	25	13	xray
D9N164	HTP_002419	7n9k	A	25	21	xray
D9N164	HTP_002419	7n9l	A	25	21	xray
D9N164	HTP_002419	6o9t	A	25	19	xray
D9N164	HTP_002419	6o9u	A	25	19	xray
D9N164	HTP_002419	6o9v	A	25	19	xray
D9N164	HTP_002419	6o9v	B	25	19	xray
D9N164	HTP_002419	2wlh	A	25	9	xray
D9N164	HTP_002419	2wli	A	25	9	xray
D9N164	HTP_002419	2wli	B	25	9	xray
D9N164	HTP_002419	2wlj	A	25	9	xray
D9N164	HTP_002419	2wlj	B	25	9	xray
D9N164	HTP_002419	2wlk	A	25	9	xray
D9N164	HTP_002419	2wlk	B	25	9	xray
D9N164	HTP_002419	2wlm	A	25	9	xray
D9N164	HTP_002419	2wlm	B	25	9	xray
D9N164	HTP_002419	2wlm	C	25	9	xray
D9N164	HTP_002419	2wlm	D	25	9	xray
D9N164	HTP_002419	2wln	A	25	9	xray
D9N164	HTP_002419	2wln	B	25	9	xray
D9N164	HTP_002419	2wln	C	25	9	xray
D9N164	HTP_002419	2wln	D	25	9	xray
D9N164	HTP_002419	2wlo	A	25	9	xray
D9N164	HTP_002419	2wlo	B	25	9	xray
D9N164	HTP_002419	2x6a	A	25	10	xray
D9N164	HTP_002419	2x6b	A	25	10	xray
D9N164	HTP_002419	2x6c	A	25	10	xray
D9N164	HTP_002419	1xl6	A	25	4	xray
D9N164	HTP_002419	1xl6	B	25	4	xray
D9N164	HTP_002419	3zrs	A	25	11	xray
D9N164	HTP_002703	7adi	A	29	20	xray
D9N164	HTP_002703	7adi	B	29	20	xray
D9N164	HTP_002703	4lp8	A	29	13	xray
D9N164	HTP_002703	7n9k	A	29	21	xray
D9N164	HTP_002703	7n9l	A	29	21	xray
D9N164	HTP_002703	6o9t	A	29	19	xray
D9N164	HTP_002703	6o9u	A	29	19	xray
D9N164	HTP_002703	6o9v	A	29	19	xray
D9N164	HTP_002703	6o9v	B	29	19	xray
D9N164	HTP_002703	2wlh	A	29	9	xray
D9N164	HTP_002703	2wli	A	29	9	xray
D9N164	HTP_002703	2wli	B	29	9	xray
D9N164	HTP_002703	2wlj	A	29	9	xray
D9N164	HTP_002703	2wlj	B	29	9	xray
D9N164	HTP_002703	2wlk	A	29	9	xray
D9N164	HTP_002703	2wlk	B	29	9	xray
D9N164	HTP_002703	2wlm	A	29	9	xray
D9N164	HTP_002703	2wlm	B	29	9	xray
D9N164	HTP_002703	2wlm	C	29	9	xray
D9N164	HTP_002703	2wlm	D	29	9	xray
D9N164	HTP_002703	2wln	A	29	9	xray
D9N164	HTP_002703	2wln	B	29	9	xray
D9N164	HTP_002703	2wln	C	29	9	xray
D9N164	HTP_002703	2wln	D	29	9	xray
D9N164	HTP_002703	2wlo	A	29	9	xray
D9N164	HTP_002703	2wlo	B	29	9	xray
D9N164	HTP_002703	2x6a	A	29	10	xray
D9N164	HTP_002703	2x6b	A	29	10	xray
D9N164	HTP_002703	2x6c	A	29	10	xray
D9N164	HTP_002703	1xl6	A	29	4	xray
D9N164	HTP_002703	1xl6	B	29	4	xray
D9N164	HTP_002703	3zrs	A	29	11	xray
D9N164	HTP_004566	7adi	A	28	20	xray
D9N164	HTP_004566	7adi	B	28	20	xray
D9N164	HTP_004566	4lp8	A	28	13	xray
D9N164	HTP_004566	7n9k	A	28	21	xray
D9N164	HTP_004566	7n9l	A	28	21	xray
D9N164	HTP_004566	6o9t	A	28	19	xray
D9N164	HTP_004566	6o9u	A	28	19	xray
D9N164	HTP_004566	6o9v	A	28	19	xray
D9N164	HTP_004566	6o9v	B	28	19	xray
D9N164	HTP_004566	2wlh	A	28	9	xray
D9N164	HTP_004566	2wli	A	28	9	xray
D9N164	HTP_004566	2wli	B	28	9	xray
D9N164	HTP_004566	2wlj	A	28	9	xray
D9N164	HTP_004566	2wlj	B	28	9	xray
D9N164	HTP_004566	2wlk	A	28	9	xray
D9N164	HTP_004566	2wlk	B	28	9	xray
D9N164	HTP_004566	2wlm	A	28	9	xray
D9N164	HTP_004566	2wlm	B	28	9	xray
D9N164	HTP_004566	2wlm	C	28	9	xray
D9N164	HTP_004566	2wlm	D	28	9	xray
D9N164	HTP_004566	2wln	A	28	9	xray
D9N164	HTP_004566	2wln	B	28	9	xray
D9N164	HTP_004566	2wln	C	28	9	xray
D9N164	HTP_004566	2wln	D	28	9	xray
D9N164	HTP_004566	2wlo	A	28	9	xray
D9N164	HTP_004566	2wlo	B	28	9	xray
D9N164	HTP_004566	2x6a	A	28	10	xray
D9N164	HTP_004566	2x6b	A	28	10	xray
D9N164	HTP_004566	2x6c	A	28	10	xray
D9N164	HTP_004566	1xl6	A	28	4	xray
D9N164	HTP_004566	1xl6	B	28	4	xray
D9N164	HTP_004566	3zrs	A	28	11	xray
D9N164	HTP_000885	7adi	A	28	20	xray
D9N164	HTP_000885	7adi	B	28	20	xray
D9N164	HTP_000885	4lp8	A	28	13	xray
D9N164	HTP_000885	7n9k	A	28	21	xray
D9N164	HTP_000885	7n9l	A	28	21	xray
D9N164	HTP_000885	6o9t	A	28	19	xray
D9N164	HTP_000885	6o9u	A	28	19	xray
D9N164	HTP_000885	6o9v	A	28	19	xray
D9N164	HTP_000885	6o9v	B	28	19	xray
D9N164	HTP_000885	2wlh	A	28	9	xray
D9N164	HTP_000885	2wli	A	28	9	xray
D9N164	HTP_000885	2wli	B	28	9	xray
D9N164	HTP_000885	2wlj	A	28	9	xray
D9N164	HTP_000885	2wlj	B	28	9	xray
D9N164	HTP_000885	2wlk	A	28	9	xray
D9N164	HTP_000885	2wlk	B	28	9	xray
D9N164	HTP_000885	2wlm	A	28	9	xray
D9N164	HTP_000885	2wlm	B	28	9	xray
D9N164	HTP_000885	2wlm	C	28	9	xray
D9N164	HTP_000885	2wlm	D	28	9	xray
D9N164	HTP_000885	2wln	A	28	9	xray
D9N164	HTP_000885	2wln	B	28	9	xray
D9N164	HTP_000885	2wln	C	28	9	xray
D9N164	HTP_000885	2wln	D	28	9	xray
D9N164	HTP_000885	2wlo	A	28	9	xray
D9N164	HTP_000885	2wlo	B	28	9	xray
D9N164	HTP_000885	2x6a	A	28	10	xray
D9N164	HTP_000885	2x6b	A	28	10	xray
D9N164	HTP_000885	2x6c	A	28	10	xray
D9N164	HTP_000885	1xl6	A	28	4	xray
D9N164	HTP_000885	1xl6	B	28	4	xray
D9N164	HTP_000885	3zrs	A	28	11	xray
D9N164	HTP_004477	7adi	A	28	20	xray
D9N164	HTP_004477	7adi	B	28	20	xray
D9N164	HTP_004477	4lp8	A	28	13	xray
D9N164	HTP_004477	7n9k	A	28	21	xray
D9N164	HTP_004477	7n9l	A	28	21	xray
D9N164	HTP_004477	6o9t	A	28	19	xray
D9N164	HTP_004477	6o9u	A	28	19	xray
D9N164	HTP_004477	6o9v	A	28	19	xray
D9N164	HTP_004477	6o9v	B	28	19	xray
D9N164	HTP_004477	2wlh	A	28	9	xray
D9N164	HTP_004477	2wli	A	28	9	xray
D9N164	HTP_004477	2wli	B	28	9	xray
D9N164	HTP_004477	2wlj	A	28	9	xray
D9N164	HTP_004477	2wlj	B	28	9	xray
D9N164	HTP_004477	2wlk	A	28	9	xray
D9N164	HTP_004477	2wlk	B	28	9	xray
D9N164	HTP_004477	2wlm	A	28	9	xray
D9N164	HTP_004477	2wlm	B	28	9	xray
D9N164	HTP_004477	2wlm	C	28	9	xray
D9N164	HTP_004477	2wlm	D	28	9	xray
D9N164	HTP_004477	2wln	A	28	9	xray
D9N164	HTP_004477	2wln	B	28	9	xray
D9N164	HTP_004477	2wln	C	28	9	xray
D9N164	HTP_004477	2wln	D	28	9	xray
D9N164	HTP_004477	2wlo	A	28	9	xray
D9N164	HTP_004477	2wlo	B	28	9	xray
D9N164	HTP_004477	2x6a	A	28	10	xray
D9N164	HTP_004477	2x6b	A	28	10	xray
D9N164	HTP_004477	2x6c	A	28	10	xray
D9N164	HTP_004477	1xl6	A	28	4	xray
D9N164	HTP_004477	1xl6	B	28	4	xray
D9N164	HTP_004477	3zrs	A	28	11	xray
D9N164	HTP_002172	7adi	A	27	20	xray
D9N164	HTP_002172	7adi	B	27	20	xray
D9N164	HTP_002172	4lp8	A	27	13	xray
D9N164	HTP_002172	7n9k	A	27	21	xray
D9N164	HTP_002172	7n9l	A	27	21	xray
D9N164	HTP_002172	6o9t	A	27	19	xray
D9N164	HTP_002172	6o9u	A	27	19	xray
D9N164	HTP_002172	6o9v	A	27	19	xray
D9N164	HTP_002172	6o9v	B	27	19	xray
D9N164	HTP_002172	2wlh	A	27	9	xray
D9N164	HTP_002172	2wli	A	27	9	xray
D9N164	HTP_002172	2wli	B	27	9	xray
D9N164	HTP_002172	2wlj	A	27	9	xray
D9N164	HTP_002172	2wlj	B	27	9	xray
D9N164	HTP_002172	2wlk	A	27	9	xray
D9N164	HTP_002172	2wlk	B	27	9	xray
D9N164	HTP_002172	2wlm	A	27	9	xray
D9N164	HTP_002172	2wlm	B	27	9	xray
D9N164	HTP_002172	2wlm	C	27	9	xray
D9N164	HTP_002172	2wlm	D	27	9	xray
D9N164	HTP_002172	2wln	A	27	9	xray
D9N164	HTP_002172	2wln	B	27	9	xray
D9N164	HTP_002172	2wln	C	27	9	xray
D9N164	HTP_002172	2wln	D	27	9	xray
D9N164	HTP_002172	2wlo	A	27	9	xray
D9N164	HTP_002172	2wlo	B	27	9	xray
D9N164	HTP_002172	2x6a	A	27	10	xray
D9N164	HTP_002172	2x6b	A	27	10	xray
D9N164	HTP_002172	2x6c	A	27	10	xray
D9N164	HTP_002172	1xl6	A	27	4	xray
D9N164	HTP_002172	1xl6	B	27	4	xray
D9N164	HTP_002172	3zrs	A	27	11	xray
D9N164	HTP_000639	7adi	A	26	20	xray
D9N164	HTP_000639	7adi	B	26	20	xray
D9N164	HTP_000639	4lp8	A	26	13	xray
D9N164	HTP_000639	7n9k	A	26	21	xray
D9N164	HTP_000639	7n9l	A	26	21	xray
D9N164	HTP_000639	6o9t	A	26	19	xray
D9N164	HTP_000639	6o9u	A	26	19	xray
D9N164	HTP_000639	6o9v	A	26	19	xray
D9N164	HTP_000639	6o9v	B	26	19	xray
D9N164	HTP_000639	2wlh	A	26	9	xray
D9N164	HTP_000639	2wli	A	26	9	xray
D9N164	HTP_000639	2wli	B	26	9	xray
D9N164	HTP_000639	2wlj	A	26	9	xray
D9N164	HTP_000639	2wlj	B	26	9	xray
D9N164	HTP_000639	2wlk	A	26	9	xray
D9N164	HTP_000639	2wlk	B	26	9	xray
D9N164	HTP_000639	2wlm	A	26	9	xray
D9N164	HTP_000639	2wlm	B	26	9	xray
D9N164	HTP_000639	2wlm	C	26	9	xray
D9N164	HTP_000639	2wlm	D	26	9	xray
D9N164	HTP_000639	2wln	A	26	9	xray
D9N164	HTP_000639	2wln	B	26	9	xray
D9N164	HTP_000639	2wln	C	26	9	xray
D9N164	HTP_000639	2wln	D	26	9	xray
D9N164	HTP_000639	2wlo	A	26	9	xray
D9N164	HTP_000639	2wlo	B	26	9	xray
D9N164	HTP_000639	2x6a	A	26	10	xray
D9N164	HTP_000639	2x6b	A	26	10	xray
D9N164	HTP_000639	2x6c	A	26	10	xray
D9N164	HTP_000639	1xl6	A	26	4	xray
D9N164	HTP_000639	1xl6	B	26	4	xray
D9N164	HTP_000639	3zrs	A	26	11	xray
D9N164	HTP_001682	7adi	A	25	20	xray
D9N164	HTP_001682	7adi	B	25	20	xray
D9N164	HTP_001682	4lp8	A	25	13	xray
D9N164	HTP_001682	7n9k	A	25	21	xray
D9N164	HTP_001682	7n9l	A	25	21	xray
D9N164	HTP_001682	6o9t	A	25	19	xray
D9N164	HTP_001682	6o9u	A	25	19	xray
D9N164	HTP_001682	6o9v	A	25	19	xray
D9N164	HTP_001682	6o9v	B	25	19	xray
D9N164	HTP_001682	2wlh	A	25	9	xray
D9N164	HTP_001682	2wli	A	25	9	xray
D9N164	HTP_001682	2wli	B	25	9	xray
D9N164	HTP_001682	2wlj	A	25	9	xray
D9N164	HTP_001682	2wlj	B	25	9	xray
D9N164	HTP_001682	2wlk	A	25	9	xray
D9N164	HTP_001682	2wlk	B	25	9	xray
D9N164	HTP_001682	2wlm	A	25	9	xray
D9N164	HTP_001682	2wlm	B	25	9	xray
D9N164	HTP_001682	2wlm	C	25	9	xray
D9N164	HTP_001682	2wlm	D	25	9	xray
D9N164	HTP_001682	2wln	A	25	9	xray
D9N164	HTP_001682	2wln	B	25	9	xray
D9N164	HTP_001682	2wln	C	25	9	xray
D9N164	HTP_001682	2wln	D	25	9	xray
D9N164	HTP_001682	2wlo	A	25	9	xray
D9N164	HTP_001682	2wlo	B	25	9	xray
D9N164	HTP_001682	2x6a	A	25	10	xray
D9N164	HTP_001682	2x6b	A	25	10	xray
D9N164	HTP_001682	2x6c	A	25	10	xray
D9N164	HTP_001682	1xl6	A	25	4	xray
D9N164	HTP_001682	1xl6	B	25	4	xray
D9N164	HTP_001682	3zrs	A	25	11	xray
D9N164	HTP_000659	7adi	A	26	20	xray
D9N164	HTP_000659	7adi	B	26	20	xray
D9N164	HTP_000659	4lp8	A	26	13	xray
D9N164	HTP_000659	7n9k	A	26	21	xray
D9N164	HTP_000659	7n9l	A	26	21	xray
D9N164	HTP_000659	6o9t	A	26	19	xray
D9N164	HTP_000659	6o9u	A	26	19	xray
D9N164	HTP_000659	6o9v	A	26	19	xray
D9N164	HTP_000659	6o9v	B	26	19	xray
D9N164	HTP_000659	2wlh	A	26	9	xray
D9N164	HTP_000659	2wli	A	26	9	xray
D9N164	HTP_000659	2wli	B	26	9	xray
D9N164	HTP_000659	2wlj	A	26	9	xray
D9N164	HTP_000659	2wlj	B	26	9	xray
D9N164	HTP_000659	2wlk	A	26	9	xray
D9N164	HTP_000659	2wlk	B	26	9	xray
D9N164	HTP_000659	2wlm	A	26	9	xray
D9N164	HTP_000659	2wlm	B	26	9	xray
D9N164	HTP_000659	2wlm	C	26	9	xray
D9N164	HTP_000659	2wlm	D	26	9	xray
D9N164	HTP_000659	2wln	A	26	9	xray
D9N164	HTP_000659	2wln	B	26	9	xray
D9N164	HTP_000659	2wln	C	26	9	xray
D9N164	HTP_000659	2wln	D	26	9	xray
D9N164	HTP_000659	2wlo	A	26	9	xray
D9N164	HTP_000659	2wlo	B	26	9	xray
D9N164	HTP_000659	2x6a	A	26	10	xray
D9N164	HTP_000659	2x6b	A	26	10	xray
D9N164	HTP_000659	2x6c	A	26	10	xray
D9N164	HTP_000659	1xl6	A	26	4	xray
D9N164	HTP_000659	1xl6	B	26	4	xray
D9N164	HTP_000659	3zrs	A	26	11	xray
D9N164	HTP_010967	7n9k	A	16	21	xray
D9N164	HTP_010967	2wlj	A	16	9	xray
D9N164	HTP_010967	2wlj	B	16	9	xray
D9N164	HTP_010761	7adi	A	26	20	xray
D9N164	HTP_010761	7adi	B	26	20	xray
D9N164	HTP_010761	4lp8	A	26	13	xray
D9N164	HTP_010761	7n9k	A	26	21	xray
D9N164	HTP_010761	7n9l	A	26	21	xray
D9N164	HTP_010761	6o9t	A	26	19	xray
D9N164	HTP_010761	6o9u	A	26	19	xray
D9N164	HTP_010761	6o9v	A	26	19	xray
D9N164	HTP_010761	6o9v	B	26	19	xray
D9N164	HTP_010761	2wlh	A	26	9	xray
D9N164	HTP_010761	2wli	A	26	9	xray
D9N164	HTP_010761	2wli	B	26	9	xray
D9N164	HTP_010761	2wlj	A	26	9	xray
D9N164	HTP_010761	2wlj	B	26	9	xray
D9N164	HTP_010761	2wlk	A	26	9	xray
D9N164	HTP_010761	2wlk	B	26	9	xray
D9N164	HTP_010761	2wlm	A	26	9	xray
D9N164	HTP_010761	2wlm	B	26	9	xray
D9N164	HTP_010761	2wlm	C	26	9	xray
D9N164	HTP_010761	2wlm	D	26	9	xray
D9N164	HTP_010761	2wln	A	26	9	xray
D9N164	HTP_010761	2wln	B	26	9	xray
D9N164	HTP_010761	2wln	C	26	9	xray
D9N164	HTP_010761	2wln	D	26	9	xray
D9N164	HTP_010761	2wlo	A	26	9	xray
D9N164	HTP_010761	2wlo	B	26	9	xray
D9N164	HTP_010761	2x6a	A	26	10	xray
D9N164	HTP_010761	2x6b	A	26	10	xray
D9N164	HTP_010761	2x6c	A	26	10	xray
D9N164	HTP_010761	1xl6	A	26	4	xray
D9N164	HTP_010761	1xl6	B	26	4	xray
D9N164	HTP_010761	3zrs	A	26	11	xray
E0A9E1	HTP_010205	5vkq	A	21	17	em
E0A9E1	HTP_010205	5vkq	B	21	17	em
E0A9E1	HTP_010205	5vkq	C	21	17	em
E0A9E1	HTP_010205	5vkq	D	21	17	em
E0A9E1	HTP_002701	5vkq	A	20.75	17	em
E0A9E1	HTP_002701	5vkq	B	20.75	17	em
E0A9E1	HTP_002701	5vkq	C	20.75	17	em
E0A9E1	HTP_002701	5vkq	D	20.75	17	em
E1B792	HTP_000096	5tqq	A	84	16	em
E1B792	HTP_000096	5tqq	B	84	16	em
E1B792	HTP_000096	5tr1	A	84	16	em
E1B792	HTP_000096	5tr1	B	84	16	em
E1B792	HTP_010623	5tqq	A	84	16	em
E1B792	HTP_010623	5tqq	B	84	16	em
E1B792	HTP_010623	5tr1	A	84	16	em
E1B792	HTP_010623	5tr1	B	84	16	em
E1B792	HTP_002770	5tqq	A	45	16	em
E1B792	HTP_002770	5tqq	B	45	16	em
E1B792	HTP_002770	5tr1	A	45	16	em
E1B792	HTP_002770	5tr1	B	45	16	em
E1BF86	HTP_001506	8d1n	E	85	22	em
E1BF86	HTP_001506	8d1n	D	85	22	em
E1BF86	HTP_001506	8d1n	A	85	22	em
E1BF86	HTP_001506	8d1n	C	85	22	em
E1BF86	HTP_001506	8d1n	B	85	22	em
E1BF86	HTP_001506	8ecy	E	85	22	em
E1BF86	HTP_001506	8ecy	C	85	22	em
E1BF86	HTP_001506	8ecy	G	85	22	em
E1BF86	HTP_001506	8ecy	K	85	22	em
E1BF86	HTP_001506	8ecy	N	85	22	em
E1BF86	HTP_001506	6vx5	E	85	20	em
E1BF86	HTP_001506	6vx5	C	85	20	em
E1BF86	HTP_001506	6vx5	B	85	20	em
E1BF86	HTP_001506	6vx5	A	85	20	em
E1BF86	HTP_001506	6vx5	D	85	20	em
E1BF86	HTP_001506	6vx6	E	85	20	em
E1BF86	HTP_001506	6vx6	A	85	20	em
E1BF86	HTP_001506	6vx6	B	85	20	em
E1BF86	HTP_001506	6vx6	C	85	20	em
E1BF86	HTP_001506	6vx6	D	85	20	em
E1BF86	HTP_001506	6vx7	C	85	20	em
E1BF86	HTP_001506	6vx7	A	85	20	em
E1BF86	HTP_001506	6vx7	B	85	20	em
E1BF86	HTP_001506	6vx7	E	85	20	em
E1BF86	HTP_001506	6vx7	D	85	20	em
E1BF86	HTP_001506	6vx8	E	85	20	em
E1BF86	HTP_001506	6vx8	A	85	20	em
E1BF86	HTP_001506	6vx8	B	85	20	em
E1BF86	HTP_001506	6vx8	C	85	20	em
E1BF86	HTP_001506	6vx8	D	85	20	em
E1BF86	HTP_001506	6vx9	A	85	20	em
E1BF86	HTP_001506	6vx9	E	85	20	em
E1BF86	HTP_001506	6vx9	B	85	20	em
E1BF86	HTP_001506	6vx9	C	85	20	em
E1BF86	HTP_001506	6vx9	D	85	20	em
E1BF86	HTP_003521	8d1n	E	65	22	em
E1BF86	HTP_003521	8d1n	D	65	22	em
E1BF86	HTP_003521	8d1n	A	65	22	em
E1BF86	HTP_003521	8d1n	C	65	22	em
E1BF86	HTP_003521	8d1n	B	65	22	em
E1BF86	HTP_003521	8ecy	E	65	22	em
E1BF86	HTP_003521	8ecy	C	65	22	em
E1BF86	HTP_003521	8ecy	G	65	22	em
E1BF86	HTP_003521	8ecy	K	65	22	em
E1BF86	HTP_003521	8ecy	N	65	22	em
E1BF86	HTP_003521	6vx5	E	65	20	em
E1BF86	HTP_003521	6vx5	C	65	20	em
E1BF86	HTP_003521	6vx5	B	65	20	em
E1BF86	HTP_003521	6vx5	A	65	20	em
E1BF86	HTP_003521	6vx5	D	65	20	em
E1BF86	HTP_003521	6vx6	E	65	20	em
E1BF86	HTP_003521	6vx6	A	65	20	em
E1BF86	HTP_003521	6vx6	B	65	20	em
E1BF86	HTP_003521	6vx6	C	65	20	em
E1BF86	HTP_003521	6vx6	D	65	20	em
E1BF86	HTP_003521	6vx7	C	65	20	em
E1BF86	HTP_003521	6vx7	A	65	20	em
E1BF86	HTP_003521	6vx7	B	65	20	em
E1BF86	HTP_003521	6vx7	E	65	20	em
E1BF86	HTP_003521	6vx7	D	65	20	em
E1BF86	HTP_003521	6vx8	E	65	20	em
E1BF86	HTP_003521	6vx8	A	65	20	em
E1BF86	HTP_003521	6vx8	B	65	20	em
E1BF86	HTP_003521	6vx8	C	65	20	em
E1BF86	HTP_003521	6vx8	D	65	20	em
E1BF86	HTP_003521	6vx9	A	65	20	em
E1BF86	HTP_003521	6vx9	E	65	20	em
E1BF86	HTP_003521	6vx9	B	65	20	em
E1BF86	HTP_003521	6vx9	C	65	20	em
E1BF86	HTP_003521	6vx9	D	65	20	em
E1BM79	HTP_003744	7pd4	A	45.3333	21	em
E1BM79	HTP_003744	7pd8	A	45.3333	21	em
E1BM79	HTP_003744	7pde	A	45.3333	21	em
E1BM79	HTP_003744	7pdg	A	45.3333	21	em
E1BM79	HTP_003744	6r3q	A	45.3333	19	em
E1BM79	HTP_003744	6r4o	A	45.3333	19	em
E1BM79	HTP_001548	7pd4	A	26	21	em
E1BM79	HTP_001548	7pd8	A	26	21	em
E1BM79	HTP_001548	7pde	A	26	21	em
E1BM79	HTP_001548	7pdg	A	26	21	em
E1BM79	HTP_001548	6r4o	A	26	19	em
E1C7U0	HTP_001792	6nt6	A	44	19	em
E1C7U0	HTP_001792	6nt6	B	44	19	em
E1C7U0	HTP_001792	6nt7	A	44	19	em
E1C7U0	HTP_001792	6nt7	B	44	19	em
E1C7U0	HTP_001792	6nt8	A	44	19	em
E1C7U0	HTP_001792	6nt8	B	44	19	em
E1C9K9	HTP_004981	3lw5	H	27	10	xray
E1C9K9	HTP_004475	3lw5	H	24	10	xray
E1C9K9	HTP_010665	3lw5	H	40	10	xray
E1C9K9	HTP_002451	3lw5	H	29	10	xray
E1C9L0	HTP_000579	3lw5	J	42	10	xray
E1C9L0	HTP_001805	3lw5	J	11	10	xray
E1C9L0	HTP_010526	3lw5	J	25	10	xray
E1C9L0	HTP_001201	3lw5	J	18	10	xray
E1C9L0	HTP_002780	3lw5	J	13	10	xray
E1C9L0	HTP_003735	3lw5	J	17	10	xray
E1C9L0	HTP_004167	3lw5	J	27	10	xray
E7E832	HTP_002753	5lqz	K	60	16	em
E7E832	HTP_002753	5lqz	L	60	16	em
E7E832	HTP_002753	5lqz	M	60	16	em
E7E832	HTP_002753	5lqz	N	60	16	em
E7E832	HTP_002753	5lqz	R	60	16	em
E7E832	HTP_002753	5lqz	S	60	16	em
E7E832	HTP_002753	5lqz	T	60	16	em
E7E832	HTP_000113	5lqz	K	59	16	em
E7E832	HTP_000113	5lqz	L	59	16	em
E7E832	HTP_000113	5lqz	M	59	16	em
E7E832	HTP_000113	5lqz	N	59	16	em
E7E832	HTP_000113	5lqz	R	59	16	em
E7E832	HTP_000113	5lqz	S	59	16	em
E7E832	HTP_000113	5lqz	T	59	16	em
E7E832	HTP_001231	5lqz	K	60	16	em
E7E832	HTP_001231	5lqz	L	60	16	em
E7E832	HTP_001231	5lqz	M	60	16	em
E7E832	HTP_001231	5lqz	N	60	16	em
E7E832	HTP_001231	5lqz	R	60	16	em
E7E832	HTP_001231	5lqz	S	60	16	em
E7E832	HTP_001231	5lqz	T	60	16	em
E7F2J4	HTP_001222	7dsc	A	57	20	em
E7F2J4	HTP_001222	7dsc	B	57	20	em
E7F2J4	HTP_001222	7dsc	C	57	20	em
E7F2J4	HTP_001222	7dsc	D	57	20	em
E7F2J4	HTP_001222	7dsc	E	57	20	em
E7F2J4	HTP_001222	7dsc	F	57	20	em
E7F2J4	HTP_001222	7dsc	G	57	20	em
E7F2J4	HTP_001222	7dsc	H	57	20	em
E7F2J4	HTP_001222	7dsd	A	57	20	em
E7F2J4	HTP_001222	7dsd	B	57	20	em
E7F2J4	HTP_001222	7dsd	C	57	20	em
E7F2J4	HTP_001222	7dsd	D	57	20	em
E7F2J4	HTP_001222	7dsd	E	57	20	em
E7F2J4	HTP_001222	7dsd	F	57	20	em
E7F2J4	HTP_001222	7dsd	G	57	20	em
E7F2J4	HTP_001222	7dse	A	57	20	em
E7F2J4	HTP_001222	7dse	B	57	20	em
E7F2J4	HTP_001222	7dse	C	57	20	em
E7F2J4	HTP_001222	7dse	D	57	20	em
E7F2J4	HTP_001222	7dse	E	57	20	em
E7F2J4	HTP_001222	7dse	F	57	20	em
E7F2J4	HTP_001222	7dse	G	57	20	em
E7F2J4	HTP_001222	6lyg	A	57	20	em
E7F2J4	HTP_001222	6lyg	B	57	20	em
E7F2J4	HTP_001222	6lyg	C	57	20	em
E7F2J4	HTP_001222	6lyg	D	57	20	em
E7F2J4	HTP_001222	6lyg	E	57	20	em
E7F2J4	HTP_001222	6lyg	F	57	20	em
E7F2J4	HTP_001222	6lyg	G	57	20	em
E7F2J4	HTP_001222	6lyg	H	57	20	em
E7F2J4	HTP_002463	7dsc	A	42	20	em
E7F2J4	HTP_002463	7dsc	B	42	20	em
E7F2J4	HTP_002463	7dsc	C	42	20	em
E7F2J4	HTP_002463	7dsc	D	42	20	em
E7F2J4	HTP_002463	7dsc	E	42	20	em
E7F2J4	HTP_002463	7dsc	F	42	20	em
E7F2J4	HTP_002463	7dsc	G	42	20	em
E7F2J4	HTP_002463	7dsc	H	42	20	em
E7F2J4	HTP_002463	7dsd	A	42	20	em
E7F2J4	HTP_002463	7dsd	B	42	20	em
E7F2J4	HTP_002463	7dsd	C	42	20	em
E7F2J4	HTP_002463	7dsd	D	42	20	em
E7F2J4	HTP_002463	7dsd	E	42	20	em
E7F2J4	HTP_002463	7dsd	F	42	20	em
E7F2J4	HTP_002463	7dsd	G	42	20	em
E7F2J4	HTP_002463	7dse	A	42	20	em
E7F2J4	HTP_002463	7dse	B	42	20	em
E7F2J4	HTP_002463	7dse	C	42	20	em
E7F2J4	HTP_002463	7dse	D	42	20	em
E7F2J4	HTP_002463	7dse	E	42	20	em
E7F2J4	HTP_002463	7dse	F	42	20	em
E7F2J4	HTP_002463	7dse	G	42	20	em
E7F2J4	HTP_002463	6lyg	A	42	20	em
E7F2J4	HTP_002463	6lyg	B	42	20	em
E7F2J4	HTP_002463	6lyg	C	42	20	em
E7F2J4	HTP_002463	6lyg	D	42	20	em
E7F2J4	HTP_002463	6lyg	E	42	20	em
E7F2J4	HTP_002463	6lyg	F	42	20	em
E7F2J4	HTP_002463	6lyg	G	42	20	em
E7F2J4	HTP_002463	6lyg	H	42	20	em
E7F2J4	HTP_000580	7dsc	A	27	20	em
E7F2J4	HTP_000580	7dsc	B	27	20	em
E7F2J4	HTP_000580	7dsc	C	27	20	em
E7F2J4	HTP_000580	7dsc	D	27	20	em
E7F2J4	HTP_000580	7dsc	E	27	20	em
E7F2J4	HTP_000580	7dsc	F	27	20	em
E7F2J4	HTP_000580	7dsc	G	27	20	em
E7F2J4	HTP_000580	7dsc	H	27	20	em
E7F2J4	HTP_000580	7dsd	A	27	20	em
E7F2J4	HTP_000580	7dsd	B	27	20	em
E7F2J4	HTP_000580	7dsd	C	27	20	em
E7F2J4	HTP_000580	7dsd	D	27	20	em
E7F2J4	HTP_000580	7dsd	E	27	20	em
E7F2J4	HTP_000580	7dsd	F	27	20	em
E7F2J4	HTP_000580	7dsd	G	27	20	em
E7F2J4	HTP_000580	7dse	A	27	20	em
E7F2J4	HTP_000580	7dse	B	27	20	em
E7F2J4	HTP_000580	7dse	C	27	20	em
E7F2J4	HTP_000580	7dse	D	27	20	em
E7F2J4	HTP_000580	7dse	E	27	20	em
E7F2J4	HTP_000580	7dse	F	27	20	em
E7F2J4	HTP_000580	7dse	G	27	20	em
E7F2J4	HTP_000580	6lyg	A	27	20	em
E7F2J4	HTP_000580	6lyg	B	27	20	em
E7F2J4	HTP_000580	6lyg	C	27	20	em
E7F2J4	HTP_000580	6lyg	D	27	20	em
E7F2J4	HTP_000580	6lyg	E	27	20	em
E7F2J4	HTP_000580	6lyg	F	27	20	em
E7F2J4	HTP_000580	6lyg	G	27	20	em
E7F2J4	HTP_000580	6lyg	H	27	20	em
E7F2J4	HTP_003801	7dsc	A	21	20	em
E7F2J4	HTP_003801	7dsc	B	21	20	em
E7F2J4	HTP_003801	7dsc	C	21	20	em
E7F2J4	HTP_003801	7dsc	D	21	20	em
E7F2J4	HTP_003801	7dsc	E	21	20	em
E7F2J4	HTP_003801	7dsc	F	21	20	em
E7F2J4	HTP_003801	7dsc	G	21	20	em
E7F2J4	HTP_003801	7dsc	H	21	20	em
E7F2J4	HTP_003801	7dsd	A	21	20	em
E7F2J4	HTP_003801	7dsd	B	21	20	em
E7F2J4	HTP_003801	7dsd	C	21	20	em
E7F2J4	HTP_003801	7dsd	D	21	20	em
E7F2J4	HTP_003801	7dsd	E	21	20	em
E7F2J4	HTP_003801	7dsd	F	21	20	em
E7F2J4	HTP_003801	7dsd	G	21	20	em
E7F2J4	HTP_003801	7dse	A	21	20	em
E7F2J4	HTP_003801	7dse	B	21	20	em
E7F2J4	HTP_003801	7dse	C	21	20	em
E7F2J4	HTP_003801	7dse	D	21	20	em
E7F2J4	HTP_003801	7dse	E	21	20	em
E7F2J4	HTP_003801	7dse	F	21	20	em
E7F2J4	HTP_003801	7dse	G	21	20	em
E7F2J4	HTP_003801	6lyg	A	21	20	em
E7F2J4	HTP_003801	6lyg	B	21	20	em
E7F2J4	HTP_003801	6lyg	C	21	20	em
E7F2J4	HTP_003801	6lyg	D	21	20	em
E7F2J4	HTP_003801	6lyg	E	21	20	em
E7F2J4	HTP_003801	6lyg	F	21	20	em
E7F2J4	HTP_003801	6lyg	G	21	20	em
E7F2J4	HTP_003801	6lyg	H	21	20	em
E7F2J4	HTP_001563	7dsc	A	25	20	em
E7F2J4	HTP_001563	7dsc	B	25	20	em
E7F2J4	HTP_001563	7dsc	C	25	20	em
E7F2J4	HTP_001563	7dsc	D	25	20	em
E7F2J4	HTP_001563	7dsc	E	25	20	em
E7F2J4	HTP_001563	7dsc	F	25	20	em
E7F2J4	HTP_001563	7dsc	G	25	20	em
E7F2J4	HTP_001563	7dsc	H	25	20	em
E7F2J4	HTP_001563	7dsd	A	25	20	em
E7F2J4	HTP_001563	7dsd	B	25	20	em
E7F2J4	HTP_001563	7dsd	C	25	20	em
E7F2J4	HTP_001563	7dsd	D	25	20	em
E7F2J4	HTP_001563	7dsd	E	25	20	em
E7F2J4	HTP_001563	7dsd	F	25	20	em
E7F2J4	HTP_001563	7dsd	G	25	20	em
E7F2J4	HTP_001563	7dse	A	25	20	em
E7F2J4	HTP_001563	7dse	B	25	20	em
E7F2J4	HTP_001563	7dse	C	25	20	em
E7F2J4	HTP_001563	7dse	D	25	20	em
E7F2J4	HTP_001563	7dse	E	25	20	em
E7F2J4	HTP_001563	7dse	F	25	20	em
E7F2J4	HTP_001563	7dse	G	25	20	em
E7F2J4	HTP_001563	6lyg	A	25	20	em
E7F2J4	HTP_001563	6lyg	B	25	20	em
E7F2J4	HTP_001563	6lyg	C	25	20	em
E7F2J4	HTP_001563	6lyg	D	25	20	em
E7F2J4	HTP_001563	6lyg	E	25	20	em
E7F2J4	HTP_001563	6lyg	F	25	20	em
E7F2J4	HTP_001563	6lyg	G	25	20	em
E7F2J4	HTP_001563	6lyg	H	25	20	em
E7F2J4	HTP_001699	7dsc	A	27	20	em
E7F2J4	HTP_001699	7dsc	B	27	20	em
E7F2J4	HTP_001699	7dsc	C	27	20	em
E7F2J4	HTP_001699	7dsc	D	27	20	em
E7F2J4	HTP_001699	7dsc	E	27	20	em
E7F2J4	HTP_001699	7dsc	F	27	20	em
E7F2J4	HTP_001699	7dsc	G	27	20	em
E7F2J4	HTP_001699	7dsc	H	27	20	em
E7F2J4	HTP_001699	7dsd	A	27	20	em
E7F2J4	HTP_001699	7dsd	B	27	20	em
E7F2J4	HTP_001699	7dsd	C	27	20	em
E7F2J4	HTP_001699	7dsd	D	27	20	em
E7F2J4	HTP_001699	7dsd	E	27	20	em
E7F2J4	HTP_001699	7dsd	F	27	20	em
E7F2J4	HTP_001699	7dsd	G	27	20	em
E7F2J4	HTP_001699	7dse	A	27	20	em
E7F2J4	HTP_001699	7dse	B	27	20	em
E7F2J4	HTP_001699	7dse	C	27	20	em
E7F2J4	HTP_001699	7dse	D	27	20	em
E7F2J4	HTP_001699	7dse	E	27	20	em
E7F2J4	HTP_001699	7dse	F	27	20	em
E7F2J4	HTP_001699	7dse	G	27	20	em
E7F2J4	HTP_001699	6lyg	A	27	20	em
E7F2J4	HTP_001699	6lyg	B	27	20	em
E7F2J4	HTP_001699	6lyg	C	27	20	em
E7F2J4	HTP_001699	6lyg	D	27	20	em
E7F2J4	HTP_001699	6lyg	E	27	20	em
E7F2J4	HTP_001699	6lyg	F	27	20	em
E7F2J4	HTP_001699	6lyg	G	27	20	em
E7F2J4	HTP_001699	6lyg	H	27	20	em
E9DVV4	HTP_001375	6c5w	A	22	18	xray
E9DVV4	HTP_001375	6c5w	B	22	18	xray
E9TIA0	HTP_200051	6k5a	A	21.3333	19	xray
E9TIA0	HTP_200051	6k5a	B	21.3333	19	xray
E9TIA0	HTP_200051	6k5i	A	21.3333	19	xray
E9TIA0	HTP_200051	6k5i	B	21.3333	19	xray
E9TIA0	HTP_002432	6k5a	A	22	19	xray
E9TIA0	HTP_002432	6k5a	B	22	19	xray
E9TIA0	HTP_002432	6k5i	A	22	19	xray
E9TIA0	HTP_002432	6k5i	B	22	19	xray
E9TIA0	HTP_002434	6k5a	A	22	19	xray
E9TIA0	HTP_002434	6k5a	B	22	19	xray
E9TIA0	HTP_002434	6k5i	A	22	19	xray
E9TIA0	HTP_002434	6k5i	B	22	19	xray
E9TIA0	HTP_000114	6k5a	A	22.6667	19	xray
E9TIA0	HTP_000114	6k5a	B	22.6667	19	xray
E9TIA0	HTP_000114	6k5i	A	22.6667	19	xray
E9TIA0	HTP_000114	6k5i	B	22.6667	19	xray
F1NC51	HTP_004186	4u3f	J	71	14	xray
F1NC51	HTP_004186	4u3f	W	71	14	xray
F1NC51	HTP_004924	4u3f	J	18	14	xray
F1NC51	HTP_004924	4u3f	W	18	14	xray
F1NC51	HTP_002780	4u3f	J	25	14	xray
F1NC51	HTP_002780	4u3f	W	25	14	xray
F1NC51	HTP_001805	4u3f	J	29	14	xray
F1NC51	HTP_001805	4u3f	W	29	14	xray
F1NC51	HTP_000973	4u3f	J	8	14	xray
F1NC51	HTP_000973	4u3f	W	8	14	xray
F1NC51	HTP_004981	4u3f	J	13	14	xray
F1NC51	HTP_004981	4u3f	W	13	14	xray
F1NCD6	HTP_002081	7mjs	X	34.3333	21	em
F1NCD6	HTP_003403	7mjs	X	25	21	em
F1NHE9	HTP_002997	3jyc	A	86	9	xray
F1NHE9	HTP_002997	5kuk	A	86	16	xray
F1NHE9	HTP_002997	5kum	A	86	16	xray
F1NHE9	HTP_002997	6m84	A	86	18	xray
F1NHE9	HTP_002997	6m85	A	86	18	xray
F1NHE9	HTP_002997	6m86	A	86	18	xray
F1NHE9	HTP_002997	3spc	A	86	11	xray
F1NHE9	HTP_002997	3spg	A	86	11	xray
F1NHE9	HTP_002997	3sph	A	86	11	xray
F1NHE9	HTP_002997	3spi	A	86	11	xray
F1NHE9	HTP_002997	3spj	A	86	11	xray
F1NHE9	HTP_003057	3jyc	A	70	9	xray
F1NHE9	HTP_003057	5kuk	A	70	16	xray
F1NHE9	HTP_003057	5kum	A	70	16	xray
F1NHE9	HTP_003057	6m84	A	70	18	xray
F1NHE9	HTP_003057	6m85	A	70	18	xray
F1NHE9	HTP_003057	6m86	A	70	18	xray
F1NHE9	HTP_003057	3spc	A	70	11	xray
F1NHE9	HTP_003057	3spg	A	70	11	xray
F1NHE9	HTP_003057	3sph	A	70	11	xray
F1NHE9	HTP_003057	3spi	A	70	11	xray
F1NHE9	HTP_003057	3spj	A	70	11	xray
F1NHE9	HTP_000969	3jyc	A	72	9	xray
F1NHE9	HTP_000969	5kuk	A	72	16	xray
F1NHE9	HTP_000969	5kum	A	72	16	xray
F1NHE9	HTP_000969	6m84	A	72	18	xray
F1NHE9	HTP_000969	6m85	A	72	18	xray
F1NHE9	HTP_000969	6m86	A	72	18	xray
F1NHE9	HTP_000969	3spc	A	72	11	xray
F1NHE9	HTP_000969	3spg	A	72	11	xray
F1NHE9	HTP_000969	3sph	A	72	11	xray
F1NHE9	HTP_000969	3spi	A	72	11	xray
F1NHE9	HTP_000969	3spj	A	72	11	xray
F1NHE9	HTP_000212	3jyc	A	61	9	xray
F1NHE9	HTP_000212	5kuk	A	61	16	xray
F1NHE9	HTP_000212	5kum	A	61	16	xray
F1NHE9	HTP_000212	6m84	A	61	18	xray
F1NHE9	HTP_000212	6m85	A	61	18	xray
F1NHE9	HTP_000212	6m86	A	61	18	xray
F1NHE9	HTP_000212	3spc	A	61	11	xray
F1NHE9	HTP_000212	3spg	A	61	11	xray
F1NHE9	HTP_000212	3sph	A	61	11	xray
F1NHE9	HTP_000212	3spi	A	61	11	xray
F1NHE9	HTP_000212	3spj	A	61	11	xray
F1NHE9	HTP_000968	3jyc	A	56	9	xray
F1NHE9	HTP_000968	5kuk	A	56	16	xray
F1NHE9	HTP_000968	5kum	A	56	16	xray
F1NHE9	HTP_000968	6m84	A	56	18	xray
F1NHE9	HTP_000968	6m85	A	56	18	xray
F1NHE9	HTP_000968	6m86	A	56	18	xray
F1NHE9	HTP_000968	3spc	A	56	11	xray
F1NHE9	HTP_000968	3spg	A	56	11	xray
F1NHE9	HTP_000968	3sph	A	56	11	xray
F1NHE9	HTP_000968	3spi	A	56	11	xray
F1NHE9	HTP_000968	3spj	A	56	11	xray
F1NHE9	HTP_004566	3jyc	A	58	9	xray
F1NHE9	HTP_004566	5kuk	A	58	16	xray
F1NHE9	HTP_004566	5kum	A	58	16	xray
F1NHE9	HTP_004566	6m84	A	58	18	xray
F1NHE9	HTP_004566	6m85	A	58	18	xray
F1NHE9	HTP_004566	6m86	A	58	18	xray
F1NHE9	HTP_004566	3spc	A	58	11	xray
F1NHE9	HTP_004566	3spg	A	58	11	xray
F1NHE9	HTP_004566	3sph	A	58	11	xray
F1NHE9	HTP_004566	3spi	A	58	11	xray
F1NHE9	HTP_004566	3spj	A	58	11	xray
F1NHE9	HTP_000671	3jyc	A	58	9	xray
F1NHE9	HTP_000671	5kuk	A	58	16	xray
F1NHE9	HTP_000671	5kum	A	58	16	xray
F1NHE9	HTP_000671	6m84	A	58	18	xray
F1NHE9	HTP_000671	6m85	A	58	18	xray
F1NHE9	HTP_000671	6m86	A	58	18	xray
F1NHE9	HTP_000671	3spc	A	58	11	xray
F1NHE9	HTP_000671	3spg	A	58	11	xray
F1NHE9	HTP_000671	3sph	A	58	11	xray
F1NHE9	HTP_000671	3spi	A	58	11	xray
F1NHE9	HTP_000671	3spj	A	58	11	xray
F1NHE9	HTP_002703	3jyc	A	49	9	xray
F1NHE9	HTP_002703	5kuk	A	49	16	xray
F1NHE9	HTP_002703	5kum	A	49	16	xray
F1NHE9	HTP_002703	6m84	A	49	18	xray
F1NHE9	HTP_002703	6m85	A	49	18	xray
F1NHE9	HTP_002703	6m86	A	49	18	xray
F1NHE9	HTP_002703	3spc	A	49	11	xray
F1NHE9	HTP_002703	3spg	A	49	11	xray
F1NHE9	HTP_002703	3sph	A	49	11	xray
F1NHE9	HTP_002703	3spi	A	49	11	xray
F1NHE9	HTP_002703	3spj	A	49	11	xray
F1NHE9	HTP_002419	3jyc	A	50	9	xray
F1NHE9	HTP_002419	5kuk	A	50	16	xray
F1NHE9	HTP_002419	5kum	A	50	16	xray
F1NHE9	HTP_002419	6m84	A	50	18	xray
F1NHE9	HTP_002419	6m85	A	50	18	xray
F1NHE9	HTP_002419	6m86	A	50	18	xray
F1NHE9	HTP_002419	3spc	A	50	11	xray
F1NHE9	HTP_002419	3spg	A	50	11	xray
F1NHE9	HTP_002419	3sph	A	50	11	xray
F1NHE9	HTP_002419	3spi	A	50	11	xray
F1NHE9	HTP_002419	3spj	A	50	11	xray
F1NHE9	HTP_000885	3jyc	A	51	9	xray
F1NHE9	HTP_000885	5kuk	A	51	16	xray
F1NHE9	HTP_000885	5kum	A	51	16	xray
F1NHE9	HTP_000885	6m84	A	51	18	xray
F1NHE9	HTP_000885	6m85	A	51	18	xray
F1NHE9	HTP_000885	6m86	A	51	18	xray
F1NHE9	HTP_000885	3spc	A	51	11	xray
F1NHE9	HTP_000885	3spg	A	51	11	xray
F1NHE9	HTP_000885	3sph	A	51	11	xray
F1NHE9	HTP_000885	3spi	A	51	11	xray
F1NHE9	HTP_000885	3spj	A	51	11	xray
F1NHE9	HTP_000639	3jyc	A	48	9	xray
F1NHE9	HTP_000639	5kuk	A	48	16	xray
F1NHE9	HTP_000639	5kum	A	48	16	xray
F1NHE9	HTP_000639	6m84	A	48	18	xray
F1NHE9	HTP_000639	6m85	A	48	18	xray
F1NHE9	HTP_000639	6m86	A	48	18	xray
F1NHE9	HTP_000639	3spc	A	48	11	xray
F1NHE9	HTP_000639	3spg	A	48	11	xray
F1NHE9	HTP_000639	3sph	A	48	11	xray
F1NHE9	HTP_000639	3spi	A	48	11	xray
F1NHE9	HTP_000639	3spj	A	48	11	xray
F1NHE9	HTP_002172	3jyc	A	43	9	xray
F1NHE9	HTP_002172	5kuk	A	43	16	xray
F1NHE9	HTP_002172	5kum	A	43	16	xray
F1NHE9	HTP_002172	6m84	A	43	18	xray
F1NHE9	HTP_002172	6m85	A	43	18	xray
F1NHE9	HTP_002172	6m86	A	43	18	xray
F1NHE9	HTP_002172	3spc	A	43	11	xray
F1NHE9	HTP_002172	3spg	A	43	11	xray
F1NHE9	HTP_002172	3sph	A	43	11	xray
F1NHE9	HTP_002172	3spi	A	43	11	xray
F1NHE9	HTP_002172	3spj	A	43	11	xray
F1NHE9	HTP_004477	3jyc	A	41	9	xray
F1NHE9	HTP_004477	5kuk	A	41	16	xray
F1NHE9	HTP_004477	5kum	A	41	16	xray
F1NHE9	HTP_004477	6m84	A	41	18	xray
F1NHE9	HTP_004477	6m85	A	41	18	xray
F1NHE9	HTP_004477	6m86	A	41	18	xray
F1NHE9	HTP_004477	3spc	A	41	11	xray
F1NHE9	HTP_004477	3spg	A	41	11	xray
F1NHE9	HTP_004477	3sph	A	41	11	xray
F1NHE9	HTP_004477	3spi	A	41	11	xray
F1NHE9	HTP_004477	3spj	A	41	11	xray
F1NHE9	HTP_001682	3jyc	A	36	9	xray
F1NHE9	HTP_001682	5kuk	A	36	16	xray
F1NHE9	HTP_001682	5kum	A	36	16	xray
F1NHE9	HTP_001682	6m84	A	36	18	xray
F1NHE9	HTP_001682	6m85	A	36	18	xray
F1NHE9	HTP_001682	6m86	A	36	18	xray
F1NHE9	HTP_001682	3spc	A	36	11	xray
F1NHE9	HTP_001682	3spg	A	36	11	xray
F1NHE9	HTP_001682	3sph	A	36	11	xray
F1NHE9	HTP_001682	3spi	A	36	11	xray
F1NHE9	HTP_001682	3spj	A	36	11	xray
F1NHE9	HTP_000659	3jyc	A	52	9	xray
F1NHE9	HTP_000659	5kuk	A	52	16	xray
F1NHE9	HTP_000659	5kum	A	52	16	xray
F1NHE9	HTP_000659	6m84	A	52	18	xray
F1NHE9	HTP_000659	6m85	A	52	18	xray
F1NHE9	HTP_000659	6m86	A	52	18	xray
F1NHE9	HTP_000659	3spc	A	52	11	xray
F1NHE9	HTP_000659	3spg	A	52	11	xray
F1NHE9	HTP_000659	3sph	A	52	11	xray
F1NHE9	HTP_000659	3spi	A	52	11	xray
F1NHE9	HTP_000659	3spj	A	52	11	xray
F1NHE9	HTP_010761	3jyc	A	85	9	xray
F1NHE9	HTP_010761	5kuk	A	85	16	xray
F1NHE9	HTP_010761	5kum	A	85	16	xray
F1NHE9	HTP_010761	6m84	A	85	18	xray
F1NHE9	HTP_010761	6m85	A	85	18	xray
F1NHE9	HTP_010761	6m86	A	85	18	xray
F1NHE9	HTP_010761	3spc	A	85	11	xray
F1NHE9	HTP_010761	3spg	A	85	11	xray
F1NHE9	HTP_010761	3sph	A	85	11	xray
F1NHE9	HTP_010761	3spi	A	85	11	xray
F1NHE9	HTP_010761	3spj	A	85	11	xray
F1NHE9	HTP_010967	3jyc	A	18	9	xray
F1NHE9	HTP_010967	5kuk	A	18	16	xray
F1NHE9	HTP_010967	5kum	A	18	16	xray
F1NHE9	HTP_010967	6m84	A	18	18	xray
F1NHE9	HTP_010967	6m85	A	18	18	xray
F1NHE9	HTP_010967	6m86	A	18	18	xray
F1NHE9	HTP_010967	3spc	A	18	11	xray
F1NHE9	HTP_010967	3spg	A	18	11	xray
F1NHE9	HTP_010967	3sph	A	18	11	xray
F1NHE9	HTP_010967	3spi	A	18	11	xray
F1NHE9	HTP_010967	3spj	A	18	11	xray
F1QXD3	HTP_010787	6bms	A	60	17	xray
F1QXD3	HTP_000608	6bms	A	59	17	xray
F1QXD3	HTP_004983	6bms	A	67	17	xray
F1QXD3	HTP_000330	6bms	A	26	17	xray
F1QXD3	HTP_002075	6bms	A	26	17	xray
F1QXD3	HTP_000179	6bms	A	28	17	xray
F1QXD3	HTP_002844	6bms	A	26	17	xray
F2QVG4	HTP_004265	5bn2	A	23.5	15	xray
F2QVG4	HTP_004265	2w1p	A	23.5	8	xray
F2QVG4	HTP_004265	2w2e	A	23.5	8	xray
F2QVG4	HTP_004265	3zoj	A	23.5	13	xray
F2QVG4	HTP_003996	5bn2	A	21.3333	15	xray
F2QVG4	HTP_003996	2w1p	A	21.3333	8	xray
F2QVG4	HTP_003996	2w2e	A	21.3333	8	xray
F2QVG4	HTP_003996	3zoj	A	21.3333	13	xray
F2QVG4	HTP_000566	5bn2	A	20.3333	15	xray
F2QVG4	HTP_000566	2w1p	A	20.3333	8	xray
F2QVG4	HTP_000566	2w2e	A	20.3333	8	xray
F2QVG4	HTP_000566	3zoj	A	20.3333	13	xray
F2QVG4	HTP_001597	5bn2	A	23	15	xray
F2QVG4	HTP_001597	2w1p	A	23	8	xray
F2QVG4	HTP_001597	2w2e	A	23	8	xray
F2QVG4	HTP_001597	3zoj	A	23	13	xray
F2QVG4	HTP_001300	5bn2	A	23.5	15	xray
F2QVG4	HTP_001300	2w1p	A	23.5	8	xray
F2QVG4	HTP_001300	2w2e	A	23.5	8	xray
F2QVG4	HTP_001300	3zoj	A	23.5	13	xray
F2QVG4	HTP_003904	5bn2	A	25	15	xray
F2QVG4	HTP_003904	2w1p	A	25	8	xray
F2QVG4	HTP_003904	2w2e	A	25	8	xray
F2QVG4	HTP_003904	3zoj	A	25	13	xray
F2QVG4	HTP_002784	5bn2	A	23	15	xray
F2QVG4	HTP_002784	2w1p	A	23	8	xray
F2QVG4	HTP_002784	2w2e	A	23	8	xray
F2QVG4	HTP_002784	3zoj	A	23	13	xray
F2QVG4	HTP_002717	5bn2	A	20.6667	15	xray
F2QVG4	HTP_002717	2w1p	A	20.6667	8	xray
F2QVG4	HTP_002717	2w2e	A	20.6667	8	xray
F2QVG4	HTP_002717	3zoj	A	20.6667	13	xray
F2QVG4	HTP_004634	5bn2	A	25.6667	15	xray
F2QVG4	HTP_004634	2w1p	A	25.6667	8	xray
F2QVG4	HTP_004634	2w2e	A	25.6667	8	xray
F2QVG4	HTP_004634	3zoj	A	25.6667	13	xray
F2QVG4	HTP_001098	5bn2	A	22.3333	15	xray
F2QVG4	HTP_001098	2w1p	A	22.3333	8	xray
F2QVG4	HTP_001098	2w2e	A	22.3333	8	xray
F2QVG4	HTP_001098	3zoj	A	22.3333	13	xray
F2QVG4	HTP_000977	5bn2	A	25.5	15	xray
F2QVG4	HTP_000977	2w1p	A	25.5	8	xray
F2QVG4	HTP_000977	2w2e	A	25.5	8	xray
F2QVG4	HTP_000977	3zoj	A	25.5	13	xray
F2QVG4	HTP_003106	5bn2	A	21.3333	15	xray
F2QVG4	HTP_003106	2w1p	A	21.3333	8	xray
F2QVG4	HTP_003106	2w2e	A	21.3333	8	xray
F2QVG4	HTP_003106	3zoj	A	21.3333	13	xray
F2QVG4	HTP_010337	5bn2	A	18.3333	15	xray
F2QVG4	HTP_010337	2w1p	A	18.3333	8	xray
F2QVG4	HTP_010337	2w2e	A	18.3333	8	xray
F2QVG4	HTP_010337	3zoj	A	18.3333	13	xray
F2Z673	HTP_003995	7o6y	S	19	21	em
F2Z673	HTP_003995	7o71	S	19	21	em
F2Z673	HTP_003995	6rfq	S	19	19	em
F2Z673	HTP_003995	6rfr	S	19	19	em
F2Z673	HTP_003995	6rfs	S	19	19	em
F2Z673	HTP_003995	6y79	S	19	20	em
F2Z673	HTP_003995	6yj4	g	19	20	em
F2Z673	HTP_003236	7o6y	S	16	21	em
F2Z673	HTP_003236	7o71	S	16	21	em
F2Z673	HTP_003236	6rfq	S	16	19	em
F2Z673	HTP_003236	6rfr	S	16	19	em
F2Z673	HTP_003236	6rfs	S	16	19	em
F2Z673	HTP_003236	6y79	S	16	20	em
F2Z673	HTP_003236	6yj4	g	16	20	em
F2Z673	HTP_002261	7o6y	S	20	21	em
F2Z673	HTP_002261	7o71	S	20	21	em
F2Z673	HTP_002261	6rfq	S	20	19	em
F2Z673	HTP_002261	6rfr	S	20	19	em
F2Z673	HTP_002261	6rfs	S	20	19	em
F2Z673	HTP_002261	6y79	S	20	20	em
F2Z673	HTP_002261	6yj4	g	20	20	em
F2Z673	HTP_001055	7o6y	S	31	21	em
F2Z673	HTP_001055	7o71	S	31	21	em
F2Z673	HTP_001055	6rfq	S	31	19	em
F2Z673	HTP_001055	6rfr	S	31	19	em
F2Z673	HTP_001055	6rfs	S	31	19	em
F2Z673	HTP_001055	6y79	S	31	20	em
F2Z673	HTP_001055	6yj4	g	31	20	em
F5L478	HTP_002224	4bgn	A	24	13	xray
F5L478	HTP_004647	4bgn	A	20	13	xray
F5L478	HTP_003526	4bgn	A	19	13	xray
F5L478	HTP_001285	4bgn	A	21	13	xray
F5L478	HTP_000749	4bgn	A	18	13	xray
F5L478	HTP_004975	4bgn	A	18	13	xray
F5L478	HTP_004547	4bgn	A	20	13	xray
F5L478	HTP_000945	4bgn	A	14	13	xray
F5L478	HTP_004901	4bgn	A	17	13	xray
F5L478	HTP_003981	4bgn	A	18	13	xray
F5L478	HTP_002675	4bgn	A	21	13	xray
F5L478	HTP_002041	4bgn	A	16	13	xray
F5L478	HTP_002551	4bgn	A	30	13	xray
F5L478	HTP_002678	4bgn	A	18	13	xray
F5L478	HTP_000915	4bgn	A	17	13	xray
F5L478	HTP_000668	4bgn	A	21	13	xray
F5L478	HTP_003359	4bgn	A	20	13	xray
F5L478	HTP_000689	4bgn	A	16	13	xray
F6RG56	HTP_004257	5w3s	A	97	17	em
F6RG56	HTP_004257	5w3s	B	97	17	em
F6RG56	HTP_004257	5w3s	C	97	17	em
F6RG56	HTP_004257	5w3s	D	97	17	em
F6RG56	HTP_003001	5w3s	A	58	17	em
F6RG56	HTP_003001	5w3s	B	58	17	em
F6RG56	HTP_003001	5w3s	C	58	17	em
F6RG56	HTP_003001	5w3s	D	58	17	em
F6RG56	HTP_000939	5w3s	A	60	17	em
F6RG56	HTP_000939	5w3s	B	60	17	em
F6RG56	HTP_000939	5w3s	C	60	17	em
F6RG56	HTP_000939	5w3s	D	60	17	em
F6XHE4	HTP_003910	4g80	S	21	12	xray
F6XHE4	HTP_003910	4g80	T	21	12	xray
F7B113	HTP_000504	6z3y	B	95	20	em
F7B113	HTP_000504	6z3y	A	95	20	em
F7B113	HTP_000720	6z3y	B	39	20	em
F7B113	HTP_000720	6z3y	A	39	20	em
F8W463	HTP_002319	4dw0	A	59	12	xray
F8W463	HTP_002319	5wzy	A	59	17	xray
F8W463	HTP_002310	4dw0	A	46	12	xray
F8W463	HTP_002310	5wzy	A	46	17	xray
F8W463	HTP_002521	4dw0	A	42	12	xray
F8W463	HTP_002521	5wzy	A	42	17	xray
F8W463	HTP_000243	4dw0	A	46	12	xray
F8W463	HTP_000243	5wzy	A	46	17	xray
F8W463	HTP_000530	4dw0	A	43	12	xray
F8W463	HTP_000530	5wzy	A	43	17	xray
F8W463	HTP_002298	4dw0	A	46	12	xray
F8W463	HTP_002298	5wzy	A	46	17	xray
G0GA88	HTP_004942	6cjq	A	27	18	em
G0GA88	HTP_004942	6cjq	B	27	18	em
G0GA88	HTP_004942	6cjq	C	27	18	em
G0GA88	HTP_004942	6cjq	D	27	18	em
G0GA88	HTP_004942	6cjt	A	27	18	em
G0GA88	HTP_004942	6cjt	B	27	18	em
G0GA88	HTP_004942	6cjt	C	27	18	em
G0GA88	HTP_004942	6cjt	D	27	18	em
G0GA88	HTP_004942	6cju	A	27	18	em
G0GA88	HTP_004942	6cju	B	27	18	em
G0GA88	HTP_004942	6cju	C	27	18	em
G0GA88	HTP_004942	6cju	D	27	18	em
G0GA88	HTP_004942	7ryr	A	27	21	em
G0GA88	HTP_004942	7ryr	C	27	21	em
G0GA88	HTP_004942	7ryr	D	27	21	em
G0GA88	HTP_004942	7ryr	B	27	21	em
G0GA88	HTP_004942	7rys	A	27	21	em
G0GA88	HTP_004942	7rys	B	27	21	em
G0GA88	HTP_004942	7rys	C	27	21	em
G0GA88	HTP_004942	7rys	D	27	21	em
G0GA88	HTP_004942	7tj5	A	27	22	em
G0GA88	HTP_004942	7tj5	B	27	22	em
G0GA88	HTP_004942	7tj5	C	27	22	em
G0GA88	HTP_004942	7tj5	D	27	22	em
G0GA88	HTP_004942	7tj6	A	27	22	em
G0GA88	HTP_004942	7tj6	B	27	22	em
G0GA88	HTP_004942	7tj6	C	27	22	em
G0GA88	HTP_004942	7tj6	D	27	22	em
G0GA88	HTP_004942	7tkt	A	27	22	em
G0GA88	HTP_004942	7tkt	B	27	22	em
G0GA88	HTP_004942	7tkt	C	27	22	em
G0GA88	HTP_004942	7tkt	D	27	22	em
G0GA88	HTP_004942	6vy0	D	27	20	em
G0GA88	HTP_004935	6cjq	A	29	18	em
G0GA88	HTP_004935	6cjq	B	29	18	em
G0GA88	HTP_004935	6cjq	C	29	18	em
G0GA88	HTP_004935	6cjq	D	29	18	em
G0GA88	HTP_004935	6cjt	A	29	18	em
G0GA88	HTP_004935	6cjt	B	29	18	em
G0GA88	HTP_004935	6cjt	C	29	18	em
G0GA88	HTP_004935	6cjt	D	29	18	em
G0GA88	HTP_004935	6cju	A	29	18	em
G0GA88	HTP_004935	6cju	B	29	18	em
G0GA88	HTP_004935	6cju	C	29	18	em
G0GA88	HTP_004935	6cju	D	29	18	em
G0GA88	HTP_004935	7ryr	A	29	21	em
G0GA88	HTP_004935	7ryr	C	29	21	em
G0GA88	HTP_004935	7ryr	D	29	21	em
G0GA88	HTP_004935	7ryr	B	29	21	em
G0GA88	HTP_004935	7rys	A	29	21	em
G0GA88	HTP_004935	7rys	B	29	21	em
G0GA88	HTP_004935	7rys	C	29	21	em
G0GA88	HTP_004935	7rys	D	29	21	em
G0GA88	HTP_004935	7tj5	A	29	22	em
G0GA88	HTP_004935	7tj5	B	29	22	em
G0GA88	HTP_004935	7tj5	C	29	22	em
G0GA88	HTP_004935	7tj5	D	29	22	em
G0GA88	HTP_004935	7tj6	A	29	22	em
G0GA88	HTP_004935	7tj6	B	29	22	em
G0GA88	HTP_004935	7tj6	C	29	22	em
G0GA88	HTP_004935	7tj6	D	29	22	em
G0GA88	HTP_004935	7tkt	A	29	22	em
G0GA88	HTP_004935	7tkt	B	29	22	em
G0GA88	HTP_004935	7tkt	C	29	22	em
G0GA88	HTP_004935	7tkt	D	29	22	em
G0GA88	HTP_004935	6vy0	D	29	20	em
G0GA88	HTP_003951	6cjq	A	27	18	em
G0GA88	HTP_003951	6cjq	B	27	18	em
G0GA88	HTP_003951	6cjq	C	27	18	em
G0GA88	HTP_003951	6cjq	D	27	18	em
G0GA88	HTP_003951	6cjt	A	27	18	em
G0GA88	HTP_003951	6cjt	B	27	18	em
G0GA88	HTP_003951	6cjt	C	27	18	em
G0GA88	HTP_003951	6cjt	D	27	18	em
G0GA88	HTP_003951	6cju	A	27	18	em
G0GA88	HTP_003951	6cju	B	27	18	em
G0GA88	HTP_003951	6cju	C	27	18	em
G0GA88	HTP_003951	6cju	D	27	18	em
G0GA88	HTP_003951	7ryr	A	27	21	em
G0GA88	HTP_003951	7ryr	C	27	21	em
G0GA88	HTP_003951	7ryr	D	27	21	em
G0GA88	HTP_003951	7ryr	B	27	21	em
G0GA88	HTP_003951	7rys	A	27	21	em
G0GA88	HTP_003951	7rys	B	27	21	em
G0GA88	HTP_003951	7rys	C	27	21	em
G0GA88	HTP_003951	7rys	D	27	21	em
G0GA88	HTP_003951	7tj5	A	27	22	em
G0GA88	HTP_003951	7tj5	B	27	22	em
G0GA88	HTP_003951	7tj5	C	27	22	em
G0GA88	HTP_003951	7tj5	D	27	22	em
G0GA88	HTP_003951	7tj6	A	27	22	em
G0GA88	HTP_003951	7tj6	B	27	22	em
G0GA88	HTP_003951	7tj6	C	27	22	em
G0GA88	HTP_003951	7tj6	D	27	22	em
G0GA88	HTP_003951	7tkt	A	27	22	em
G0GA88	HTP_003951	7tkt	B	27	22	em
G0GA88	HTP_003951	7tkt	C	27	22	em
G0GA88	HTP_003951	7tkt	D	27	22	em
G0GA88	HTP_003951	6vy0	D	27	20	em
G0GA88	HTP_001519	6cjq	A	26	18	em
G0GA88	HTP_001519	6cjq	B	26	18	em
G0GA88	HTP_001519	6cjq	C	26	18	em
G0GA88	HTP_001519	6cjq	D	26	18	em
G0GA88	HTP_001519	6cjt	A	26	18	em
G0GA88	HTP_001519	6cjt	B	26	18	em
G0GA88	HTP_001519	6cjt	C	26	18	em
G0GA88	HTP_001519	6cjt	D	26	18	em
G0GA88	HTP_001519	6cju	A	26	18	em
G0GA88	HTP_001519	6cju	B	26	18	em
G0GA88	HTP_001519	6cju	C	26	18	em
G0GA88	HTP_001519	6cju	D	26	18	em
G0GA88	HTP_001519	7ryr	A	26	21	em
G0GA88	HTP_001519	7ryr	C	26	21	em
G0GA88	HTP_001519	7ryr	D	26	21	em
G0GA88	HTP_001519	7ryr	B	26	21	em
G0GA88	HTP_001519	7rys	A	26	21	em
G0GA88	HTP_001519	7rys	B	26	21	em
G0GA88	HTP_001519	7rys	C	26	21	em
G0GA88	HTP_001519	7rys	D	26	21	em
G0GA88	HTP_001519	7tj5	A	26	22	em
G0GA88	HTP_001519	7tj5	B	26	22	em
G0GA88	HTP_001519	7tj5	C	26	22	em
G0GA88	HTP_001519	7tj5	D	26	22	em
G0GA88	HTP_001519	7tj6	A	26	22	em
G0GA88	HTP_001519	7tj6	B	26	22	em
G0GA88	HTP_001519	7tj6	C	26	22	em
G0GA88	HTP_001519	7tj6	D	26	22	em
G0GA88	HTP_001519	7tkt	A	26	22	em
G0GA88	HTP_001519	7tkt	B	26	22	em
G0GA88	HTP_001519	7tkt	C	26	22	em
G0GA88	HTP_001519	7tkt	D	26	22	em
G0GA88	HTP_001519	6vy0	D	26	20	em
G0GA88	HTP_004472	6cjq	A	25	18	em
G0GA88	HTP_004472	6cjq	B	25	18	em
G0GA88	HTP_004472	6cjq	C	25	18	em
G0GA88	HTP_004472	6cjq	D	25	18	em
G0GA88	HTP_004472	6cjt	A	25	18	em
G0GA88	HTP_004472	6cjt	B	25	18	em
G0GA88	HTP_004472	6cjt	C	25	18	em
G0GA88	HTP_004472	6cjt	D	25	18	em
G0GA88	HTP_004472	6cju	A	25	18	em
G0GA88	HTP_004472	6cju	B	25	18	em
G0GA88	HTP_004472	6cju	C	25	18	em
G0GA88	HTP_004472	6cju	D	25	18	em
G0GA88	HTP_004472	7ryr	A	25	21	em
G0GA88	HTP_004472	7ryr	C	25	21	em
G0GA88	HTP_004472	7ryr	D	25	21	em
G0GA88	HTP_004472	7ryr	B	25	21	em
G0GA88	HTP_004472	7rys	A	25	21	em
G0GA88	HTP_004472	7rys	B	25	21	em
G0GA88	HTP_004472	7rys	C	25	21	em
G0GA88	HTP_004472	7rys	D	25	21	em
G0GA88	HTP_004472	7tj5	A	25	22	em
G0GA88	HTP_004472	7tj5	B	25	22	em
G0GA88	HTP_004472	7tj5	C	25	22	em
G0GA88	HTP_004472	7tj5	D	25	22	em
G0GA88	HTP_004472	7tj6	A	25	22	em
G0GA88	HTP_004472	7tj6	B	25	22	em
G0GA88	HTP_004472	7tj6	C	25	22	em
G0GA88	HTP_004472	7tj6	D	25	22	em
G0GA88	HTP_004472	7tkt	A	25	22	em
G0GA88	HTP_004472	7tkt	B	25	22	em
G0GA88	HTP_004472	7tkt	C	25	22	em
G0GA88	HTP_004472	7tkt	D	25	22	em
G0GA88	HTP_004472	6vy0	D	25	20	em
G0GA88	HTP_000301	6cjq	A	28	18	em
G0GA88	HTP_000301	6cjq	B	28	18	em
G0GA88	HTP_000301	6cjq	C	28	18	em
G0GA88	HTP_000301	6cjq	D	28	18	em
G0GA88	HTP_000301	6cjt	A	28	18	em
G0GA88	HTP_000301	6cjt	B	28	18	em
G0GA88	HTP_000301	6cjt	C	28	18	em
G0GA88	HTP_000301	6cjt	D	28	18	em
G0GA88	HTP_000301	6cju	A	28	18	em
G0GA88	HTP_000301	6cju	B	28	18	em
G0GA88	HTP_000301	6cju	C	28	18	em
G0GA88	HTP_000301	6cju	D	28	18	em
G0GA88	HTP_000301	7ryr	A	28	21	em
G0GA88	HTP_000301	7ryr	C	28	21	em
G0GA88	HTP_000301	7ryr	D	28	21	em
G0GA88	HTP_000301	7ryr	B	28	21	em
G0GA88	HTP_000301	7rys	A	28	21	em
G0GA88	HTP_000301	7rys	B	28	21	em
G0GA88	HTP_000301	7rys	C	28	21	em
G0GA88	HTP_000301	7rys	D	28	21	em
G0GA88	HTP_000301	7tj5	A	28	22	em
G0GA88	HTP_000301	7tj5	B	28	22	em
G0GA88	HTP_000301	7tj5	C	28	22	em
G0GA88	HTP_000301	7tj5	D	28	22	em
G0GA88	HTP_000301	7tj6	A	28	22	em
G0GA88	HTP_000301	7tj6	B	28	22	em
G0GA88	HTP_000301	7tj6	C	28	22	em
G0GA88	HTP_000301	7tj6	D	28	22	em
G0GA88	HTP_000301	7tkt	A	28	22	em
G0GA88	HTP_000301	7tkt	B	28	22	em
G0GA88	HTP_000301	7tkt	C	28	22	em
G0GA88	HTP_000301	7tkt	D	28	22	em
G0GA88	HTP_000301	6vy0	D	28	20	em
G0GA88	HTP_001840	6cjq	A	26	18	em
G0GA88	HTP_001840	6cjq	B	26	18	em
G0GA88	HTP_001840	6cjq	C	26	18	em
G0GA88	HTP_001840	6cjq	D	26	18	em
G0GA88	HTP_001840	6cjt	A	26	18	em
G0GA88	HTP_001840	6cjt	B	26	18	em
G0GA88	HTP_001840	6cjt	C	26	18	em
G0GA88	HTP_001840	6cjt	D	26	18	em
G0GA88	HTP_001840	6cju	A	26	18	em
G0GA88	HTP_001840	6cju	B	26	18	em
G0GA88	HTP_001840	6cju	C	26	18	em
G0GA88	HTP_001840	6cju	D	26	18	em
G0GA88	HTP_001840	7ryr	A	26	21	em
G0GA88	HTP_001840	7ryr	C	26	21	em
G0GA88	HTP_001840	7ryr	D	26	21	em
G0GA88	HTP_001840	7ryr	B	26	21	em
G0GA88	HTP_001840	7rys	A	26	21	em
G0GA88	HTP_001840	7rys	B	26	21	em
G0GA88	HTP_001840	7rys	C	26	21	em
G0GA88	HTP_001840	7rys	D	26	21	em
G0GA88	HTP_001840	7tj5	A	26	22	em
G0GA88	HTP_001840	7tj5	B	26	22	em
G0GA88	HTP_001840	7tj5	C	26	22	em
G0GA88	HTP_001840	7tj5	D	26	22	em
G0GA88	HTP_001840	7tj6	A	26	22	em
G0GA88	HTP_001840	7tj6	B	26	22	em
G0GA88	HTP_001840	7tj6	C	26	22	em
G0GA88	HTP_001840	7tj6	D	26	22	em
G0GA88	HTP_001840	7tkt	A	26	22	em
G0GA88	HTP_001840	7tkt	B	26	22	em
G0GA88	HTP_001840	7tkt	C	26	22	em
G0GA88	HTP_001840	7tkt	D	26	22	em
G0GA88	HTP_001840	6vy0	D	26	20	em
G0GA88	HTP_000046	6cjq	A	28	18	em
G0GA88	HTP_000046	6cjq	B	28	18	em
G0GA88	HTP_000046	6cjq	C	28	18	em
G0GA88	HTP_000046	6cjq	D	28	18	em
G0GA88	HTP_000046	6cjt	A	28	18	em
G0GA88	HTP_000046	6cjt	B	28	18	em
G0GA88	HTP_000046	6cjt	C	28	18	em
G0GA88	HTP_000046	6cjt	D	28	18	em
G0GA88	HTP_000046	6cju	A	28	18	em
G0GA88	HTP_000046	6cju	B	28	18	em
G0GA88	HTP_000046	6cju	C	28	18	em
G0GA88	HTP_000046	6cju	D	28	18	em
G0GA88	HTP_000046	7ryr	A	28	21	em
G0GA88	HTP_000046	7ryr	C	28	21	em
G0GA88	HTP_000046	7ryr	D	28	21	em
G0GA88	HTP_000046	7ryr	B	28	21	em
G0GA88	HTP_000046	7rys	A	28	21	em
G0GA88	HTP_000046	7rys	B	28	21	em
G0GA88	HTP_000046	7rys	C	28	21	em
G0GA88	HTP_000046	7rys	D	28	21	em
G0GA88	HTP_000046	7tj5	A	28	22	em
G0GA88	HTP_000046	7tj5	B	28	22	em
G0GA88	HTP_000046	7tj5	C	28	22	em
G0GA88	HTP_000046	7tj5	D	28	22	em
G0GA88	HTP_000046	7tj6	A	28	22	em
G0GA88	HTP_000046	7tj6	B	28	22	em
G0GA88	HTP_000046	7tj6	C	28	22	em
G0GA88	HTP_000046	7tj6	D	28	22	em
G0GA88	HTP_000046	7tkt	A	28	22	em
G0GA88	HTP_000046	7tkt	B	28	22	em
G0GA88	HTP_000046	7tkt	C	28	22	em
G0GA88	HTP_000046	7tkt	D	28	22	em
G0GA88	HTP_000046	6vy0	D	28	20	em
G0GA88	HTP_001799	6cjq	A	24	18	em
G0GA88	HTP_001799	6cjq	B	24	18	em
G0GA88	HTP_001799	6cjq	C	24	18	em
G0GA88	HTP_001799	6cjq	D	24	18	em
G0GA88	HTP_001799	6cjt	A	24	18	em
G0GA88	HTP_001799	6cjt	B	24	18	em
G0GA88	HTP_001799	6cjt	C	24	18	em
G0GA88	HTP_001799	6cjt	D	24	18	em
G0GA88	HTP_001799	6cju	A	24	18	em
G0GA88	HTP_001799	6cju	B	24	18	em
G0GA88	HTP_001799	6cju	C	24	18	em
G0GA88	HTP_001799	6cju	D	24	18	em
G0GA88	HTP_001799	7ryr	A	24	21	em
G0GA88	HTP_001799	7ryr	C	24	21	em
G0GA88	HTP_001799	7ryr	D	24	21	em
G0GA88	HTP_001799	7ryr	B	24	21	em
G0GA88	HTP_001799	7rys	A	24	21	em
G0GA88	HTP_001799	7rys	B	24	21	em
G0GA88	HTP_001799	7rys	C	24	21	em
G0GA88	HTP_001799	7rys	D	24	21	em
G0GA88	HTP_001799	7tj5	A	24	22	em
G0GA88	HTP_001799	7tj5	B	24	22	em
G0GA88	HTP_001799	7tj5	C	24	22	em
G0GA88	HTP_001799	7tj5	D	24	22	em
G0GA88	HTP_001799	7tj6	A	24	22	em
G0GA88	HTP_001799	7tj6	B	24	22	em
G0GA88	HTP_001799	7tj6	C	24	22	em
G0GA88	HTP_001799	7tj6	D	24	22	em
G0GA88	HTP_001799	7tkt	A	24	22	em
G0GA88	HTP_001799	7tkt	B	24	22	em
G0GA88	HTP_001799	7tkt	C	24	22	em
G0GA88	HTP_001799	7tkt	D	24	22	em
G0GA88	HTP_001799	6vy0	D	24	20	em
G0GA88	HTP_003906	6cjq	A	27	18	em
G0GA88	HTP_003906	6cjq	B	27	18	em
G0GA88	HTP_003906	6cjq	C	27	18	em
G0GA88	HTP_003906	6cjq	D	27	18	em
G0GA88	HTP_003906	6cjt	A	27	18	em
G0GA88	HTP_003906	6cjt	B	27	18	em
G0GA88	HTP_003906	6cjt	C	27	18	em
G0GA88	HTP_003906	6cjt	D	27	18	em
G0GA88	HTP_003906	6cju	A	27	18	em
G0GA88	HTP_003906	6cju	B	27	18	em
G0GA88	HTP_003906	6cju	C	27	18	em
G0GA88	HTP_003906	6cju	D	27	18	em
G0GA88	HTP_003906	7ryr	A	27	21	em
G0GA88	HTP_003906	7ryr	C	27	21	em
G0GA88	HTP_003906	7ryr	D	27	21	em
G0GA88	HTP_003906	7ryr	B	27	21	em
G0GA88	HTP_003906	7rys	A	27	21	em
G0GA88	HTP_003906	7rys	B	27	21	em
G0GA88	HTP_003906	7rys	C	27	21	em
G0GA88	HTP_003906	7rys	D	27	21	em
G0GA88	HTP_003906	7tj5	A	27	22	em
G0GA88	HTP_003906	7tj5	B	27	22	em
G0GA88	HTP_003906	7tj5	C	27	22	em
G0GA88	HTP_003906	7tj5	D	27	22	em
G0GA88	HTP_003906	7tj6	A	27	22	em
G0GA88	HTP_003906	7tj6	B	27	22	em
G0GA88	HTP_003906	7tj6	C	27	22	em
G0GA88	HTP_003906	7tj6	D	27	22	em
G0GA88	HTP_003906	7tkt	A	27	22	em
G0GA88	HTP_003906	7tkt	B	27	22	em
G0GA88	HTP_003906	7tkt	C	27	22	em
G0GA88	HTP_003906	7tkt	D	27	22	em
G0GA88	HTP_003906	6vy0	D	27	20	em
G0GA88	HTP_004788	6cjq	A	26	18	em
G0GA88	HTP_004788	6cjq	B	26	18	em
G0GA88	HTP_004788	6cjq	C	26	18	em
G0GA88	HTP_004788	6cjq	D	26	18	em
G0GA88	HTP_004788	6cjt	A	26	18	em
G0GA88	HTP_004788	6cjt	B	26	18	em
G0GA88	HTP_004788	6cjt	C	26	18	em
G0GA88	HTP_004788	6cjt	D	26	18	em
G0GA88	HTP_004788	6cju	A	26	18	em
G0GA88	HTP_004788	6cju	B	26	18	em
G0GA88	HTP_004788	6cju	C	26	18	em
G0GA88	HTP_004788	6cju	D	26	18	em
G0GA88	HTP_004788	7ryr	A	26	21	em
G0GA88	HTP_004788	7ryr	C	26	21	em
G0GA88	HTP_004788	7ryr	D	26	21	em
G0GA88	HTP_004788	7ryr	B	26	21	em
G0GA88	HTP_004788	7rys	A	26	21	em
G0GA88	HTP_004788	7rys	B	26	21	em
G0GA88	HTP_004788	7rys	C	26	21	em
G0GA88	HTP_004788	7rys	D	26	21	em
G0GA88	HTP_004788	7tj5	A	26	22	em
G0GA88	HTP_004788	7tj5	B	26	22	em
G0GA88	HTP_004788	7tj5	C	26	22	em
G0GA88	HTP_004788	7tj5	D	26	22	em
G0GA88	HTP_004788	7tj6	A	26	22	em
G0GA88	HTP_004788	7tj6	B	26	22	em
G0GA88	HTP_004788	7tj6	C	26	22	em
G0GA88	HTP_004788	7tj6	D	26	22	em
G0GA88	HTP_004788	7tkt	A	26	22	em
G0GA88	HTP_004788	7tkt	B	26	22	em
G0GA88	HTP_004788	7tkt	C	26	22	em
G0GA88	HTP_004788	7tkt	D	26	22	em
G0GA88	HTP_004788	6vy0	D	26	20	em
G0GA88	HTP_002264	6cjq	A	27	18	em
G0GA88	HTP_002264	6cjq	B	27	18	em
G0GA88	HTP_002264	6cjq	C	27	18	em
G0GA88	HTP_002264	6cjq	D	27	18	em
G0GA88	HTP_002264	6cjt	A	27	18	em
G0GA88	HTP_002264	6cjt	B	27	18	em
G0GA88	HTP_002264	6cjt	C	27	18	em
G0GA88	HTP_002264	6cjt	D	27	18	em
G0GA88	HTP_002264	6cju	A	27	18	em
G0GA88	HTP_002264	6cju	B	27	18	em
G0GA88	HTP_002264	6cju	C	27	18	em
G0GA88	HTP_002264	6cju	D	27	18	em
G0GA88	HTP_002264	7ryr	A	27	21	em
G0GA88	HTP_002264	7ryr	C	27	21	em
G0GA88	HTP_002264	7ryr	D	27	21	em
G0GA88	HTP_002264	7ryr	B	27	21	em
G0GA88	HTP_002264	7rys	A	27	21	em
G0GA88	HTP_002264	7rys	B	27	21	em
G0GA88	HTP_002264	7rys	C	27	21	em
G0GA88	HTP_002264	7rys	D	27	21	em
G0GA88	HTP_002264	7tj5	A	27	22	em
G0GA88	HTP_002264	7tj5	B	27	22	em
G0GA88	HTP_002264	7tj5	C	27	22	em
G0GA88	HTP_002264	7tj5	D	27	22	em
G0GA88	HTP_002264	7tj6	A	27	22	em
G0GA88	HTP_002264	7tj6	B	27	22	em
G0GA88	HTP_002264	7tj6	C	27	22	em
G0GA88	HTP_002264	7tj6	D	27	22	em
G0GA88	HTP_002264	7tkt	A	27	22	em
G0GA88	HTP_002264	7tkt	B	27	22	em
G0GA88	HTP_002264	7tkt	C	27	22	em
G0GA88	HTP_002264	7tkt	D	27	22	em
G0GA88	HTP_002264	6vy0	D	27	20	em
G0S196	HTP_003945	6lcp	A	39	19	em
G0S196	HTP_003628	6lcp	A	37	19	em
G0S196	HTP_003062	6lcp	A	38	19	em
G0S196	HTP_004021	6lcp	A	38	19	em
G0S196	HTP_001097	6lcp	A	39	19	em
G0S196	HTP_004149	6lcp	A	40	19	em
G0S196	HTP_001221	6lcp	A	38	19	em
G0S196	HTP_003607	6lcp	A	27	19	em
G0S196	HTP_001387	6lcp	A	35	19	em
G0S196	HTP_003405	6lcp	A	28	19	em
G0S196	HTP_003807	6lcp	A	35	19	em
G0S196	HTP_003829	6lcp	A	33	19	em
G0S196	HTP_002706	6lcp	A	38	19	em
G0SDN0	HTP_003814	6lcp	B	29	19	em
G0SDN0	HTP_003814	6lcr	B	29	19	em
G0SDN0	HTP_002623	6lcp	B	32	19	em
G0SDN0	HTP_002623	6lcr	B	32	19	em
G1BIY4	HTP_200199	7c9r	E	28	20	em
G1BIY4	HTP_200199	7c9r	G	28	20	em
G1BIY4	HTP_200199	7c9r	J	28	20	em
G1BIY4	HTP_200199	7c9r	N	28	20	em
G1BIY4	HTP_200199	7c9r	R	28	20	em
G1BIY4	HTP_200199	7c9r	T	28	20	em
G1BIY4	HTP_200199	7c9r	V	28	20	em
G1BIY4	HTP_200199	7c9r	X	28	20	em
G1BIY4	HTP_200199	7c9r	Z	28	20	em
G1BIY4	HTP_200199	7c9r	2	28	20	em
G1BIY4	HTP_200199	7c9r	6	28	20	em
G1BIY4	HTP_200199	7c9r	8	28	20	em
G1BIY4	HTP_200199	7c9r	0	28	20	em
G1BIY4	HTP_000950	7c9r	E	28	20	em
G1BIY4	HTP_000950	7c9r	G	28	20	em
G1BIY4	HTP_000950	7c9r	J	28	20	em
G1BIY4	HTP_000950	7c9r	N	28	20	em
G1BIY4	HTP_000950	7c9r	R	28	20	em
G1BIY4	HTP_000950	7c9r	T	28	20	em
G1BIY4	HTP_000950	7c9r	V	28	20	em
G1BIY4	HTP_000950	7c9r	X	28	20	em
G1BIY4	HTP_000950	7c9r	Z	28	20	em
G1BIY4	HTP_000950	7c9r	2	28	20	em
G1BIY4	HTP_000950	7c9r	6	28	20	em
G1BIY4	HTP_000950	7c9r	8	28	20	em
G1BIY4	HTP_000950	7c9r	0	28	20	em
G1BIY4	HTP_000327	7c9r	E	14	20	em
G1BIY4	HTP_000327	7c9r	G	14	20	em
G1BIY4	HTP_000327	7c9r	J	14	20	em
G1BIY4	HTP_000327	7c9r	N	14	20	em
G1BIY4	HTP_000327	7c9r	R	14	20	em
G1BIY4	HTP_000327	7c9r	T	14	20	em
G1BIY4	HTP_000327	7c9r	V	14	20	em
G1BIY4	HTP_000327	7c9r	X	14	20	em
G1BIY4	HTP_000327	7c9r	Z	14	20	em
G1BIY4	HTP_000327	7c9r	2	14	20	em
G1BIY4	HTP_000327	7c9r	6	14	20	em
G1BIY4	HTP_000327	7c9r	8	14	20	em
G1BIY4	HTP_000327	7c9r	0	14	20	em
G1BIY4	HTP_004580	7c9r	E	32	20	em
G1BIY4	HTP_004580	7c9r	G	32	20	em
G1BIY4	HTP_004580	7c9r	J	32	20	em
G1BIY4	HTP_004580	7c9r	N	32	20	em
G1BIY4	HTP_004580	7c9r	R	32	20	em
G1BIY4	HTP_004580	7c9r	T	32	20	em
G1BIY4	HTP_004580	7c9r	V	32	20	em
G1BIY4	HTP_004580	7c9r	X	32	20	em
G1BIY4	HTP_004580	7c9r	Z	32	20	em
G1BIY4	HTP_004580	7c9r	2	32	20	em
G1BIY4	HTP_004580	7c9r	6	32	20	em
G1BIY4	HTP_004580	7c9r	8	32	20	em
G1BIY4	HTP_004580	7c9r	0	32	20	em
G1BIY4	HTP_010845	7c9r	E	33	20	em
G1BIY4	HTP_010845	7c9r	G	33	20	em
G1BIY4	HTP_010845	7c9r	J	33	20	em
G1BIY4	HTP_010845	7c9r	N	33	20	em
G1BIY4	HTP_010845	7c9r	R	33	20	em
G1BIY4	HTP_010845	7c9r	T	33	20	em
G1BIY4	HTP_010845	7c9r	V	33	20	em
G1BIY4	HTP_010845	7c9r	X	33	20	em
G1BIY4	HTP_010845	7c9r	Z	33	20	em
G1BIY4	HTP_010845	7c9r	2	33	20	em
G1BIY4	HTP_010845	7c9r	6	33	20	em
G1BIY4	HTP_010845	7c9r	8	33	20	em
G1BIY4	HTP_010845	7c9r	0	33	20	em
G1BIY4	HTP_002865	7c9r	E	18	20	em
G1BIY4	HTP_002865	7c9r	G	18	20	em
G1BIY4	HTP_002865	7c9r	J	18	20	em
G1BIY4	HTP_002865	7c9r	N	18	20	em
G1BIY4	HTP_002865	7c9r	R	18	20	em
G1BIY4	HTP_002865	7c9r	T	18	20	em
G1BIY4	HTP_002865	7c9r	V	18	20	em
G1BIY4	HTP_002865	7c9r	X	18	20	em
G1BIY4	HTP_002865	7c9r	Z	18	20	em
G1BIY4	HTP_002865	7c9r	2	18	20	em
G1BIY4	HTP_002865	7c9r	6	18	20	em
G1BIY4	HTP_002865	7c9r	8	18	20	em
G1BIY4	HTP_002865	7c9r	0	18	20	em
G1BIY4	HTP_002239	7c9r	E	45	20	em
G1BIY4	HTP_002239	7c9r	G	45	20	em
G1BIY4	HTP_002239	7c9r	J	45	20	em
G1BIY4	HTP_002239	7c9r	N	45	20	em
G1BIY4	HTP_002239	7c9r	R	45	20	em
G1BIY4	HTP_002239	7c9r	T	45	20	em
G1BIY4	HTP_002239	7c9r	2	45	20	em
G1BIY4	HTP_002239	7c9r	6	45	20	em
G1BIY4	HTP_002239	7c9r	8	45	20	em
G1BIY4	HTP_002239	7c9r	0	45	20	em
G1BIY5	HTP_004179	7c9r	A	32	20	em
G1BIY5	HTP_004179	7c9r	D	32	20	em
G1BIY5	HTP_004179	7c9r	F	32	20	em
G1BIY5	HTP_004179	7c9r	I	32	20	em
G1BIY5	HTP_000185	7c9r	A	32	20	em
G1BIY5	HTP_000185	7c9r	D	32	20	em
G1BIY5	HTP_000185	7c9r	F	32	20	em
G1BIY5	HTP_000185	7c9r	I	32	20	em
G1BIY5	HTP_000185	7c9r	K	32	20	em
G1BIY5	HTP_000185	7c9r	O	32	20	em
G1BIY5	HTP_001930	7c9r	A	28	20	em
G1BIY5	HTP_001930	7c9r	D	28	20	em
