## Supplementary Table for "How AlphaFold shaped the structural coverage of the human transmembrane proteome" (part 2 of 3)

### Sheet: STable 4 - PDB map (continued)
UniProtAC	HTP	PDB code	PDB chain	Identity	Year	Method
G1BIY5	HTP_001930	7c9r	F	28	20	em
G1BIY5	HTP_001930	7c9r	I	28	20	em
G1BIY5	HTP_001930	7c9r	K	28	20	em
G1BIY5	HTP_001930	7c9r	O	28	20	em
G1BIY5	HTP_000756	7c9r	A	21	20	em
G1BIY5	HTP_000756	7c9r	D	21	20	em
G1BIY5	HTP_000756	7c9r	F	21	20	em
G1BIY5	HTP_000756	7c9r	I	21	20	em
G1BIY5	HTP_000756	7c9r	K	21	20	em
G1BIY5	HTP_000756	7c9r	O	21	20	em
G1BIY5	HTP_000938	7c9r	A	14	20	em
G1BIY5	HTP_000938	7c9r	D	14	20	em
G1BIY5	HTP_000938	7c9r	F	14	20	em
G1BIY5	HTP_000938	7c9r	I	14	20	em
G1BIY5	HTP_000938	7c9r	K	14	20	em
G1BIY5	HTP_000938	7c9r	O	14	20	em
G1BIY5	HTP_000677	7c9r	A	35	20	em
G1BIY5	HTP_000677	7c9r	D	35	20	em
G1BIY5	HTP_000677	7c9r	F	35	20	em
G1BIY5	HTP_000677	7c9r	I	35	20	em
G1BIY5	HTP_000677	7c9r	K	35	20	em
G1BIY5	HTP_000677	7c9r	O	35	20	em
G1BIY5	HTP_004162	7c9r	A	11	20	em
G1BIY5	HTP_004162	7c9r	D	11	20	em
G1BIY5	HTP_004162	7c9r	F	11	20	em
G1BIY5	HTP_004162	7c9r	I	11	20	em
G1BIY5	HTP_004162	7c9r	K	11	20	em
G1BIY5	HTP_004162	7c9r	O	11	20	em
G1BIY5	HTP_011009	7c9r	A	29	20	em
G1BIY5	HTP_011009	7c9r	D	29	20	em
G1BIY5	HTP_011009	7c9r	F	29	20	em
G1BIY5	HTP_011009	7c9r	I	29	20	em
G1BIY5	HTP_011009	7c9r	K	29	20	em
G1BIY5	HTP_011009	7c9r	O	29	20	em
G1BIY5	HTP_002780	7c9r	A	18	20	em
G1BIY5	HTP_002780	7c9r	D	18	20	em
G1BIY5	HTP_002780	7c9r	F	18	20	em
G1BIY5	HTP_002780	7c9r	I	18	20	em
G1BIY5	HTP_002780	7c9r	K	18	20	em
G1BIY5	HTP_002780	7c9r	O	18	20	em
G1BIY5	HTP_004746	7c9r	A	14	20	em
G1BIY5	HTP_004746	7c9r	D	14	20	em
G1BIY5	HTP_004746	7c9r	F	14	20	em
G1BIY5	HTP_004746	7c9r	I	14	20	em
G1BIY5	HTP_004746	7c9r	K	14	20	em
G1BIY5	HTP_004746	7c9r	O	14	20	em
G1SGD4	HTP_001080	5vai	R	92	17	em
G1SGD4	HTP_002901	5vai	R	47	17	em
G1SGD4	HTP_001703	5vai	R	51	17	em
G1SGD4	HTP_003116	5vai	R	48	17	em
G1SGD4	HTP_001935	5vai	R	34	17	em
G1SGD4	HTP_001700	5vai	R	41	17	em
G1SGD4	HTP_004143	5vai	R	37	17	em
G1SGD4	HTP_001401	5vai	R	42	17	em
G1SGD4	HTP_000985	5vai	R	40	17	em
G1SGD4	HTP_010993	5vai	R	28	17	em
G1SGD4	HTP_200162	5vai	R	30	17	em
G1SGD4	HTP_004507	5vai	R	39	17	em
G1SGD4	HTP_000004	5vai	R	31	17	em
G1SGD4	HTP_002297	5vai	R	30	17	em
G1SGD4	HTP_004508	5vai	R	39	17	em
G1SGD4	HTP_003088	5vai	R	22	17	em
G1SGD4	HTP_200260	5vai	R	26	17	em
G1SGD4	HTP_001302	5vai	R	23	17	em
G1SGD4	HTP_001303	5vai	R	21.5	17	em
G1SNM3	HTP_002701	5an8	A	35	15	em
G1SNM3	HTP_002701	5an8	B	35	15	em
G1SNM3	HTP_002701	5an8	C	35	15	em
G1SNM3	HTP_002701	5an8	D	35	15	em
G1SNM3	HTP_002701	6bwj	A	35	17	xray
G1SNM3	HTP_002701	6bwj	B	35	17	xray
G1SNM3	HTP_002701	6bwm	A	35	17	xray
G1SNM3	HTP_002701	6bwm	B	35	17	xray
G1SNM3	HTP_002701	6oo3	A	35	19	em
G1SNM3	HTP_002701	6oo3	B	35	19	em
G1SNM3	HTP_002701	6oo3	C	35	19	em
G1SNM3	HTP_002701	6oo3	D	35	19	em
G1SNM3	HTP_002701	6oo4	A	35	19	em
G1SNM3	HTP_002701	6oo4	B	35	19	em
G1SNM3	HTP_002701	6oo4	C	35	19	em
G1SNM3	HTP_002701	6oo4	D	35	19	em
G1SNM3	HTP_002701	6oo5	A	35	19	em
G1SNM3	HTP_002701	6oo5	B	35	19	em
G1SNM3	HTP_002701	6oo5	C	35	19	em
G1SNM3	HTP_002701	6oo5	D	35	19	em
G1SNM3	HTP_002701	6oo7	A	35	19	em
G1SNM3	HTP_002701	6oo7	B	35	19	em
G1SNM3	HTP_002701	6oo7	C	35	19	em
G1SNM3	HTP_002701	6oo7	D	35	19	em
G1SNM3	HTP_001918	5an8	A	23.25	15	em
G1SNM3	HTP_001918	5an8	B	23.25	15	em
G1SNM3	HTP_001918	5an8	C	23.25	15	em
G1SNM3	HTP_001918	5an8	D	23.25	15	em
G1SNM3	HTP_001918	6bwj	A	23.25	17	xray
G1SNM3	HTP_001918	6bwj	B	23.25	17	xray
G1SNM3	HTP_001918	6bwm	A	23.25	17	xray
G1SNM3	HTP_001918	6bwm	B	23.25	17	xray
G1SNM3	HTP_001918	6oo3	A	23.25	19	em
G1SNM3	HTP_001918	6oo3	B	23.25	19	em
G1SNM3	HTP_001918	6oo3	C	23.25	19	em
G1SNM3	HTP_001918	6oo3	D	23.25	19	em
G1SNM3	HTP_001918	6oo4	A	23.25	19	em
G1SNM3	HTP_001918	6oo4	B	23.25	19	em
G1SNM3	HTP_001918	6oo4	C	23.25	19	em
G1SNM3	HTP_001918	6oo4	D	23.25	19	em
G1SNM3	HTP_001918	6oo5	A	23.25	19	em
G1SNM3	HTP_001918	6oo5	B	23.25	19	em
G1SNM3	HTP_001918	6oo5	C	23.25	19	em
G1SNM3	HTP_001918	6oo5	D	23.25	19	em
G1SNM3	HTP_001918	6oo7	A	23.25	19	em
G1SNM3	HTP_001918	6oo7	B	23.25	19	em
G1SNM3	HTP_001918	6oo7	C	23.25	19	em
G1SNM3	HTP_001918	6oo7	D	23.25	19	em
G1SNM3	HTP_001241	5an8	A	27.5	15	em
G1SNM3	HTP_001241	5an8	B	27.5	15	em
G1SNM3	HTP_001241	5an8	C	27.5	15	em
G1SNM3	HTP_001241	5an8	D	27.5	15	em
G1SNM3	HTP_001241	6bwj	A	27.5	17	xray
G1SNM3	HTP_001241	6bwj	B	27.5	17	xray
G1SNM3	HTP_001241	6bwm	A	27.5	17	xray
G1SNM3	HTP_001241	6bwm	B	27.5	17	xray
G1SNM3	HTP_001241	6oo3	A	27.5	19	em
G1SNM3	HTP_001241	6oo3	B	27.5	19	em
G1SNM3	HTP_001241	6oo3	C	27.5	19	em
G1SNM3	HTP_001241	6oo3	D	27.5	19	em
G1SNM3	HTP_001241	6oo4	A	27.5	19	em
G1SNM3	HTP_001241	6oo4	B	27.5	19	em
G1SNM3	HTP_001241	6oo4	C	27.5	19	em
G1SNM3	HTP_001241	6oo4	D	27.5	19	em
G1SNM3	HTP_001241	6oo5	A	27.5	19	em
G1SNM3	HTP_001241	6oo5	B	27.5	19	em
G1SNM3	HTP_001241	6oo5	C	27.5	19	em
G1SNM3	HTP_001241	6oo5	D	27.5	19	em
G1SNM3	HTP_001241	6oo7	A	27.5	19	em
G1SNM3	HTP_001241	6oo7	B	27.5	19	em
G1SNM3	HTP_001241	6oo7	C	27.5	19	em
G1SNM3	HTP_001241	6oo7	D	27.5	19	em
G1SNM3	HTP_000806	5an8	A	25	15	em
G1SNM3	HTP_000806	5an8	B	25	15	em
G1SNM3	HTP_000806	5an8	C	25	15	em
G1SNM3	HTP_000806	5an8	D	25	15	em
G1SNM3	HTP_000806	6bwj	A	25	17	xray
G1SNM3	HTP_000806	6bwj	B	25	17	xray
G1SNM3	HTP_000806	6bwm	A	25	17	xray
G1SNM3	HTP_000806	6bwm	B	25	17	xray
G1SNM3	HTP_000806	6oo3	A	25	19	em
G1SNM3	HTP_000806	6oo3	B	25	19	em
G1SNM3	HTP_000806	6oo3	C	25	19	em
G1SNM3	HTP_000806	6oo3	D	25	19	em
G1SNM3	HTP_000806	6oo4	A	25	19	em
G1SNM3	HTP_000806	6oo4	B	25	19	em
G1SNM3	HTP_000806	6oo4	C	25	19	em
G1SNM3	HTP_000806	6oo4	D	25	19	em
G1SNM3	HTP_000806	6oo5	A	25	19	em
G1SNM3	HTP_000806	6oo5	B	25	19	em
G1SNM3	HTP_000806	6oo5	C	25	19	em
G1SNM3	HTP_000806	6oo5	D	25	19	em
G1SNM3	HTP_000806	6oo7	A	25	19	em
G1SNM3	HTP_000806	6oo7	B	25	19	em
G1SNM3	HTP_000806	6oo7	C	25	19	em
G1SNM3	HTP_000806	6oo7	D	25	19	em
G1SNM3	HTP_010205	5an8	A	23.5	15	em
G1SNM3	HTP_010205	5an8	B	23.5	15	em
G1SNM3	HTP_010205	5an8	C	23.5	15	em
G1SNM3	HTP_010205	5an8	D	23.5	15	em
G1SNM3	HTP_010205	6bwj	A	23.5	17	xray
G1SNM3	HTP_010205	6bwj	B	23.5	17	xray
G1SNM3	HTP_010205	6bwm	A	23.5	17	xray
G1SNM3	HTP_010205	6bwm	B	23.5	17	xray
G1SNM3	HTP_010205	6oo3	A	23.5	19	em
G1SNM3	HTP_010205	6oo3	B	23.5	19	em
G1SNM3	HTP_010205	6oo3	C	23.5	19	em
G1SNM3	HTP_010205	6oo3	D	23.5	19	em
G1SNM3	HTP_010205	6oo4	A	23.5	19	em
G1SNM3	HTP_010205	6oo4	B	23.5	19	em
G1SNM3	HTP_010205	6oo4	C	23.5	19	em
G1SNM3	HTP_010205	6oo4	D	23.5	19	em
G1SNM3	HTP_010205	6oo5	A	23.5	19	em
G1SNM3	HTP_010205	6oo5	B	23.5	19	em
G1SNM3	HTP_010205	6oo5	C	23.5	19	em
G1SNM3	HTP_010205	6oo5	D	23.5	19	em
G1SNM3	HTP_010205	6oo7	A	23.5	19	em
G1SNM3	HTP_010205	6oo7	B	23.5	19	em
G1SNM3	HTP_010205	6oo7	C	23.5	19	em
G1SNM3	HTP_010205	6oo7	D	23.5	19	em
G1SNM3	HTP_002495	5an8	A	20.5	15	em
G1SNM3	HTP_002495	5an8	B	20.5	15	em
G1SNM3	HTP_002495	5an8	C	20.5	15	em
G1SNM3	HTP_002495	5an8	D	20.5	15	em
G1SNM3	HTP_002495	6bwj	A	20.5	17	xray
G1SNM3	HTP_002495	6bwj	B	20.5	17	xray
G1SNM3	HTP_002495	6bwm	A	20.5	17	xray
G1SNM3	HTP_002495	6bwm	B	20.5	17	xray
G1SNM3	HTP_002495	6oo3	A	20.5	19	em
G1SNM3	HTP_002495	6oo3	B	20.5	19	em
G1SNM3	HTP_002495	6oo3	C	20.5	19	em
G1SNM3	HTP_002495	6oo3	D	20.5	19	em
G1SNM3	HTP_002495	6oo4	A	20.5	19	em
G1SNM3	HTP_002495	6oo4	B	20.5	19	em
G1SNM3	HTP_002495	6oo4	C	20.5	19	em
G1SNM3	HTP_002495	6oo4	D	20.5	19	em
G1SNM3	HTP_002495	6oo5	A	20.5	19	em
G1SNM3	HTP_002495	6oo5	B	20.5	19	em
G1SNM3	HTP_002495	6oo5	C	20.5	19	em
G1SNM3	HTP_002495	6oo5	D	20.5	19	em
G1SNM3	HTP_002495	6oo7	A	20.5	19	em
G1SNM3	HTP_002495	6oo7	B	20.5	19	em
G1SNM3	HTP_002495	6oo7	C	20.5	19	em
G1SNM3	HTP_002495	6oo7	D	20.5	19	em
G2FID1	HTP_001237	6fl9	A	23	18	xray
G2FID1	HTP_001237	6fl9	B	23	18	xray
G2FID1	HTP_001237	6fl9	C	23	18	xray
G2FID1	HTP_001237	6fl9	D	23	18	xray
G2FID1	HTP_001237	6fl9	E	23	18	xray
G2FID1	HTP_001237	6fli	A	23	18	xray
G2FID1	HTP_001237	6fli	B	23	18	xray
G2FID1	HTP_001237	6fli	C	23	18	xray
G2FID1	HTP_001237	6fli	D	23	18	xray
G2FID1	HTP_001237	6fli	E	23	18	xray
G2FID1	HTP_001237	6fvq	A	23	18	xray
G2FID1	HTP_001237	6fvq	B	23	18	xray
G2FID1	HTP_001237	6fvq	C	23	18	xray
G2FID1	HTP_001237	6fvq	D	23	18	xray
G2FID1	HTP_001237	6fvq	E	23	18	xray
G2FID1	HTP_001237	6fvr	A	23	18	xray
G2FID1	HTP_001237	6fvr	B	23	18	xray
G2FID1	HTP_001237	6fvr	C	23	18	xray
G2FID1	HTP_001237	6fvr	D	23	18	xray
G2FID1	HTP_001237	6fvr	E	23	18	xray
G2FID1	HTP_001237	6fvs	A	23	18	xray
G2FID1	HTP_001237	6fvs	B	23	18	xray
G2FID1	HTP_001237	6fvs	C	23	18	xray
G2FID1	HTP_001237	6fvs	D	23	18	xray
G2FID1	HTP_001237	6fvs	E	23	18	xray
G2FID1	HTP_001236	6fl9	A	22	18	xray
G2FID1	HTP_001236	6fl9	B	22	18	xray
G2FID1	HTP_001236	6fl9	C	22	18	xray
G2FID1	HTP_001236	6fl9	D	22	18	xray
G2FID1	HTP_001236	6fl9	E	22	18	xray
G2FID1	HTP_001236	6fli	A	22	18	xray
G2FID1	HTP_001236	6fli	B	22	18	xray
G2FID1	HTP_001236	6fli	C	22	18	xray
G2FID1	HTP_001236	6fli	D	22	18	xray
G2FID1	HTP_001236	6fli	E	22	18	xray
G2FID1	HTP_001236	6fvq	A	22	18	xray
G2FID1	HTP_001236	6fvq	B	22	18	xray
G2FID1	HTP_001236	6fvq	C	22	18	xray
G2FID1	HTP_001236	6fvq	D	22	18	xray
G2FID1	HTP_001236	6fvq	E	22	18	xray
G2FID1	HTP_001236	6fvr	A	22	18	xray
G2FID1	HTP_001236	6fvr	B	22	18	xray
G2FID1	HTP_001236	6fvr	C	22	18	xray
G2FID1	HTP_001236	6fvr	D	22	18	xray
G2FID1	HTP_001236	6fvr	E	22	18	xray
G2FID1	HTP_001236	6fvs	A	22	18	xray
G2FID1	HTP_001236	6fvs	B	22	18	xray
G2FID1	HTP_001236	6fvs	C	22	18	xray
G2FID1	HTP_001236	6fvs	D	22	18	xray
G2FID1	HTP_001236	6fvs	E	22	18	xray
G2FID1	HTP_002612	6fl9	A	22	18	xray
G2FID1	HTP_002612	6fl9	B	22	18	xray
G2FID1	HTP_002612	6fl9	C	22	18	xray
G2FID1	HTP_002612	6fl9	D	22	18	xray
G2FID1	HTP_002612	6fl9	E	22	18	xray
G2FID1	HTP_002612	6fli	A	22	18	xray
G2FID1	HTP_002612	6fli	B	22	18	xray
G2FID1	HTP_002612	6fli	C	22	18	xray
G2FID1	HTP_002612	6fli	D	22	18	xray
G2FID1	HTP_002612	6fli	E	22	18	xray
G2FID1	HTP_002612	6fvq	A	22	18	xray
G2FID1	HTP_002612	6fvq	B	22	18	xray
G2FID1	HTP_002612	6fvq	C	22	18	xray
G2FID1	HTP_002612	6fvq	D	22	18	xray
G2FID1	HTP_002612	6fvq	E	22	18	xray
G2FID1	HTP_002612	6fvr	A	22	18	xray
G2FID1	HTP_002612	6fvr	B	22	18	xray
G2FID1	HTP_002612	6fvr	C	22	18	xray
G2FID1	HTP_002612	6fvr	D	22	18	xray
G2FID1	HTP_002612	6fvr	E	22	18	xray
G2FID1	HTP_002612	6fvs	A	22	18	xray
G2FID1	HTP_002612	6fvs	B	22	18	xray
G2FID1	HTP_002612	6fvs	C	22	18	xray
G2FID1	HTP_002612	6fvs	D	22	18	xray
G2FID1	HTP_002612	6fvs	E	22	18	xray
G2FID1	HTP_002045	6fl9	A	17	18	xray
G2FID1	HTP_002045	6fl9	B	17	18	xray
G2FID1	HTP_002045	6fl9	C	17	18	xray
G2FID1	HTP_002045	6fl9	D	17	18	xray
G2FID1	HTP_002045	6fl9	E	17	18	xray
G2FID1	HTP_002045	6fli	A	17	18	xray
G2FID1	HTP_002045	6fli	B	17	18	xray
G2FID1	HTP_002045	6fli	C	17	18	xray
G2FID1	HTP_002045	6fli	D	17	18	xray
G2FID1	HTP_002045	6fli	E	17	18	xray
G2FID1	HTP_002045	6fvq	A	17	18	xray
G2FID1	HTP_002045	6fvq	B	17	18	xray
G2FID1	HTP_002045	6fvq	C	17	18	xray
G2FID1	HTP_002045	6fvq	D	17	18	xray
G2FID1	HTP_002045	6fvq	E	17	18	xray
G2FID1	HTP_002045	6fvr	A	17	18	xray
G2FID1	HTP_002045	6fvr	B	17	18	xray
G2FID1	HTP_002045	6fvr	C	17	18	xray
G2FID1	HTP_002045	6fvr	D	17	18	xray
G2FID1	HTP_002045	6fvr	E	17	18	xray
G2FID1	HTP_002045	6fvs	A	17	18	xray
G2FID1	HTP_002045	6fvs	B	17	18	xray
G2FID1	HTP_002045	6fvs	C	17	18	xray
G2FID1	HTP_002045	6fvs	D	17	18	xray
G2FID1	HTP_002045	6fvs	E	17	18	xray
G2FID1	HTP_003185	6fl9	A	18	18	xray
G2FID1	HTP_003185	6fl9	B	18	18	xray
G2FID1	HTP_003185	6fl9	C	18	18	xray
G2FID1	HTP_003185	6fl9	D	18	18	xray
G2FID1	HTP_003185	6fl9	E	18	18	xray
G2FID1	HTP_003185	6fli	A	18	18	xray
G2FID1	HTP_003185	6fli	B	18	18	xray
G2FID1	HTP_003185	6fli	C	18	18	xray
G2FID1	HTP_003185	6fli	D	18	18	xray
G2FID1	HTP_003185	6fli	E	18	18	xray
G2FID1	HTP_003185	6fvq	A	18	18	xray
G2FID1	HTP_003185	6fvq	B	18	18	xray
G2FID1	HTP_003185	6fvq	C	18	18	xray
G2FID1	HTP_003185	6fvq	D	18	18	xray
G2FID1	HTP_003185	6fvq	E	18	18	xray
G2FID1	HTP_003185	6fvr	A	18	18	xray
G2FID1	HTP_003185	6fvr	B	18	18	xray
G2FID1	HTP_003185	6fvr	C	18	18	xray
G2FID1	HTP_003185	6fvr	D	18	18	xray
G2FID1	HTP_003185	6fvr	E	18	18	xray
G2FID1	HTP_003185	6fvs	A	18	18	xray
G2FID1	HTP_003185	6fvs	B	18	18	xray
G2FID1	HTP_003185	6fvs	C	18	18	xray
G2FID1	HTP_003185	6fvs	D	18	18	xray
G2FID1	HTP_003185	6fvs	E	18	18	xray
G2FID1	HTP_004312	6fl9	A	19	18	xray
G2FID1	HTP_004312	6fl9	B	19	18	xray
G2FID1	HTP_004312	6fl9	C	19	18	xray
G2FID1	HTP_004312	6fl9	D	19	18	xray
G2FID1	HTP_004312	6fl9	E	19	18	xray
G2FID1	HTP_004312	6fli	A	19	18	xray
G2FID1	HTP_004312	6fli	B	19	18	xray
G2FID1	HTP_004312	6fli	C	19	18	xray
G2FID1	HTP_004312	6fli	D	19	18	xray
G2FID1	HTP_004312	6fli	E	19	18	xray
G2FID1	HTP_004312	6fvq	A	19	18	xray
G2FID1	HTP_004312	6fvq	B	19	18	xray
G2FID1	HTP_004312	6fvq	C	19	18	xray
G2FID1	HTP_004312	6fvq	D	19	18	xray
G2FID1	HTP_004312	6fvq	E	19	18	xray
G2FID1	HTP_004312	6fvr	A	19	18	xray
G2FID1	HTP_004312	6fvr	B	19	18	xray
G2FID1	HTP_004312	6fvr	C	19	18	xray
G2FID1	HTP_004312	6fvr	D	19	18	xray
G2FID1	HTP_004312	6fvr	E	19	18	xray
G2FID1	HTP_004312	6fvs	A	19	18	xray
G2FID1	HTP_004312	6fvs	B	19	18	xray
G2FID1	HTP_004312	6fvs	C	19	18	xray
G2FID1	HTP_004312	6fvs	D	19	18	xray
G2FID1	HTP_004312	6fvs	E	19	18	xray
G2FID1	HTP_003542	6fl9	A	20	18	xray
G2FID1	HTP_003542	6fl9	B	20	18	xray
G2FID1	HTP_003542	6fl9	C	20	18	xray
G2FID1	HTP_003542	6fl9	D	20	18	xray
G2FID1	HTP_003542	6fl9	E	20	18	xray
G2FID1	HTP_003542	6fli	A	20	18	xray
G2FID1	HTP_003542	6fli	B	20	18	xray
G2FID1	HTP_003542	6fli	C	20	18	xray
G2FID1	HTP_003542	6fli	D	20	18	xray
G2FID1	HTP_003542	6fli	E	20	18	xray
G2FID1	HTP_003542	6fvq	A	20	18	xray
G2FID1	HTP_003542	6fvq	B	20	18	xray
G2FID1	HTP_003542	6fvq	C	20	18	xray
G2FID1	HTP_003542	6fvq	D	20	18	xray
G2FID1	HTP_003542	6fvq	E	20	18	xray
G2FID1	HTP_003542	6fvr	A	20	18	xray
G2FID1	HTP_003542	6fvr	B	20	18	xray
G2FID1	HTP_003542	6fvr	C	20	18	xray
G2FID1	HTP_003542	6fvr	D	20	18	xray
G2FID1	HTP_003542	6fvr	E	20	18	xray
G2FID1	HTP_003542	6fvs	A	20	18	xray
G2FID1	HTP_003542	6fvs	B	20	18	xray
G2FID1	HTP_003542	6fvs	C	20	18	xray
G2FID1	HTP_003542	6fvs	D	20	18	xray
G2FID1	HTP_003542	6fvs	E	20	18	xray
G2FID1	HTP_002957	6fl9	A	17	18	xray
G2FID1	HTP_002957	6fl9	B	17	18	xray
G2FID1	HTP_002957	6fl9	C	17	18	xray
G2FID1	HTP_002957	6fl9	D	17	18	xray
G2FID1	HTP_002957	6fl9	E	17	18	xray
G2FID1	HTP_002957	6fli	A	17	18	xray
G2FID1	HTP_002957	6fli	B	17	18	xray
G2FID1	HTP_002957	6fli	C	17	18	xray
G2FID1	HTP_002957	6fli	D	17	18	xray
G2FID1	HTP_002957	6fli	E	17	18	xray
G2FID1	HTP_002957	6fvq	A	17	18	xray
G2FID1	HTP_002957	6fvq	B	17	18	xray
G2FID1	HTP_002957	6fvq	C	17	18	xray
G2FID1	HTP_002957	6fvq	D	17	18	xray
G2FID1	HTP_002957	6fvq	E	17	18	xray
G2FID1	HTP_002957	6fvr	A	17	18	xray
G2FID1	HTP_002957	6fvr	B	17	18	xray
G2FID1	HTP_002957	6fvr	C	17	18	xray
G2FID1	HTP_002957	6fvr	D	17	18	xray
G2FID1	HTP_002957	6fvr	E	17	18	xray
G2FID1	HTP_002957	6fvs	A	17	18	xray
G2FID1	HTP_002957	6fvs	B	17	18	xray
G2FID1	HTP_002957	6fvs	C	17	18	xray
G2FID1	HTP_002957	6fvs	D	17	18	xray
G2FID1	HTP_002957	6fvs	E	17	18	xray
G2FID1	HTP_002442	6fl9	A	17	18	xray
G2FID1	HTP_002442	6fl9	B	17	18	xray
G2FID1	HTP_002442	6fl9	C	17	18	xray
G2FID1	HTP_002442	6fl9	D	17	18	xray
G2FID1	HTP_002442	6fl9	E	17	18	xray
G2FID1	HTP_002442	6fli	A	17	18	xray
G2FID1	HTP_002442	6fli	B	17	18	xray
G2FID1	HTP_002442	6fli	C	17	18	xray
G2FID1	HTP_002442	6fli	D	17	18	xray
G2FID1	HTP_002442	6fli	E	17	18	xray
G2FID1	HTP_002442	6fvq	A	17	18	xray
G2FID1	HTP_002442	6fvq	B	17	18	xray
G2FID1	HTP_002442	6fvq	C	17	18	xray
G2FID1	HTP_002442	6fvq	D	17	18	xray
G2FID1	HTP_002442	6fvq	E	17	18	xray
G2FID1	HTP_002442	6fvr	A	17	18	xray
G2FID1	HTP_002442	6fvr	B	17	18	xray
G2FID1	HTP_002442	6fvr	C	17	18	xray
G2FID1	HTP_002442	6fvr	D	17	18	xray
G2FID1	HTP_002442	6fvr	E	17	18	xray
G2FID1	HTP_002442	6fvs	A	17	18	xray
G2FID1	HTP_002442	6fvs	B	17	18	xray
G2FID1	HTP_002442	6fvs	C	17	18	xray
G2FID1	HTP_002442	6fvs	D	17	18	xray
G2FID1	HTP_002442	6fvs	E	17	18	xray
G2FID1	HTP_004900	6fl9	A	16	18	xray
G2FID1	HTP_004900	6fl9	B	16	18	xray
G2FID1	HTP_004900	6fl9	C	16	18	xray
G2FID1	HTP_004900	6fl9	D	16	18	xray
G2FID1	HTP_004900	6fl9	E	16	18	xray
G2FID1	HTP_004900	6fli	A	16	18	xray
G2FID1	HTP_004900	6fli	B	16	18	xray
G2FID1	HTP_004900	6fli	C	16	18	xray
G2FID1	HTP_004900	6fli	D	16	18	xray
G2FID1	HTP_004900	6fli	E	16	18	xray
G2FID1	HTP_004900	6fvq	A	16	18	xray
G2FID1	HTP_004900	6fvq	B	16	18	xray
G2FID1	HTP_004900	6fvq	C	16	18	xray
G2FID1	HTP_004900	6fvq	D	16	18	xray
G2FID1	HTP_004900	6fvq	E	16	18	xray
G2FID1	HTP_004900	6fvr	A	16	18	xray
G2FID1	HTP_004900	6fvr	B	16	18	xray
G2FID1	HTP_004900	6fvr	C	16	18	xray
G2FID1	HTP_004900	6fvr	D	16	18	xray
G2FID1	HTP_004900	6fvr	E	16	18	xray
G2FID1	HTP_004900	6fvs	A	16	18	xray
G2FID1	HTP_004900	6fvs	B	16	18	xray
G2FID1	HTP_004900	6fvs	C	16	18	xray
G2FID1	HTP_004900	6fvs	D	16	18	xray
G2FID1	HTP_004900	6fvs	E	16	18	xray
G2QNH0	HTP_003330	6gci	A	20.75	18	xray
G2QNH0	HTP_002289	6gci	A	20.5	18	xray
G2QNH0	HTP_002052	6gci	A	29.75	18	xray
G2QNH0	HTP_002050	6gci	A	30.25	18	xray
G2QNH0	HTP_004211	6gci	A	32	18	xray
G2QNH0	HTP_004691	6gci	A	30	18	xray
G2QNH0	HTP_010918	6gci	A	24	18	xray
G2QNH0	HTP_010091	6gci	A	23	18	xray
G2QNH0	HTP_010195	6gci	A	19.5	18	xray
G2QNH0	HTP_003135	6gci	A	21.5	18	xray
G2QNH0	HTP_001486	6gci	A	21.5	18	xray
G2QNH0	HTP_000480	6gci	A	21.25	18	xray
G2QNH0	HTP_010096	6gci	A	21.25	18	xray
G2QNH0	HTP_010405	6gci	A	22.5	18	xray
G2QNH0	HTP_004884	6gci	A	20.5	18	xray
G2QNH0	HTP_000362	6gci	A	23.25	18	xray
G2QNH0	HTP_001010	6gci	A	18.5	18	xray
G2QNH0	HTP_000612	6gci	A	20	18	xray
G3MM57	HTP_002310	5f1c	A	41	15	xray
G3MM57	HTP_002310	5f1c	B	41	15	xray
G3MM57	HTP_002310	5f1c	C	41	15	xray
G3MM57	HTP_002319	5f1c	A	46	15	xray
G3MM57	HTP_002319	5f1c	B	46	15	xray
G3MM57	HTP_002319	5f1c	C	46	15	xray
G3MM57	HTP_002521	5f1c	A	42	15	xray
G3MM57	HTP_002521	5f1c	B	42	15	xray
G3MM57	HTP_002521	5f1c	C	42	15	xray
G3MM57	HTP_000243	5f1c	A	43	15	xray
G3MM57	HTP_000243	5f1c	B	43	15	xray
G3MM57	HTP_000243	5f1c	C	43	15	xray
G3MM57	HTP_002298	5f1c	A	38	15	xray
G3MM57	HTP_002298	5f1c	B	38	15	xray
G3MM57	HTP_002298	5f1c	C	38	15	xray
G3MM57	HTP_000530	5f1c	A	43	15	xray
G3MM57	HTP_000530	5f1c	B	43	15	xray
G3MM57	HTP_000530	5f1c	C	43	15	xray
G3MWR4	HTP_001719	4xe5	B	92	14	xray
G3MWR4	HTP_001672	4xe5	B	41	14	xray
G3MWR4	HTP_002864	4xe5	B	29	14	xray
G3MWR4	HTP_002120	4xe5	B	36	14	xray
G3MWR4	HTP_002180	4xe5	B	38	14	xray
G3MWR4	HTP_011004	4xe5	B	22	14	xray
G3MWR4	HTP_200199	4xe5	B	16	14	xray
G3XD00	HTP_200288	7nh9	A	13	21	em
G3XD00	HTP_200288	7nh9	B	13	21	em
G3XD00	HTP_200288	7nh9	C	13	21	em
G3XD00	HTP_200288	7nh9	D	13	21	em
G3XD00	HTP_200288	7nh9	E	13	21	em
G4SW86	HTP_000051	4quv	A	42	14	xray
G4SW86	HTP_010764	4quv	A	41	14	xray
G5DGC8	HTP_000677	7deg	B	42	20	em
G5DGC8	HTP_000677	7deg	E	42	20	em
G5DGC8	HTP_000481	7deg	B	24	20	em
G5DGC8	HTP_000481	7deg	E	24	20	em
G5DGC8	HTP_011004	7deg	B	35	20	em
G5DGC8	HTP_011004	7deg	E	35	20	em
G6FMD2	HTP_002924	7lx0	S	33	21	em
G6FMD2	HTP_002924	7lx0	j	33	21	em
G6FMD2	HTP_002924	7lx0	J	33	21	em
G6FMD2	HTP_002924	6pnj	J	33	19	em
G6FMD2	HTP_002924	6pnj	S	33	19	em
G6FMD2	HTP_004934	7lx0	S	36	21	em
G6FMD2	HTP_004934	7lx0	j	36	21	em
G6FMD2	HTP_004934	7lx0	J	36	21	em
G6FMD2	HTP_004934	6pnj	J	36	19	em
G6FMD2	HTP_004934	6pnj	S	36	19	em
G6FMD2	HTP_001931	7lx0	S	30	21	em
G6FMD2	HTP_001931	7lx0	j	30	21	em
G6FMD2	HTP_001931	7lx0	J	30	21	em
G6FMD2	HTP_001931	6pnj	J	30	19	em
G6FMD2	HTP_001931	6pnj	S	30	19	em
G6FMD2	HTP_000891	7lx0	S	37	21	em
G6FMD2	HTP_000891	7lx0	j	37	21	em
G6FMD2	HTP_000891	7lx0	J	37	21	em
G6FMD2	HTP_000891	6pnj	J	37	19	em
G6FMD2	HTP_000891	6pnj	S	37	19	em
G6FMD2	HTP_003476	7lx0	S	23	21	em
G6FMD2	HTP_003476	7lx0	j	23	21	em
G6FMD2	HTP_003476	7lx0	J	23	21	em
G6FMD2	HTP_003476	6pnj	J	23	19	em
G6FMD2	HTP_003476	6pnj	S	23	19	em
G6FMD2	HTP_000677	7lx0	S	32	21	em
G6FMD2	HTP_000677	7lx0	j	32	21	em
G6FMD2	HTP_000677	7lx0	J	32	21	em
G6FMD2	HTP_000677	6pnj	J	32	19	em
G6FMD2	HTP_000677	6pnj	S	32	19	em
G6FMD3	HTP_003487	7lx0	Q	26	21	em
G6FMD3	HTP_003487	7lx0	f	26	21	em
G6FMD3	HTP_003487	7lx0	F	26	21	em
G6FMD3	HTP_003487	6pnj	F	26	19	em
G6FMD3	HTP_003487	6pnj	Q	26	19	em
G6FMD3	HTP_200055	7lx0	Q	6	21	em
G6FMD3	HTP_200055	7lx0	f	6	21	em
G6FMD3	HTP_200055	7lx0	F	6	21	em
G6FMD3	HTP_200055	6pnj	F	6	19	em
G6FMD3	HTP_200055	6pnj	Q	6	19	em
G6FMD3	HTP_002099	7lx0	Q	26	21	em
G6FMD3	HTP_002099	7lx0	f	26	21	em
G6FMD3	HTP_002099	7lx0	F	26	21	em
G6FMD3	HTP_002099	6pnj	F	26	19	em
G6FMD3	HTP_002099	6pnj	Q	26	19	em
G6FMD3	HTP_002895	7lx0	Q	27	21	em
G6FMD3	HTP_002895	7lx0	f	27	21	em
G6FMD3	HTP_002895	7lx0	F	27	21	em
G6FMD3	HTP_002895	6pnj	F	27	19	em
G6FMD3	HTP_002895	6pnj	Q	27	19	em
G6FSH2	HTP_002873	7lx0	W	19	21	em
G6FSH2	HTP_002873	7lx0	x	19	21	em
G6FSH2	HTP_002873	7lx0	X	19	21	em
G6FSH2	HTP_002873	6pnj	W	19	19	em
G6FSH2	HTP_002873	6pnj	X	19	19	em
G6FSH2	HTP_002668	7lx0	W	26	21	em
G6FSH2	HTP_002668	7lx0	x	26	21	em
G6FSH2	HTP_002668	7lx0	X	26	21	em
G6FSH2	HTP_002668	6pnj	W	26	19	em
G6FSH2	HTP_002668	6pnj	X	26	19	em
G6FSH2	HTP_004426	7lx0	W	10	21	em
G6FSH2	HTP_004426	7lx0	x	10	21	em
G6FSH2	HTP_004426	7lx0	X	10	21	em
G6FSH2	HTP_004426	6pnj	W	10	19	em
G6FSH2	HTP_004426	6pnj	X	10	19	em
G6FSH2	HTP_000970	7lx0	W	11	21	em
G6FSH2	HTP_000970	7lx0	x	11	21	em
G6FSH2	HTP_000970	7lx0	X	11	21	em
G6FSH2	HTP_000970	6pnj	W	11	19	em
G6FSH2	HTP_000970	6pnj	X	11	19	em
G6FWT6	HTP_000353	7lx0	V	43	21	em
G6FWT6	HTP_000353	7lx0	m	43	21	em
G6FWT6	HTP_000353	7lx0	M	43	21	em
G6FWT6	HTP_000353	6pnj	M	43	19	em
G6FWT6	HTP_000353	6pnj	V	43	19	em
G6FWT6	HTP_002827	7lx0	V	37	21	em
G6FWT6	HTP_002827	7lx0	m	37	21	em
G6FWT6	HTP_002827	7lx0	M	37	21	em
G6FWT6	HTP_002827	6pnj	M	37	19	em
G6FWT6	HTP_002827	6pnj	V	37	19	em
G6FWT6	HTP_003457	7lx0	V	36	21	em
G6FWT6	HTP_003457	7lx0	m	36	21	em
G6FWT6	HTP_003457	7lx0	M	36	21	em
G6FWT6	HTP_003457	6pnj	M	36	19	em
G6FWT6	HTP_003457	6pnj	V	36	19	em
G6FWT6	HTP_001782	7lx0	V	32	21	em
G6FWT6	HTP_001782	7lx0	m	32	21	em
G6FWT6	HTP_001782	7lx0	M	32	21	em
G6FWT6	HTP_001782	6pnj	M	32	19	em
G6FWT6	HTP_001782	6pnj	V	32	19	em
G6FWT6	HTP_004179	7lx0	V	5	21	em
G6FWT6	HTP_004179	7lx0	m	5	21	em
G6FWT6	HTP_004179	7lx0	M	5	21	em
G6FWT6	HTP_004179	6pnj	M	5	19	em
G6FWT6	HTP_004179	6pnj	V	5	19	em
G6FWT6	HTP_003735	7lx0	V	47	21	em
G6FWT6	HTP_003735	7lx0	m	47	21	em
G6FWT6	HTP_003735	7lx0	M	47	21	em
G6FWT6	HTP_003735	6pnj	M	47	19	em
G6FWT6	HTP_003735	6pnj	V	47	19	em
G6FWT6	HTP_001558	7lx0	V	35	21	em
G6FWT6	HTP_001558	7lx0	m	35	21	em
G6FWT6	HTP_001558	7lx0	M	35	21	em
G6FWT6	HTP_001558	6pnj	M	35	19	em
G6FWT6	HTP_001558	6pnj	V	35	19	em
G6FWT6	HTP_001373	7lx0	V	38	21	em
G6FWT6	HTP_001373	7lx0	m	38	21	em
G6FWT6	HTP_001373	7lx0	M	38	21	em
G6FWT6	HTP_001373	6pnj	M	38	19	em
G6FWT6	HTP_001373	6pnj	V	38	19	em
G6FWT6	HTP_004089	7lx0	V	13	21	em
G6FWT6	HTP_004089	7lx0	m	13	21	em
G6FWT6	HTP_004089	7lx0	M	13	21	em
G6FWT6	HTP_004089	6pnj	M	13	19	em
G6FWT6	HTP_004089	6pnj	V	13	19	em
G6FWT6	HTP_152494	7lx0	V	24	21	em
G6FWT6	HTP_152494	7lx0	m	24	21	em
G6FWT6	HTP_152494	7lx0	M	24	21	em
G6FWT6	HTP_152494	6pnj	M	24	19	em
G6FWT6	HTP_152494	6pnj	V	24	19	em
H6LFT0	HTP_000210	4bem	J	24.6667	13	xray
H6LFT2	HTP_002753	4bem	A	33	13	xray
H6LFT2	HTP_002753	4bem	B	33	13	xray
H6LFT2	HTP_002753	4bem	C	33	13	xray
H6LFT2	HTP_002753	4bem	D	33	13	xray
H6LFT2	HTP_002753	4bem	E	33	13	xray
H6LFT2	HTP_002753	4bem	F	33	13	xray
H6LFT2	HTP_002753	4bem	G	33	13	xray
H6LFT2	HTP_002753	4bem	H	33	13	xray
H6LFT2	HTP_002753	4bem	I	33	13	xray
H6LFT2	HTP_000113	4bem	A	33	13	xray
H6LFT2	HTP_000113	4bem	B	33	13	xray
H6LFT2	HTP_000113	4bem	C	33	13	xray
H6LFT2	HTP_000113	4bem	D	33	13	xray
H6LFT2	HTP_000113	4bem	E	33	13	xray
H6LFT2	HTP_000113	4bem	F	33	13	xray
H6LFT2	HTP_000113	4bem	G	33	13	xray
H6LFT2	HTP_000113	4bem	H	33	13	xray
H6LFT2	HTP_000113	4bem	I	33	13	xray
H6LFT2	HTP_001231	4bem	A	33	13	xray
H6LFT2	HTP_001231	4bem	B	33	13	xray
H6LFT2	HTP_001231	4bem	C	33	13	xray
H6LFT2	HTP_001231	4bem	D	33	13	xray
H6LFT2	HTP_001231	4bem	E	33	13	xray
H6LFT2	HTP_001231	4bem	F	33	13	xray
H6LFT2	HTP_001231	4bem	G	33	13	xray
H6LFT2	HTP_001231	4bem	H	33	13	xray
H6LFT2	HTP_001231	4bem	I	33	13	xray
H8Z0X5	HTP_002086	7c9r	H	38	20	em
H8Z0X5	HTP_002303	7c9r	H	26	20	em
H8Z0X5	HTP_003840	7c9r	H	38	20	em
H8Z0X5	HTP_010818	7c9r	H	43	20	em
H9ZQR4	HTP_010773	5gar	N	21	16	em
H9ZQR4	HTP_010773	5gas	N	21	16	em
H9ZQR4	HTP_010739	5gar	N	19	16	em
H9ZQR4	HTP_010739	5gas	N	19	16	em
H9ZQR4	HTP_010724	5gar	N	19	16	em
H9ZQR4	HTP_010724	5gas	N	19	16	em
I3LZN5	HTP_001241	7lqy	A	36.5	21	em
I3LZN5	HTP_001241	7lqy	B	36.5	21	em
I3LZN5	HTP_001241	7lqy	C	36.5	21	em
I3LZN5	HTP_001241	7lqy	D	36.5	21	em
I3LZN5	HTP_001241	7lr0	A	36.5	21	em
I3LZN5	HTP_001241	7lr0	B	36.5	21	em
I3LZN5	HTP_001241	7lr0	C	36.5	21	em
I3LZN5	HTP_001241	7lr0	D	36.5	21	em
I3LZN5	HTP_002701	7lqy	A	26.75	21	em
I3LZN5	HTP_002701	7lqy	B	26.75	21	em
I3LZN5	HTP_002701	7lqy	C	26.75	21	em
I3LZN5	HTP_002701	7lqy	D	26.75	21	em
I3LZN5	HTP_002701	7lr0	A	26.75	21	em
I3LZN5	HTP_002701	7lr0	B	26.75	21	em
I3LZN5	HTP_002701	7lr0	C	26.75	21	em
I3LZN5	HTP_002701	7lr0	D	26.75	21	em
I3LZN5	HTP_001918	7lqy	A	26	21	em
I3LZN5	HTP_001918	7lqy	B	26	21	em
I3LZN5	HTP_001918	7lqy	C	26	21	em
I3LZN5	HTP_001918	7lqy	D	26	21	em
I3LZN5	HTP_001918	7lr0	A	26	21	em
I3LZN5	HTP_001918	7lr0	B	26	21	em
I3LZN5	HTP_001918	7lr0	C	26	21	em
I3LZN5	HTP_001918	7lr0	D	26	21	em
I3LZN5	HTP_000806	7lqy	A	25.5	21	em
I3LZN5	HTP_000806	7lqy	B	25.5	21	em
I3LZN5	HTP_000806	7lqy	C	25.5	21	em
I3LZN5	HTP_000806	7lqy	D	25.5	21	em
I3LZN5	HTP_000806	7lr0	A	25.5	21	em
I3LZN5	HTP_000806	7lr0	B	25.5	21	em
I3LZN5	HTP_000806	7lr0	C	25.5	21	em
I3LZN5	HTP_000806	7lr0	D	25.5	21	em
I3LZN5	HTP_010205	7lqy	A	22.25	21	em
I3LZN5	HTP_010205	7lqy	B	22.25	21	em
I3LZN5	HTP_010205	7lqy	C	22.25	21	em
I3LZN5	HTP_010205	7lqy	D	22.25	21	em
I3LZN5	HTP_010205	7lr0	A	22.25	21	em
I3LZN5	HTP_010205	7lr0	B	22.25	21	em
I3LZN5	HTP_010205	7lr0	C	22.25	21	em
I3LZN5	HTP_010205	7lr0	D	22.25	21	em
I3LZN5	HTP_000195	7lqy	A	24	21	em
I3LZN5	HTP_000195	7lqy	B	24	21	em
I3LZN5	HTP_000195	7lqy	C	24	21	em
I3LZN5	HTP_000195	7lqy	D	24	21	em
I3LZN5	HTP_000195	7lr0	A	24	21	em
I3LZN5	HTP_000195	7lr0	B	24	21	em
I3LZN5	HTP_000195	7lr0	C	24	21	em
I3LZN5	HTP_000195	7lr0	D	24	21	em
I3LZN5	HTP_002495	7lqy	A	21.75	21	em
I3LZN5	HTP_002495	7lqy	B	21.75	21	em
I3LZN5	HTP_002495	7lqy	C	21.75	21	em
I3LZN5	HTP_002495	7lqy	D	21.75	21	em
I3LZN5	HTP_002495	7lr0	A	21.75	21	em
I3LZN5	HTP_002495	7lr0	B	21.75	21	em
I3LZN5	HTP_002495	7lr0	C	21.75	21	em
I3LZN5	HTP_002495	7lr0	D	21.75	21	em
I6UQN0	HTP_003660	6u8y	G	16	19	em
I6UQN0	HTP_003660	6u8y	g	16	19	em
P08195	HTP_000865	7b00	B	100	20	em
P08195	HTP_000865	7p9u	A	100	21	em
P08195	HTP_000865	7p9v	A	100	21	em
P08195	HTP_002900	7b00	B	28	20	em
P08195	HTP_002900	7p9u	A	28	21	em
P08195	HTP_002900	7p9v	A	28	21	em
J7QAK3	HTP_001100	6e9n	A	17.3333	18	xray
J7QAK3	HTP_001100	6e9o	B	17.3333	18	xray
J7QAK3	HTP_002565	6e9n	A	19	18	xray
J7QAK3	HTP_002565	6e9o	B	19	18	xray
J7QAK3	HTP_002067	6e9n	A	16.6667	18	xray
J7QAK3	HTP_002067	6e9o	B	16.6667	18	xray
J7QAK3	HTP_004442	6e9n	A	15.6667	18	xray
J7QAK3	HTP_004442	6e9o	B	15.6667	18	xray
J7QAK3	HTP_002198	6e9n	A	16.3333	18	xray
J7QAK3	HTP_000613	6e9o	B	15.6667	18	xray
J7QAK3	HTP_002772	6e9n	A	15.3333	18	xray
J7QAK3	HTP_002772	6e9o	B	15.3333	18	xray
J7QAK3	HTP_002774	6e9n	A	16	18	xray
J7QAK3	HTP_002774	6e9o	B	16	18	xray
J7QAK3	HTP_003872	6e9n	A	14.6667	18	xray
J7QAK3	HTP_003872	6e9o	B	14.6667	18	xray
J7QAK3	HTP_004155	6e9n	A	16.3333	18	xray
J7QAK3	HTP_004155	6e9o	B	16.3333	18	xray
J7QAK3	HTP_004128	6e9n	A	12.3333	18	xray
J7QAK3	HTP_004128	6e9o	B	12.3333	18	xray
J7QAK3	HTP_004199	6e9n	A	15.6667	18	xray
J7QAK3	HTP_000060	6e9n	A	16.6667	18	xray
J7QAK3	HTP_001018	6e9n	A	16.3333	18	xray
J7QAK3	HTP_001018	6e9o	B	16.3333	18	xray
J7QAK3	HTP_000267	6e9n	A	16.6667	18	xray
J7QAK3	HTP_000267	6e9o	B	16.6667	18	xray
M1VAN7	HTP_004818	6a6m	A	35	18	xray
M1VAN7	HTP_004818	6a6n	A	35	18	xray
M1VAN7	HTP_004818	7dqv	A	35	20	xray
M1VAN7	HTP_004818	7fc9	A	35	21	xray
M1VAN7	HTP_004818	7vr5	A	35	21	xray
M1VAN7	HTP_004818	3wme	A	35	13	xray
M1VAN7	HTP_004818	3wmf	A	35	13	xray
M1VAN7	HTP_004818	3wmg	A	35	13	xray
M4GGS2	HTP_004781	4il3	A	40	12	xray
O00168	HTP_004229	2jo1	A	100	7	nmr
O00168	HTP_002119	2jo1	A	40	7	nmr
O00168	HTP_000754	2jo1	A	52	7	nmr
O00168	HTP_001347	2jo1	A	42	7	nmr
O00168	HTP_004369	2jo1	A	50	7	nmr
O00168	HTP_001129	2jo1	A	42	7	nmr
O00168	HTP_004276	2jo1	A	40	7	nmr
O00168	HTP_000898	2jo1	A	43	7	nmr
O00168	HTP_004197	2jo1	A	28	7	nmr
O00168	HTP_003909	2jo1	A	21	7	nmr
O00168	HTP_000198	2jo1	A	21	7	nmr
O00168	HTP_002930	2jo1	A	31	7	nmr
O00168	HTP_003948	2jo1	A	10	7	nmr
O00168	HTP_003264	2jo1	A	17	7	nmr
O00168	HTP_000132	2jo1	A	17	7	nmr
O00168	HTP_002340	2jo1	A	20	7	nmr
O00168	HTP_003399	2jo1	A	22	7	nmr
O00168	HTP_000876	2jo1	A	24	7	nmr
O00168	HTP_001980	2jo1	A	21	7	nmr
O00168	HTP_002591	2jo1	A	15	7	nmr
O00168	HTP_003900	2jo1	A	18	7	nmr
O00168	HTP_004105	2jo1	A	13	7	nmr
O00168	HTP_002352	2jo1	A	22	7	nmr
O00168	HTP_001382	2jo1	A	15	7	nmr
O00168	HTP_002513	2jo1	A	17	7	nmr
O00168	HTP_002013	2jo1	A	27	7	nmr
O00168	HTP_010192	2jo1	A	22	7	nmr
O00168	HTP_004393	2jo1	A	25	7	nmr
O00168	HTP_003697	2jo1	A	21	7	nmr
O00168	HTP_010499	2jo1	A	24	7	nmr
O00168	HTP_000964	2jo1	A	38	7	nmr
O00168	HTP_001809	2jo1	A	30	7	nmr
O00168	HTP_004345	2jo1	A	19	7	nmr
O00168	HTP_004855	2jo1	A	36	7	nmr
O00168	HTP_002196	2jo1	A	13	7	nmr
O00168	HTP_002976	2jo1	A	24	7	nmr
O00168	HTP_010495	2jo1	A	8	7	nmr
O00168	HTP_002786	2jo1	A	32	7	nmr
O00168	HTP_001180	2jo1	A	17	7	nmr
O00168	HTP_003818	2jo1	A	35	7	nmr
O00168	HTP_000012	2jo1	A	23	7	nmr
O00168	HTP_002331	2jo1	A	30	7	nmr
O00168	HTP_001822	2jo1	A	20	7	nmr
O00168	HTP_002314	2jo1	A	29	7	nmr
O00168	HTP_003757	2jo1	A	6	7	nmr
O00168	HTP_002542	2jo1	A	32	7	nmr
O00168	HTP_002743	2jo1	A	11	7	nmr
O00168	HTP_004625	2jo1	A	29	7	nmr
O00168	HTP_004596	2jo1	A	28	7	nmr
O00168	HTP_001207	2jo1	A	26	7	nmr
O00168	HTP_002283	2jo1	A	33	7	nmr
O00168	HTP_000655	2jo1	A	29	7	nmr
O00168	HTP_200004	2jo1	A	28	7	nmr
O00168	HTP_001499	2jo1	A	12	7	nmr
O00168	HTP_002243	2jo1	A	30	7	nmr
O00168	HTP_001941	2jo1	A	30	7	nmr
O00168	HTP_001148	2jo1	A	15	7	nmr
O00168	HTP_000315	2jo1	A	15	7	nmr
O00168	HTP_001736	2jo1	A	20	7	nmr
O00168	HTP_010681	2jo1	A	15	7	nmr
O00168	HTP_000973	2jo1	A	24	7	nmr
O00168	HTP_001916	2jo1	A	18	7	nmr
O00168	HTP_001437	2jo1	A	23	7	nmr
O00168	HTP_001894	2jo1	A	13	7	nmr
O00168	HTP_000102	2jo1	A	19	7	nmr
O00180	HTP_001052	3ukm	A	50.6667	11	xray
O00180	HTP_001052	3ukm	B	50.6667	11	xray
O00180	HTP_004714	3ukm	A	32	11	xray
O00180	HTP_004714	3ukm	B	32	11	xray
O00180	HTP_001744	3ukm	A	26	11	xray
O00180	HTP_001744	3ukm	B	26	11	xray
O00180	HTP_004109	3ukm	A	32.3333	11	xray
O00180	HTP_004109	3ukm	B	32.3333	11	xray
O00180	HTP_000493	3ukm	A	25.3333	11	xray
O00180	HTP_000493	3ukm	B	25.3333	11	xray
O00180	HTP_000374	3ukm	A	27.6667	11	xray
O00180	HTP_000374	3ukm	B	27.6667	11	xray
O00180	HTP_000589	3ukm	A	27.6667	11	xray
O00180	HTP_000589	3ukm	B	27.6667	11	xray
O00206	HTP_003917	5nam	A	44.25	17	nmr
O00206	HTP_003917	5nao	A	44.25	17	nmr
O00206	HTP_003820	5nam	A	25.25	17	nmr
O00206	HTP_003820	5nao	A	25.25	17	nmr
O00206	HTP_000444	5nam	A	24.75	17	nmr
O00206	HTP_000444	5nao	A	24.75	17	nmr
O00206	HTP_001107	5nam	A	21	17	nmr
O00206	HTP_001107	5nao	A	21	17	nmr
O00206	HTP_002767	5nam	A	23	17	nmr
O00206	HTP_002767	5nao	A	23	17	nmr
O00206	HTP_004722	5nam	A	22	17	nmr
O00206	HTP_004722	5nao	A	22	17	nmr
O00206	HTP_000443	5nam	A	23.75	17	nmr
O00206	HTP_000443	5nao	A	23.75	17	nmr
O00206	HTP_004917	5nam	A	25	17	nmr
O00206	HTP_004917	5nao	A	25	17	nmr
O00206	HTP_003425	5nam	A	9	17	nmr
O00206	HTP_003425	5nao	A	9	17	nmr
O00258	HTP_010969	6so5	C	100	19	em
O00258	HTP_010969	6so5	D	100	19	em
O00631	HTP_004642	1jdm	A	100	1	nmr
O00631	HTP_004904	1jdm	A	35	1	nmr
O00631	HTP_000981	1jdm	A	23	1	nmr
O00631	HTP_000752	1jdm	A	19	1	nmr
O00631	HTP_004162	1jdm	A	26	1	nmr
O00767	HTP_200302	4zyo	A	100	15	xray
O00767	HTP_000338	4zyo	A	59	15	xray
O02662	HTP_001999	7dh5	R	83	20	em
O02662	HTP_001999	7xjh	R	83	22	em
O02662	HTP_001999	7xji	R	83	22	em
O02662	HTP_003469	7dh5	R	51	20	em
O02662	HTP_003469	7xjh	R	51	22	em
O02662	HTP_003469	7xji	R	51	22	em
O02662	HTP_004035	7dh5	R	58	20	em
O02662	HTP_004035	7xjh	R	58	22	em
O02662	HTP_004035	7xji	R	58	22	em
O02662	HTP_003823	7dh5	R	35	20	em
O02662	HTP_003823	7xjh	R	35	22	em
O02662	HTP_003823	7xji	R	35	22	em
O02662	HTP_001508	7dh5	R	36	20	em
O02662	HTP_001508	7xjh	R	36	22	em
O02662	HTP_001508	7xji	R	36	22	em
O02662	HTP_004955	7dh5	R	31	20	em
O02662	HTP_004955	7xjh	R	31	22	em
O02662	HTP_004955	7xji	R	31	22	em
O02662	HTP_004134	7dh5	R	38	20	em
O02662	HTP_004134	7xjh	R	38	22	em
O02662	HTP_004134	7xji	R	38	22	em
O02662	HTP_002464	7dh5	R	25	20	em
O02662	HTP_002464	7xjh	R	25	22	em
O02662	HTP_002464	7xji	R	25	22	em
O02662	HTP_000895	7dh5	R	32	20	em
O02662	HTP_000895	7xjh	R	32	22	em
O02662	HTP_000895	7xji	R	32	22	em
O02662	HTP_010889	7dh5	R	35	20	em
O02662	HTP_010889	7xjh	R	35	22	em
O02662	HTP_010889	7xji	R	35	22	em
O02662	HTP_000018	7dh5	R	31	20	em
O02662	HTP_000018	7xjh	R	31	22	em
O02662	HTP_000018	7xji	R	31	22	em
O02662	HTP_002902	7dh5	R	34	20	em
O02662	HTP_002902	7xjh	R	34	22	em
O02662	HTP_002902	7xji	R	34	22	em
O02662	HTP_200125	7dh5	R	34	20	em
O02662	HTP_200125	7xjh	R	34	22	em
O02662	HTP_200125	7xji	R	34	22	em
O02662	HTP_000331	7dh5	R	21	20	em
O02662	HTP_000331	7xjh	R	21	22	em
O02662	HTP_000331	7xji	R	21	22	em
O02662	HTP_000975	7dh5	R	20	20	em
O02662	HTP_000975	7xjh	R	20	22	em
O02662	HTP_000975	7xji	R	20	22	em
O02662	HTP_001122	7dh5	R	22	20	em
O02662	HTP_001122	7xjh	R	22	22	em
O02662	HTP_001122	7xji	R	22	22	em
O02662	HTP_004228	7dh5	R	23	20	em
O02662	HTP_004228	7xjh	R	23	22	em
O02662	HTP_004228	7xji	R	23	22	em
O02662	HTP_001014	7dh5	R	36	20	em
O02662	HTP_001014	7xjh	R	36	22	em
O02662	HTP_001014	7xji	R	36	22	em
O02662	HTP_002643	7dh5	R	26	20	em
O02662	HTP_002643	7xjh	R	26	22	em
O02662	HTP_002643	7xji	R	26	22	em
O02662	HTP_004373	7dh5	R	27	20	em
O02662	HTP_004373	7xjh	R	27	22	em
O02662	HTP_004373	7xji	R	27	22	em
O02662	HTP_000974	7dh5	R	23	20	em
O02662	HTP_000974	7xjh	R	23	22	em
O02662	HTP_000974	7xji	R	23	22	em
O02662	HTP_000234	7dh5	R	35	20	em
O02662	HTP_000234	7xjh	R	35	22	em
O02662	HTP_000234	7xji	R	35	22	em
O02662	HTP_003269	7dh5	R	24	20	em
O02662	HTP_003269	7xjh	R	24	22	em
O02662	HTP_003269	7xji	R	24	22	em
O02662	HTP_000354	7dh5	R	23	20	em
O02662	HTP_000354	7xjh	R	23	22	em
O02662	HTP_000354	7xji	R	23	22	em
O02662	HTP_003280	7dh5	R	30	20	em
O02662	HTP_003280	7xjh	R	30	22	em
O02662	HTP_003280	7xji	R	30	22	em
O02662	HTP_003122	7dh5	R	32	20	em
O02662	HTP_003122	7xjh	R	32	22	em
O02662	HTP_003122	7xji	R	32	22	em
O02662	HTP_002277	7dh5	R	23	20	em
O02662	HTP_002277	7xjh	R	23	22	em
O02662	HTP_002277	7xji	R	23	22	em
O02662	HTP_002879	7dh5	R	32	20	em
O02662	HTP_002879	7xjh	R	32	22	em
O02662	HTP_002879	7xji	R	32	22	em
O02662	HTP_002691	7dh5	R	38	20	em
O02662	HTP_002691	7xjh	R	38	22	em
O02662	HTP_002691	7xji	R	38	22	em
O02662	HTP_003082	7dh5	R	18	20	em
O02662	HTP_003082	7xjh	R	18	22	em
O02662	HTP_003082	7xji	R	18	22	em
O02662	HTP_003667	7dh5	R	24	20	em
O02662	HTP_003667	7xjh	R	24	22	em
O02662	HTP_003667	7xji	R	24	22	em
O02662	HTP_000541	7dh5	R	32	20	em
O02662	HTP_000541	7xjh	R	32	22	em
O02662	HTP_000541	7xji	R	32	22	em
O02662	HTP_000253	7dh5	R	19	20	em
O02662	HTP_000253	7xjh	R	19	22	em
O02662	HTP_000253	7xji	R	19	22	em
O02662	HTP_000714	7dh5	R	19	20	em
O02662	HTP_000714	7xjh	R	19	22	em
O02662	HTP_000714	7xji	R	19	22	em
O02662	HTP_000680	7dh5	R	22	20	em
O02662	HTP_000680	7xjh	R	22	22	em
O02662	HTP_000680	7xji	R	22	22	em
O02662	HTP_004334	7dh5	R	31	20	em
O02662	HTP_004334	7xjh	R	31	22	em
O02662	HTP_004334	7xji	R	31	22	em
O02662	HTP_002252	7dh5	R	28	20	em
O02662	HTP_002252	7xjh	R	28	22	em
O02662	HTP_002252	7xji	R	28	22	em
O02662	HTP_002028	7dh5	R	23	20	em
O02662	HTP_002028	7xjh	R	23	22	em
O02662	HTP_002028	7xji	R	23	22	em
O02662	HTP_003418	7dh5	R	23	20	em
O02662	HTP_003418	7xjh	R	23	22	em
O02662	HTP_003418	7xji	R	23	22	em
O02662	HTP_000739	7dh5	R	37	20	em
O02662	HTP_000739	7xjh	R	37	22	em
O02662	HTP_000739	7xji	R	37	22	em
O02662	HTP_003787	7dh5	R	27	20	em
O02662	HTP_003787	7xjh	R	27	22	em
O02662	HTP_003787	7xji	R	27	22	em
O02662	HTP_002880	7dh5	R	34	20	em
O02662	HTP_002880	7xjh	R	34	22	em
O02662	HTP_002880	7xji	R	34	22	em
O02662	HTP_001384	7dh5	R	22	20	em
O02662	HTP_001384	7xjh	R	22	22	em
O02662	HTP_001384	7xji	R	22	22	em
O02662	HTP_004804	7dh5	R	23	20	em
O02662	HTP_004804	7xjh	R	23	22	em
O02662	HTP_004804	7xji	R	23	22	em
O02662	HTP_002541	7dh5	R	31	20	em
O02662	HTP_002541	7xjh	R	31	22	em
O02662	HTP_002541	7xji	R	31	22	em
O02662	HTP_003069	7dh5	R	26	20	em
O02662	HTP_003069	7xjh	R	26	22	em
O02662	HTP_003069	7xji	R	26	22	em
O02662	HTP_001673	7dh5	R	34	20	em
O02662	HTP_001673	7xjh	R	34	22	em
O02662	HTP_001673	7xji	R	34	22	em
O02662	HTP_003067	7dh5	R	25	20	em
O02662	HTP_003067	7xjh	R	25	22	em
O02662	HTP_003067	7xji	R	25	22	em
O02662	HTP_001685	7dh5	R	22	20	em
O02662	HTP_001685	7xjh	R	22	22	em
O02662	HTP_001685	7xji	R	22	22	em
O02662	HTP_004202	7dh5	R	28	20	em
O02662	HTP_004202	7xjh	R	28	22	em
O02662	HTP_004202	7xji	R	28	22	em
O02662	HTP_004973	7dh5	R	15	20	em
O02662	HTP_004973	7xjh	R	15	22	em
O02662	HTP_004973	7xji	R	15	22	em
O02662	HTP_004723	7dh5	R	17	20	em
O02662	HTP_004723	7xjh	R	17	22	em
O02662	HTP_004123	7dh5	R	23	20	em
O02662	HTP_004123	7xjh	R	23	22	em
O02662	HTP_004123	7xji	R	23	22	em
O02662	HTP_003737	7dh5	R	22	20	em
O02662	HTP_003737	7xjh	R	22	22	em
O02662	HTP_003737	7xji	R	22	22	em
O02662	HTP_003370	7dh5	R	32	20	em
O02662	HTP_003370	7xjh	R	32	22	em
O02662	HTP_003370	7xji	R	32	22	em
O02662	HTP_002562	7dh5	R	18	20	em
O02662	HTP_002562	7xjh	R	18	22	em
O02662	HTP_002562	7xji	R	18	22	em
O02662	HTP_001287	7dh5	R	38	20	em
O02662	HTP_001287	7xjh	R	38	22	em
O02662	HTP_001287	7xji	R	38	22	em
O02662	HTP_003841	7dh5	R	20	20	em
O02662	HTP_003841	7xjh	R	20	22	em
O02662	HTP_003841	7xji	R	20	22	em
O02662	HTP_002148	7dh5	R	36	20	em
O02662	HTP_002148	7xjh	R	36	22	em
O02662	HTP_002148	7xji	R	36	22	em
O02662	HTP_002905	7dh5	R	22	20	em
O02662	HTP_002905	7xjh	R	22	22	em
O02662	HTP_002905	7xji	R	22	22	em
O02662	HTP_000622	7dh5	R	20	20	em
O02662	HTP_000622	7xjh	R	20	22	em
O02662	HTP_000622	7xji	R	20	22	em
O02662	HTP_001196	7dh5	R	17	20	em
O02662	HTP_001196	7xjh	R	17	22	em
O02662	HTP_001196	7xji	R	17	22	em
O02662	HTP_004782	7dh5	R	28	20	em
O02662	HTP_004782	7xjh	R	28	22	em
O02662	HTP_004782	7xji	R	28	22	em
O02662	HTP_004240	7dh5	R	21	20	em
O02662	HTP_004240	7xjh	R	21	22	em
O02662	HTP_004240	7xji	R	21	22	em
O02662	HTP_003257	7dh5	R	23	20	em
O02662	HTP_003257	7xjh	R	23	22	em
O02662	HTP_003257	7xji	R	23	22	em
O02662	HTP_001458	7dh5	R	21	20	em
O02662	HTP_001458	7xjh	R	21	22	em
O02662	HTP_001458	7xji	R	21	22	em
O02662	HTP_200152	7dh5	R	23	20	em
O02662	HTP_200152	7xjh	R	23	22	em
O02662	HTP_200152	7xji	R	23	22	em
O02662	HTP_004034	7dh5	R	28	20	em
O02662	HTP_004034	7xjh	R	28	22	em
O02662	HTP_004034	7xji	R	28	22	em
O02662	HTP_001684	7dh5	R	18	20	em
O02662	HTP_001684	7xjh	R	18	22	em
O02662	HTP_001684	7xji	R	18	22	em
O02662	HTP_002257	7dh5	R	25	20	em
O02662	HTP_002257	7xjh	R	25	22	em
O02662	HTP_002257	7xji	R	25	22	em
O02662	HTP_004526	7xjh	R	23	22	em
O02662	HTP_004526	7xji	R	23	22	em
O02662	HTP_002549	7dh5	R	30	20	em
O02662	HTP_002549	7xjh	R	30	22	em
O02662	HTP_002549	7xji	R	30	22	em
O02662	HTP_000479	7dh5	R	25	20	em
O02662	HTP_000479	7xjh	R	25	22	em
O02662	HTP_000479	7xji	R	25	22	em
O02662	HTP_004357	7dh5	R	23	20	em
O02662	HTP_004357	7xjh	R	23	22	em
O02662	HTP_004357	7xji	R	23	22	em
O02662	HTP_001392	7dh5	R	39	20	em
O02662	HTP_001392	7xjh	R	39	22	em
O02662	HTP_001392	7xji	R	39	22	em
O02662	HTP_001959	7dh5	R	30	20	em
O02662	HTP_001959	7xjh	R	30	22	em
O02662	HTP_001959	7xji	R	30	22	em
O02662	HTP_000979	7dh5	R	24	20	em
O02662	HTP_000979	7xjh	R	24	22	em
O02662	HTP_000979	7xji	R	24	22	em
O02662	HTP_001708	7dh5	R	22	20	em
O02662	HTP_001708	7xjh	R	22	22	em
O02662	HTP_001708	7xji	R	22	22	em
O02662	HTP_002555	7dh5	R	24	20	em
O02662	HTP_002555	7xjh	R	24	22	em
O02662	HTP_002555	7xji	R	24	22	em
O02662	HTP_000387	7dh5	R	33	20	em
O02662	HTP_000387	7xjh	R	33	22	em
O02662	HTP_000387	7xji	R	33	22	em
O02662	HTP_003530	7dh5	R	24	20	em
O02662	HTP_003530	7xjh	R	24	22	em
O02662	HTP_003530	7xji	R	24	22	em
O02662	HTP_000478	7dh5	R	22	20	em
O02662	HTP_000478	7xjh	R	22	22	em
O02662	HTP_000478	7xji	R	22	22	em
O02662	HTP_004237	7dh5	R	18	20	em
O02662	HTP_004237	7xjh	R	18	22	em
O02662	HTP_004237	7xji	R	18	22	em
O02662	HTP_002979	7dh5	R	24	20	em
O02662	HTP_002979	7xjh	R	24	22	em
O02662	HTP_002979	7xji	R	24	22	em
O02662	HTP_011016	7dh5	R	27	20	em
O02662	HTP_011016	7xjh	R	27	22	em
O02662	HTP_011016	7xji	R	27	22	em
O02662	HTP_002458	7dh5	R	22	20	em
O02662	HTP_002458	7xjh	R	22	22	em
O02662	HTP_002458	7xji	R	22	22	em
O02662	HTP_003503	7dh5	R	20	20	em
O02662	HTP_003503	7xjh	R	20	22	em
O02662	HTP_003503	7xji	R	20	22	em
O02662	HTP_000884	7dh5	R	19	20	em
O02662	HTP_000884	7xjh	R	19	22	em
O02662	HTP_000884	7xji	R	19	22	em
O02662	HTP_002954	7dh5	R	19	20	em
O02662	HTP_002954	7xjh	R	19	22	em
O02662	HTP_002954	7xji	R	19	22	em
O02662	HTP_002421	7dh5	R	26	20	em
O02662	HTP_002421	7xjh	R	26	22	em
O02662	HTP_002421	7xji	R	26	22	em
O02662	HTP_000820	7dh5	R	22	20	em
O02662	HTP_000820	7xjh	R	22	22	em
O02662	HTP_000820	7xji	R	22	22	em
O02662	HTP_000721	7dh5	R	22	20	em
O02662	HTP_000721	7xjh	R	22	22	em
O02662	HTP_000721	7xji	R	22	22	em
O02662	HTP_001570	7dh5	R	17	20	em
O02662	HTP_001337	7dh5	R	20	20	em
O02662	HTP_001337	7xjh	R	20	22	em
O02662	HTP_001337	7xji	R	20	22	em
O02662	HTP_004862	7dh5	R	20	20	em
O02662	HTP_003005	7dh5	R	19	20	em
O02662	HTP_003005	7xjh	R	19	22	em
O02662	HTP_003005	7xji	R	19	22	em
O02662	HTP_004485	7dh5	R	28	20	em
O02662	HTP_004485	7xjh	R	28	22	em
O02662	HTP_004485	7xji	R	28	22	em
O02662	HTP_004587	7dh5	R	20	20	em
O02662	HTP_004587	7xjh	R	20	22	em
O02662	HTP_004587	7xji	R	20	22	em
O02662	HTP_001751	7dh5	R	18	20	em
O02662	HTP_001751	7xjh	R	18	22	em
O02662	HTP_001751	7xji	R	18	22	em
O02662	HTP_003326	7dh5	R	27	20	em
O02662	HTP_003326	7xjh	R	27	22	em
O02662	HTP_003326	7xji	R	27	22	em
O02662	HTP_002937	7dh5	R	23	20	em
O02662	HTP_002937	7xjh	R	23	22	em
O02662	HTP_002937	7xji	R	23	22	em
O02662	HTP_010364	7dh5	R	22	20	em
O02662	HTP_010364	7xjh	R	22	22	em
O02662	HTP_010364	7xji	R	22	22	em
O02662	HTP_004763	7dh5	R	19	20	em
O02662	HTP_004763	7xjh	R	19	22	em
O02662	HTP_004763	7xji	R	19	22	em
O02662	HTP_004604	7dh5	R	16	20	em
O02662	HTP_001449	7dh5	R	18	20	em
O02662	HTP_001449	7xjh	R	18	22	em
O02662	HTP_002574	7dh5	R	24	20	em
O02662	HTP_002574	7xjh	R	24	22	em
O02662	HTP_002574	7xji	R	24	22	em
O02662	HTP_001160	7dh5	R	16	20	em
O02662	HTP_001160	7xjh	R	16	22	em
O02662	HTP_001160	7xji	R	16	22	em
O02662	HTP_000852	7dh5	R	18	20	em
O02662	HTP_000852	7xjh	R	18	22	em
O02662	HTP_000852	7xji	R	18	22	em
O02662	HTP_001087	7dh5	R	18	20	em
O02662	HTP_001087	7xjh	R	18	22	em
O02662	HTP_001087	7xji	R	18	22	em
O02662	HTP_001585	7dh5	R	24	20	em
O02662	HTP_001585	7xjh	R	24	22	em
O02662	HTP_001585	7xji	R	24	22	em
O02662	HTP_004075	7dh5	R	18	20	em
O02662	HTP_004007	7dh5	R	20	20	em
O02662	HTP_004007	7xjh	R	20	22	em
O02662	HTP_004007	7xji	R	20	22	em
O02662	HTP_010793	7dh5	R	24	20	em
O02662	HTP_010793	7xjh	R	24	22	em
O02662	HTP_010793	7xji	R	24	22	em
O02662	HTP_004122	7dh5	R	24	20	em
O02662	HTP_004122	7xjh	R	24	22	em
O02662	HTP_004122	7xji	R	24	22	em
O02662	HTP_003576	7dh5	R	29	20	em
O02662	HTP_003576	7xjh	R	29	22	em
O02662	HTP_003576	7xji	R	29	22	em
O02662	HTP_003008	7dh5	R	25	20	em
O02662	HTP_003008	7xjh	R	25	22	em
O02662	HTP_003008	7xji	R	25	22	em
O02662	HTP_010063	7dh5	R	20	20	em
O02662	HTP_010063	7xjh	R	20	22	em
O02662	HTP_010063	7xji	R	20	22	em
O02662	HTP_010752	7dh5	R	19	20	em
O02662	HTP_010752	7xjh	R	19	22	em
O02662	HTP_000782	7dh5	R	18	20	em
O02662	HTP_000782	7xjh	R	18	22	em
O02662	HTP_000782	7xji	R	18	22	em
O02662	HTP_000365	7dh5	R	27	20	em
O02662	HTP_000365	7xjh	R	27	22	em
O02662	HTP_000365	7xji	R	27	22	em
O02662	HTP_002468	7dh5	R	20	20	em
O02662	HTP_002468	7xjh	R	20	22	em
O02662	HTP_002468	7xji	R	20	22	em
O02662	HTP_002268	7dh5	R	17	20	em
O02662	HTP_000125	7dh5	R	26	20	em
O02662	HTP_000125	7xjh	R	26	22	em
O02662	HTP_000125	7xji	R	26	22	em
O02662	HTP_004129	7dh5	R	20	20	em
O02662	HTP_004129	7xjh	R	20	22	em
O02662	HTP_004129	7xji	R	20	22	em
O02662	HTP_002275	7dh5	R	20	20	em
O02662	HTP_000778	7dh5	R	23	20	em
O02662	HTP_000778	7xjh	R	23	22	em
O02662	HTP_000778	7xji	R	23	22	em
O02662	HTP_000647	7dh5	R	22	20	em
O02662	HTP_000647	7xjh	R	22	22	em
O02662	HTP_000647	7xji	R	22	22	em
O02662	HTP_003113	7dh5	R	20	20	em
O02662	HTP_003113	7xjh	R	20	22	em
O02662	HTP_003113	7xji	R	20	22	em
O02662	HTP_002142	7dh5	R	20	20	em
O02662	HTP_002142	7xjh	R	20	22	em
O02662	HTP_002142	7xji	R	20	22	em
O02662	HTP_003550	7dh5	R	17	20	em
O02662	HTP_003295	7dh5	R	19	20	em
O02662	HTP_004948	7dh5	R	26	20	em
O02662	HTP_004948	7xjh	R	26	22	em
O02662	HTP_004948	7xji	R	26	22	em
O02662	HTP_000251	7dh5	R	26	20	em
O02662	HTP_000251	7xjh	R	26	22	em
O02662	HTP_000251	7xji	R	26	22	em
O02662	HTP_002173	7dh5	R	18	20	em
O02662	HTP_002070	7dh5	R	19	20	em
O02662	HTP_002070	7xjh	R	19	22	em
O02662	HTP_002070	7xji	R	19	22	em
O02662	HTP_004355	7dh5	R	20	20	em
O02662	HTP_004355	7xjh	R	20	22	em
O02662	HTP_004355	7xji	R	20	22	em
O02662	HTP_001724	7dh5	R	21	20	em
O02662	HTP_001724	7xjh	R	21	22	em
O02662	HTP_001724	7xji	R	21	22	em
O02662	HTP_002371	7dh5	R	24	20	em
O02662	HTP_002371	7xjh	R	24	22	em
O02662	HTP_002371	7xji	R	24	22	em
O02662	HTP_001559	7dh5	R	24	20	em
O02662	HTP_001559	7xjh	R	24	22	em
O02662	HTP_001559	7xji	R	24	22	em
O02662	HTP_001937	7dh5	R	21	20	em
O02662	HTP_001937	7xjh	R	21	22	em
O02662	HTP_001937	7xji	R	21	22	em
O02662	HTP_003049	7dh5	R	23	20	em
O02662	HTP_003049	7xjh	R	23	22	em
O02662	HTP_003049	7xji	R	23	22	em
O02662	HTP_000818	7dh5	R	21	20	em
O02662	HTP_000818	7xjh	R	21	22	em
O02662	HTP_000818	7xji	R	21	22	em
O02662	HTP_001577	7dh5	R	25	20	em
O02662	HTP_001577	7xjh	R	25	22	em
O02662	HTP_001577	7xji	R	25	22	em
O02662	HTP_003131	7dh5	R	19	20	em
O02662	HTP_002765	7dh5	R	29	20	em
O02662	HTP_002765	7xjh	R	29	22	em
O02662	HTP_002765	7xji	R	29	22	em
O02662	HTP_004895	7dh5	R	24	20	em
O02662	HTP_004895	7xjh	R	24	22	em
O02662	HTP_004895	7xji	R	24	22	em
O02662	HTP_003512	7dh5	R	23	20	em
O02662	HTP_003512	7xjh	R	23	22	em
O02662	HTP_003512	7xji	R	23	22	em
O02662	HTP_003932	7dh5	R	20	20	em
O02662	HTP_003459	7dh5	R	19	20	em
O02662	HTP_003459	7xjh	R	19	22	em
O02662	HTP_003459	7xji	R	19	22	em
O02662	HTP_001248	7dh5	R	22	20	em
O02662	HTP_001248	7xjh	R	22	22	em
O02662	HTP_001248	7xji	R	22	22	em
O02662	HTP_000291	7dh5	R	23	20	em
O02662	HTP_000291	7xjh	R	23	22	em
O02662	HTP_000291	7xji	R	23	22	em
O02662	HTP_010199	7dh5	R	19	20	em
O02662	HTP_002683	7dh5	R	21	20	em
O02662	HTP_002683	7xjh	R	21	22	em
O02662	HTP_002683	7xji	R	21	22	em
O02662	HTP_002034	7dh5	R	22	20	em
O02662	HTP_002034	7xjh	R	22	22	em
O02662	HTP_002034	7xji	R	22	22	em
O02662	HTP_001623	7dh5	R	25	20	em
O02662	HTP_001623	7xjh	R	25	22	em
O02662	HTP_001623	7xji	R	25	22	em
O02662	HTP_000596	7xji	R	19	22	em
O02662	HTP_152431	7dh5	R	19	20	em
O02662	HTP_152431	7xjh	R	19	22	em
O02662	HTP_152431	7xji	R	19	22	em
O02662	HTP_000263	7dh5	R	27	20	em
O02662	HTP_000263	7xjh	R	27	22	em
O02662	HTP_000263	7xji	R	27	22	em
O02662	HTP_001549	7dh5	R	21	20	em
O02662	HTP_001549	7xjh	R	21	22	em
O02662	HTP_001549	7xji	R	21	22	em
O02662	HTP_004271	7dh5	R	21	20	em
O02662	HTP_004271	7xjh	R	21	22	em
O02662	HTP_004271	7xji	R	21	22	em
O02662	HTP_000851	7dh5	R	21	20	em
O02662	HTP_000851	7xjh	R	21	22	em
O02662	HTP_000851	7xji	R	21	22	em
O02662	HTP_002412	7dh5	R	19	20	em
O02662	HTP_002412	7xjh	R	19	22	em
O02662	HTP_002412	7xji	R	19	22	em
O02662	HTP_001639	7dh5	R	30	20	em
O02662	HTP_001639	7xjh	R	30	22	em
O02662	HTP_001639	7xji	R	30	22	em
O02662	HTP_003296	7dh5	R	20	20	em
O02662	HTP_000824	7dh5	R	22	20	em
O02662	HTP_000824	7xjh	R	22	22	em
O02662	HTP_000824	7xji	R	22	22	em
O02662	HTP_003621	7dh5	R	21	20	em
O02662	HTP_003621	7xjh	R	21	22	em
O02662	HTP_003621	7xji	R	21	22	em
O02662	HTP_003683	7dh5	R	29	20	em
O02662	HTP_003683	7xjh	R	29	22	em
O02662	HTP_003683	7xji	R	29	22	em
O02662	HTP_001111	7dh5	R	19	20	em
O02662	HTP_003362	7xji	R	17	22	em
O02662	HTP_004799	7dh5	R	18	20	em
O02662	HTP_004124	7dh5	R	20	20	em
O02662	HTP_004124	7xjh	R	20	22	em
O02662	HTP_004124	7xji	R	20	22	em
O02662	HTP_002618	7dh5	R	24	20	em
O02662	HTP_002618	7xjh	R	24	22	em
O02662	HTP_002618	7xji	R	24	22	em
O02662	HTP_001252	7dh5	R	17	20	em
O02662	HTP_010384	7dh5	R	21	20	em
O02662	HTP_010384	7xjh	R	21	22	em
O02662	HTP_010384	7xji	R	21	22	em
O02662	HTP_010265	7dh5	R	20	20	em
O02662	HTP_010265	7xjh	R	20	22	em
O02662	HTP_010265	7xji	R	20	22	em
O02662	HTP_000497	7dh5	R	18	20	em
O02662	HTP_002584	7dh5	R	19	20	em
O02662	HTP_002584	7xjh	R	19	22	em
O02662	HTP_002584	7xji	R	19	22	em
O02662	HTP_000636	7dh5	R	21	20	em
O02662	HTP_000636	7xjh	R	21	22	em
O02662	HTP_000636	7xji	R	21	22	em
O02662	HTP_001997	7dh5	R	29	20	em
O02662	HTP_001997	7xjh	R	29	22	em
O02662	HTP_001997	7xji	R	29	22	em
O02662	HTP_000160	7dh5	R	21	20	em
O02662	HTP_000160	7xjh	R	21	22	em
O02662	HTP_000160	7xji	R	21	22	em
O02662	HTP_001234	7dh5	R	17	20	em
O02662	HTP_001234	7xjh	R	17	22	em
O02662	HTP_001234	7xji	R	17	22	em
O02662	HTP_000035	7dh5	R	19	20	em
O02662	HTP_000035	7xji	R	19	22	em
O02662	HTP_002583	7dh5	R	26	20	em
O02662	HTP_002583	7xjh	R	26	22	em
O02662	HTP_002583	7xji	R	26	22	em
O02662	HTP_000286	7dh5	R	19	20	em
O02662	HTP_000286	7xjh	R	19	22	em
O02662	HTP_000286	7xji	R	19	22	em
O02662	HTP_004938	7dh5	R	23	20	em
O02662	HTP_004938	7xjh	R	23	22	em
O02662	HTP_004938	7xji	R	23	22	em
O02662	HTP_002995	7dh5	R	19	20	em
O02662	HTP_002995	7xjh	R	19	22	em
O02662	HTP_002995	7xji	R	19	22	em
O02662	HTP_002593	7dh5	R	18	20	em
O02662	HTP_002593	7xjh	R	18	22	em
O02662	HTP_002593	7xji	R	18	22	em
O02662	HTP_002472	7dh5	R	23	20	em
O02662	HTP_002472	7xjh	R	23	22	em
O02662	HTP_002472	7xji	R	23	22	em
O02662	HTP_003276	7dh5	R	26	20	em
O02662	HTP_003276	7xjh	R	26	22	em
O02662	HTP_003276	7xji	R	26	22	em
O02662	HTP_002795	7dh5	R	17	20	em
O02662	HTP_002795	7xjh	R	17	22	em
O02662	HTP_002795	7xji	R	17	22	em
O02662	HTP_004832	7dh5	R	16	20	em
O02662	HTP_004832	7xjh	R	16	22	em
O02662	HTP_004832	7xji	R	16	22	em
O02662	HTP_003813	7dh5	R	26	20	em
O02662	HTP_003813	7xjh	R	26	22	em
O02662	HTP_003813	7xji	R	26	22	em
O02662	HTP_000476	7dh5	R	18	20	em
O02662	HTP_000476	7xjh	R	18	22	em
O02662	HTP_000476	7xji	R	18	22	em
O02662	HTP_003346	7dh5	R	21	20	em
O02662	HTP_003346	7xjh	R	21	22	em
O02662	HTP_003346	7xji	R	21	22	em
O02662	HTP_004684	7dh5	R	22	20	em
O02662	HTP_004684	7xjh	R	22	22	em
O02662	HTP_004684	7xji	R	22	22	em
O02662	HTP_001053	7dh5	R	20	20	em
O02662	HTP_001053	7xjh	R	20	22	em
O02662	HTP_001053	7xji	R	20	22	em
O02662	HTP_003253	7xjh	R	26	22	em
O02662	HTP_003253	7xji	R	26	22	em
O02662	HTP_003448	7dh5	R	23	20	em
O02662	HTP_003448	7xjh	R	23	22	em
O02662	HTP_003448	7xji	R	23	22	em
O02662	HTP_001707	7dh5	R	20	20	em
O02662	HTP_001707	7xjh	R	20	22	em
O02662	HTP_001707	7xji	R	20	22	em
O02662	HTP_152476	7dh5	R	17	20	em
O02662	HTP_152476	7xjh	R	17	22	em
O02662	HTP_152476	7xji	R	17	22	em
O02662	HTP_004716	7dh5	R	15	20	em
O02662	HTP_004716	7xjh	R	15	22	em
O02662	HTP_004716	7xji	R	15	22	em
O02662	HTP_001823	7dh5	R	20	20	em
O02662	HTP_001823	7xjh	R	20	22	em
O02662	HTP_001823	7xji	R	20	22	em
O02662	HTP_003050	7dh5	R	24	20	em
O02662	HTP_003050	7xjh	R	24	22	em
O02662	HTP_003050	7xji	R	24	22	em
O02662	HTP_001137	7dh5	R	18	20	em
O02662	HTP_003171	7dh5	R	20	20	em
O02662	HTP_003171	7xjh	R	20	22	em
O02662	HTP_003171	7xji	R	20	22	em
O02662	HTP_002509	7dh5	R	21	20	em
O02662	HTP_002509	7xjh	R	21	22	em
O02662	HTP_002509	7xji	R	21	22	em
O02662	HTP_000798	7dh5	R	21	20	em
O02662	HTP_000798	7xjh	R	21	22	em
O02662	HTP_000798	7xji	R	21	22	em
O02662	HTP_000274	7dh5	R	23	20	em
O02662	HTP_000274	7xjh	R	23	22	em
O02662	HTP_000274	7xji	R	23	22	em
O02662	HTP_001733	7xjh	R	16	22	em
O02662	HTP_001733	7xji	R	16	22	em
O02662	HTP_003286	7dh5	R	19	20	em
O02662	HTP_003286	7xjh	R	19	22	em
O02662	HTP_003286	7xji	R	19	22	em
O02662	HTP_152459	7dh5	R	20	20	em
O02662	HTP_152459	7xjh	R	20	22	em
O02662	HTP_152459	7xji	R	20	22	em
O02662	HTP_000066	7dh5	R	15	20	em
O02662	HTP_000066	7xjh	R	15	22	em
O02662	HTP_000066	7xji	R	15	22	em
O02662	HTP_004676	7dh5	R	19	20	em
O02662	HTP_004676	7xjh	R	19	22	em
O02662	HTP_004676	7xji	R	19	22	em
O02662	HTP_002554	7dh5	R	22	20	em
O02662	HTP_002554	7xjh	R	22	22	em
O02662	HTP_002554	7xji	R	22	22	em
O02662	HTP_001634	7dh5	R	18	20	em
O02662	HTP_003854	7dh5	R	25	20	em
O02662	HTP_003854	7xjh	R	25	22	em
O02662	HTP_003854	7xji	R	25	22	em
O02662	HTP_001984	7dh5	R	30	20	em
O02662	HTP_001984	7xjh	R	30	22	em
O02662	HTP_001984	7xji	R	30	22	em
O02662	HTP_010981	7dh5	R	19	20	em
O02662	HTP_010981	7xjh	R	19	22	em
O02662	HTP_010981	7xji	R	19	22	em
O02662	HTP_004768	7dh5	R	17	20	em
O02662	HTP_004768	7xjh	R	17	22	em
O02662	HTP_004768	7xji	R	17	22	em
O02662	HTP_003273	7dh5	R	26	20	em
O02662	HTP_003273	7xjh	R	26	22	em
O02662	HTP_003273	7xji	R	26	22	em
O02662	HTP_003006	7dh5	R	22	20	em
O02662	HTP_003006	7xjh	R	22	22	em
O02662	HTP_003006	7xji	R	22	22	em
O02662	HTP_002522	7dh5	R	26	20	em
O02662	HTP_002522	7xjh	R	26	22	em
O02662	HTP_002522	7xji	R	26	22	em
O02662	HTP_000539	7dh5	R	16	20	em
O02662	HTP_000539	7xjh	R	16	22	em
O02662	HTP_000539	7xji	R	16	22	em
O02662	HTP_003633	7dh5	R	21	20	em
O02662	HTP_003633	7xjh	R	21	22	em
O02662	HTP_003633	7xji	R	21	22	em
O02662	HTP_002177	7dh5	R	24	20	em
O02662	HTP_002177	7xjh	R	24	22	em
O02662	HTP_002177	7xji	R	24	22	em
O02662	HTP_004801	7dh5	R	19	20	em
O02662	HTP_003168	7dh5	R	25	20	em
O02662	HTP_003168	7xjh	R	25	22	em
O02662	HTP_003168	7xji	R	25	22	em
O02662	HTP_002470	7dh5	R	18	20	em
O02662	HTP_002470	7xjh	R	18	22	em
O02662	HTP_002470	7xji	R	18	22	em
O02662	HTP_004296	7dh5	R	22	20	em
O02662	HTP_004296	7xjh	R	22	22	em
O02662	HTP_004296	7xji	R	22	22	em
O02662	HTP_000821	7dh5	R	24	20	em
O02662	HTP_000821	7xjh	R	24	22	em
O02662	HTP_000821	7xji	R	24	22	em
O02662	HTP_001814	7dh5	R	18	20	em
O02662	HTP_001814	7xjh	R	18	22	em
O02662	HTP_001814	7xji	R	18	22	em
O02662	HTP_000651	7dh5	R	20	20	em
O02662	HTP_000442	7dh5	R	26	20	em
O02662	HTP_000442	7xjh	R	26	22	em
O02662	HTP_000442	7xji	R	26	22	em
O02662	HTP_000036	7dh5	R	21	20	em
O02662	HTP_000036	7xjh	R	21	22	em
O02662	HTP_000036	7xji	R	21	22	em
O02662	HTP_004311	7dh5	R	19	20	em
O02662	HTP_004311	7xjh	R	19	22	em
O02662	HTP_004311	7xji	R	19	22	em
O02662	HTP_004886	7dh5	R	32	20	em
O02662	HTP_004886	7xjh	R	32	22	em
O02662	HTP_004886	7xji	R	32	22	em
O02662	HTP_001049	7dh5	R	19	20	em
O02662	HTP_002931	7dh5	R	22	20	em
O02662	HTP_002931	7xjh	R	22	22	em
O02662	HTP_002931	7xji	R	22	22	em
O02662	HTP_000470	7dh5	R	20	20	em
O02662	HTP_000470	7xjh	R	20	22	em
O02662	HTP_000470	7xji	R	20	22	em
O02662	HTP_001604	7dh5	R	23	20	em
O02662	HTP_001604	7xjh	R	23	22	em
O02662	HTP_001604	7xji	R	23	22	em
O02662	HTP_003921	7dh5	R	20	20	em
O02662	HTP_003921	7xjh	R	20	22	em
O02662	HTP_003921	7xji	R	20	22	em
O02662	HTP_003172	7dh5	R	19	20	em
O02662	HTP_003172	7xjh	R	19	22	em
O02662	HTP_003172	7xji	R	19	22	em
O02662	HTP_004430	7dh5	R	21	20	em
O02662	HTP_004430	7xjh	R	21	22	em
O02662	HTP_004430	7xji	R	21	22	em
O02662	HTP_003322	7dh5	R	20	20	em
O02662	HTP_003322	7xjh	R	20	22	em
O02662	HTP_003322	7xji	R	20	22	em
O02662	HTP_003012	7dh5	R	22	20	em
O02662	HTP_003012	7xjh	R	22	22	em
O02662	HTP_003012	7xji	R	22	22	em
O02662	HTP_004880	7dh5	R	19	20	em
O02662	HTP_004880	7xjh	R	19	22	em
O02662	HTP_004880	7xji	R	19	22	em
O02662	HTP_004135	7dh5	R	16	20	em
O02662	HTP_004135	7xjh	R	16	22	em
O02662	HTP_004135	7xji	R	16	22	em
O02662	HTP_002103	7xjh	R	19	22	em
O02662	HTP_001175	7dh5	R	22	20	em
O02662	HTP_001175	7xjh	R	22	22	em
O02662	HTP_001175	7xji	R	22	22	em
O02662	HTP_004225	7dh5	R	20	20	em
O02662	HTP_004225	7xjh	R	20	22	em
O02662	HTP_004225	7xji	R	20	22	em
O02662	HTP_003733	7dh5	R	24	20	em
O02662	HTP_003733	7xjh	R	24	22	em
O02662	HTP_003733	7xji	R	24	22	em
O02662	HTP_004807	7dh5	R	15	20	em
O02662	HTP_003270	7dh5	R	19	20	em
O02662	HTP_003270	7xjh	R	19	22	em
O02662	HTP_003270	7xji	R	19	22	em
O02662	HTP_001135	7dh5	R	19	20	em
O02662	HTP_001135	7xjh	R	19	22	em
O02662	HTP_001135	7xji	R	19	22	em
O02662	HTP_003484	7dh5	R	25	20	em
O02662	HTP_003484	7xjh	R	25	22	em
O02662	HTP_003484	7xji	R	25	22	em
O02662	HTP_001139	7dh5	R	21	20	em
O02662	HTP_001139	7xjh	R	21	22	em
O02662	HTP_001139	7xji	R	21	22	em
O02662	HTP_000615	7dh5	R	17	20	em
O02662	HTP_000615	7xjh	R	17	22	em
O02662	HTP_000615	7xji	R	17	22	em
O02662	HTP_001873	7dh5	R	20	20	em
O02662	HTP_001873	7xjh	R	20	22	em
O02662	HTP_001873	7xji	R	20	22	em
O02662	HTP_002425	7dh5	R	27	20	em
O02662	HTP_002425	7xjh	R	27	22	em
O02662	HTP_002425	7xji	R	27	22	em
O02662	HTP_003670	7dh5	R	26	20	em
O02662	HTP_003670	7xjh	R	26	22	em
O02662	HTP_003670	7xji	R	26	22	em
O02662	HTP_002530	7dh5	R	19	20	em
O02662	HTP_002530	7xjh	R	19	22	em
O02662	HTP_002530	7xji	R	19	22	em
O02662	HTP_010685	7dh5	R	17	20	em
O02662	HTP_010685	7xjh	R	17	22	em
O02662	HTP_010685	7xji	R	17	22	em
O02662	HTP_000796	7dh5	R	19	20	em
O02662	HTP_000796	7xjh	R	19	22	em
O02662	HTP_000796	7xji	R	19	22	em
O02662	HTP_010669	7dh5	R	20	20	em
O02662	HTP_010669	7xjh	R	20	22	em
O02662	HTP_004957	7dh5	R	15	20	em
O02662	HTP_004957	7xjh	R	15	22	em
O02662	HTP_004957	7xji	R	15	22	em
O02662	HTP_004932	7dh5	R	24	20	em
O02662	HTP_004932	7xjh	R	24	22	em
O02662	HTP_004932	7xji	R	24	22	em
O02662	HTP_004515	7dh5	R	19	20	em
O02662	HTP_004479	7dh5	R	24	20	em
O02662	HTP_001928	7dh5	R	20	20	em
O02662	HTP_001928	7xjh	R	20	22	em
O02662	HTP_001928	7xji	R	20	22	em
O02662	HTP_004224	7dh5	R	19	20	em
O02662	HTP_004224	7xjh	R	19	22	em
O02662	HTP_003238	7dh5	R	16	20	em
O02662	HTP_003022	7dh5	R	29	20	em
O02662	HTP_003022	7xjh	R	29	22	em
O02662	HTP_003022	7xji	R	29	22	em
O02662	HTP_000204	7dh5	R	25	20	em
O02662	HTP_000204	7xjh	R	25	22	em
O02662	HTP_000204	7xji	R	25	22	em
O02662	HTP_010593	7dh5	R	17	20	em
O02662	HTP_010593	7xjh	R	17	22	em
O02662	HTP_010593	7xji	R	17	22	em
O02662	HTP_004042	7dh5	R	17	20	em
O02662	HTP_010527	7dh5	R	17	20	em
O02662	HTP_010644	7dh5	R	18	20	em
O02662	HTP_010644	7xjh	R	18	22	em
O02662	HTP_010644	7xji	R	18	22	em
O02662	HTP_003853	7dh5	R	19	20	em
O02662	HTP_003853	7xjh	R	19	22	em
O02662	HTP_003853	7xji	R	19	22	em
O02662	HTP_003291	7dh5	R	19	20	em
O02662	HTP_003291	7xjh	R	19	22	em
O02662	HTP_003291	7xji	R	19	22	em
O02662	HTP_004803	7dh5	R	21	20	em
O02662	HTP_000273	7dh5	R	25	20	em
O02662	HTP_000273	7xjh	R	25	22	em
O02662	HTP_000273	7xji	R	25	22	em
O02662	HTP_003163	7dh5	R	20	20	em
O02662	HTP_003163	7xjh	R	20	22	em
O02662	HTP_003163	7xji	R	20	22	em
O02662	HTP_001614	7xjh	R	16	22	em
O02662	HTP_001614	7xji	R	16	22	em
O02662	HTP_003558	7dh5	R	21	20	em
O02662	HTP_003558	7xjh	R	21	22	em
O02662	HTP_003558	7xji	R	21	22	em
O02662	HTP_002756	7dh5	R	22	20	em
O02662	HTP_002756	7xjh	R	22	22	em
O02662	HTP_002756	7xji	R	22	22	em
O02662	HTP_003466	7dh5	R	17	20	em
O02662	HTP_003466	7xjh	R	17	22	em
O02662	HTP_003466	7xji	R	17	22	em
O02662	HTP_004438	7dh5	R	21	20	em
O02662	HTP_001389	7dh5	R	25	20	em
O02662	HTP_001389	7xjh	R	25	22	em
O02662	HTP_001389	7xji	R	25	22	em
O02662	HTP_004282	7dh5	R	17	20	em
O02662	HTP_004282	7xjh	R	17	22	em
O02662	HTP_004282	7xji	R	17	22	em
O02662	HTP_004093	7dh5	R	17	20	em
O02662	HTP_001932	7dh5	R	18	20	em
O02662	HTP_001932	7xjh	R	18	22	em
O02662	HTP_001932	7xji	R	18	22	em
O02662	HTP_003923	7dh5	R	17	20	em
O02662	HTP_003923	7xjh	R	17	22	em
O02662	HTP_003923	7xji	R	17	22	em
O02662	HTP_010442	7dh5	R	17	20	em
O02662	HTP_010442	7xjh	R	17	22	em
O02662	HTP_010442	7xji	R	17	22	em
O02662	HTP_003672	7dh5	R	21	20	em
O02662	HTP_003672	7xjh	R	21	22	em
O02662	HTP_003672	7xji	R	21	22	em
O02662	HTP_003537	7dh5	R	16	20	em
O02662	HTP_004046	7dh5	R	19	20	em
O02662	HTP_000948	7dh5	R	20	20	em
O02662	HTP_000948	7xjh	R	20	22	em
O02662	HTP_000948	7xji	R	20	22	em
O02662	HTP_000399	7dh5	R	28	20	em
O02662	HTP_000399	7xjh	R	28	22	em
O02662	HTP_000399	7xji	R	28	22	em
O02662	HTP_003908	7dh5	R	20	20	em
O02662	HTP_003908	7xjh	R	20	22	em
O02662	HTP_003908	7xji	R	20	22	em
O02662	HTP_000944	7dh5	R	23	20	em
O02662	HTP_001605	7dh5	R	24	20	em
O02662	HTP_001605	7xjh	R	24	22	em
O02662	HTP_001605	7xji	R	24	22	em
O02662	HTP_002581	7dh5	R	25	20	em
O02662	HTP_002581	7xjh	R	25	22	em
O02662	HTP_002581	7xji	R	25	22	em
O02662	HTP_003032	7dh5	R	17	20	em
O02662	HTP_002764	7dh5	R	25	20	em
O02662	HTP_002764	7xjh	R	25	22	em
O02662	HTP_002764	7xji	R	25	22	em
O02662	HTP_152465	7dh5	R	20	20	em
O02662	HTP_152465	7xjh	R	20	22	em
O02662	HTP_003026	7dh5	R	25	20	em
O02662	HTP_003026	7xjh	R	25	22	em
O02662	HTP_003026	7xji	R	25	22	em
O02662	HTP_000793	7dh5	R	17	20	em
O02662	HTP_000793	7xjh	R	17	22	em
O02662	HTP_000793	7xji	R	17	22	em
O02662	HTP_004432	7dh5	R	22	20	em
O02662	HTP_002985	7dh5	R	19	20	em
O02662	HTP_004890	7dh5	R	19	20	em
O02662	HTP_000963	7dh5	R	23	20	em
O02662	HTP_000963	7xjh	R	23	22	em
O02662	HTP_000963	7xji	R	23	22	em
O02662	HTP_000388	7dh5	R	35	20	em
O02662	HTP_000388	7xjh	R	35	22	em
O02662	HTP_000388	7xji	R	35	22	em
O02662	HTP_003056	7dh5	R	19	20	em
O02662	HTP_003056	7xjh	R	19	22	em
O02662	HTP_003056	7xji	R	19	22	em
O02662	HTP_004616	7dh5	R	21	20	em
O02662	HTP_004616	7xjh	R	21	22	em
O02662	HTP_004616	7xji	R	21	22	em
O02662	HTP_004272	7dh5	R	19	20	em
O02662	HTP_004272	7xjh	R	19	22	em
O02662	HTP_004272	7xji	R	19	22	em
O02662	HTP_152452	7dh5	R	19	20	em
O02662	HTP_152452	7xjh	R	19	22	em
O02662	HTP_003809	7dh5	R	26	20	em
O02662	HTP_003809	7xjh	R	26	22	em
O02662	HTP_003809	7xji	R	26	22	em
O02662	HTP_004146	7dh5	R	18	20	em
O02662	HTP_003281	7dh5	R	20	20	em
O02662	HTP_003281	7xjh	R	20	22	em
O02662	HTP_003281	7xji	R	20	22	em
O02662	HTP_003758	7dh5	R	17	20	em
O02662	HTP_003758	7xjh	R	17	22	em
O02662	HTP_003758	7xji	R	17	22	em
O02662	HTP_002948	7dh5	R	20	20	em
O02662	HTP_002948	7xjh	R	20	22	em
O02662	HTP_002948	7xji	R	20	22	em
O02662	HTP_004325	7dh5	R	24	20	em
O02662	HTP_004325	7xjh	R	24	22	em
O02662	HTP_004325	7xji	R	24	22	em
O02662	HTP_003312	7dh5	R	25	20	em
O02662	HTP_003312	7xjh	R	25	22	em
O02662	HTP_003312	7xji	R	25	22	em
O02662	HTP_000163	7dh5	R	18	20	em
O02662	HTP_000163	7xjh	R	18	22	em
O02662	HTP_000163	7xji	R	18	22	em
O02662	HTP_000272	7dh5	R	21	20	em
O02662	HTP_002327	7dh5	R	19	20	em
O02662	HTP_002327	7xjh	R	19	22	em
O02662	HTP_002327	7xji	R	19	22	em
O02662	HTP_000161	7dh5	R	19	20	em
O02662	HTP_000161	7xjh	R	19	22	em
O02662	HTP_002600	7dh5	R	22	20	em
O02662	HTP_003160	7dh5	R	23	20	em
O02662	HTP_003160	7xjh	R	23	22	em
O02662	HTP_003160	7xji	R	23	22	em
O02662	HTP_004121	7dh5	R	19	20	em
O02662	HTP_004121	7xjh	R	19	22	em
O02662	HTP_004121	7xji	R	19	22	em
O02662	HTP_002720	7dh5	R	21	20	em
O02662	HTP_002720	7xjh	R	21	22	em
O02662	HTP_002720	7xji	R	21	22	em
O02662	HTP_010191	7dh5	R	20	20	em
O02662	HTP_003358	7dh5	R	22	20	em
O02662	HTP_003358	7xjh	R	22	22	em
O02662	HTP_003358	7xji	R	22	22	em
O02662	HTP_004972	7dh5	R	21	20	em
O02662	HTP_004376	7dh5	R	24	20	em
O02662	HTP_004376	7xjh	R	24	22	em
O02662	HTP_004376	7xji	R	24	22	em
O02662	HTP_002573	7dh5	R	23	20	em
O02662	HTP_002573	7xjh	R	23	22	em
O02662	HTP_002573	7xji	R	23	22	em
O02662	HTP_001021	7dh5	R	18	20	em
O02662	HTP_001021	7xjh	R	18	22	em
O02662	HTP_001727	7dh5	R	20	20	em
O02662	HTP_001381	7dh5	R	20	20	em
O02662	HTP_001381	7xjh	R	20	22	em
O02662	HTP_001381	7xji	R	20	22	em
O02662	HTP_003912	7dh5	R	19	20	em
O02662	HTP_003912	7xjh	R	19	22	em
O02662	HTP_003912	7xji	R	19	22	em
O02662	HTP_002726	7dh5	R	19	20	em
O02662	HTP_002726	7xjh	R	19	22	em
O02662	HTP_152472	7dh5	R	21	20	em
O02662	HTP_152472	7xjh	R	21	22	em
O02662	HTP_152472	7xji	R	21	22	em
O02662	HTP_004891	7dh5	R	20	20	em
O02662	HTP_010475	7dh5	R	19	20	em
O02662	HTP_002396	7dh5	R	19	20	em
O02662	HTP_002396	7xjh	R	19	22	em
O02662	HTP_002396	7xji	R	19	22	em
O02662	HTP_004377	7dh5	R	16	20	em
O02662	HTP_004377	7xjh	R	16	22	em
O02662	HTP_004377	7xji	R	16	22	em
O02662	HTP_000126	7dh5	R	21	20	em
O02662	HTP_000126	7xjh	R	21	22	em
O02662	HTP_000126	7xji	R	21	22	em
O02662	HTP_001640	7dh5	R	20	20	em
O02662	HTP_001640	7xjh	R	20	22	em
O02662	HTP_001640	7xji	R	20	22	em
O02662	HTP_200148	7dh5	R	19	20	em
O02662	HTP_200148	7xjh	R	19	22	em
O02662	HTP_200148	7xji	R	19	22	em
O02662	HTP_004758	7dh5	R	20	20	em
O02662	HTP_010004	7dh5	R	20	20	em
O02662	HTP_010004	7xjh	R	20	22	em
O02662	HTP_010004	7xji	R	20	22	em
O02662	HTP_003214	7dh5	R	23	20	em
O02662	HTP_010507	7dh5	R	19	20	em
O02662	HTP_010507	7xjh	R	19	22	em
O02662	HTP_010507	7xji	R	19	22	em
O02662	HTP_002580	7dh5	R	28	20	em
O02662	HTP_002580	7xjh	R	28	22	em
O02662	HTP_002580	7xji	R	28	22	em
O02662	HTP_001730	7dh5	R	18	20	em
O02662	HTP_001730	7xjh	R	18	22	em
O02662	HTP_001730	7xji	R	18	22	em
O02662	HTP_001426	7dh5	R	18	20	em
O02662	HTP_001426	7xjh	R	18	22	em
O02662	HTP_000854	7dh5	R	19	20	em
O02662	HTP_000854	7xjh	R	19	22	em
O02662	HTP_000854	7xji	R	19	22	em
O02662	HTP_001642	7dh5	R	17	20	em
O02662	HTP_003433	7dh5	R	21	20	em
O02662	HTP_003433	7xjh	R	21	22	em
O02662	HTP_003433	7xji	R	21	22	em
O02662	HTP_001534	7dh5	R	16	20	em
O02662	HTP_002620	7dh5	R	20	20	em
O02662	HTP_002620	7xjh	R	20	22	em
O02662	HTP_002620	7xji	R	20	22	em
O02662	HTP_004654	7dh5	R	22	20	em
O02662	HTP_010785	7dh5	R	19	20	em
O02662	HTP_010785	7xjh	R	19	22	em
O02662	HTP_010785	7xji	R	19	22	em
O02662	HTP_001003	7dh5	R	23	20	em
O02662	HTP_001003	7xjh	R	23	22	em
O02662	HTP_004060	7dh5	R	19	20	em
O02662	HTP_003320	7dh5	R	19	20	em
O02662	HTP_003320	7xjh	R	19	22	em
O02662	HTP_003320	7xji	R	19	22	em
O02662	HTP_003949	7dh5	R	16	20	em
O02662	HTP_002188	7dh5	R	19	20	em
O02662	HTP_001357	7dh5	R	22	20	em
O02662	HTP_001103	7dh5	R	17	20	em
O02662	HTP_004437	7dh5	R	19	20	em
O02662	HTP_004226	7dh5	R	20	20	em
O02662	HTP_004226	7xjh	R	20	22	em
O02662	HTP_004226	7xji	R	20	22	em
O02662	HTP_011006	7dh5	R	18	20	em
O02662	HTP_011006	7xjh	R	18	22	em
O02662	HTP_011006	7xji	R	18	22	em
O02662	HTP_004628	7dh5	R	20	20	em
O02662	HTP_004628	7xjh	R	20	22	em
O02662	HTP_002663	7dh5	R	16	20	em
O02662	HTP_002663	7xjh	R	16	22	em
O02662	HTP_001650	7dh5	R	16	20	em
O02662	HTP_004371	7dh5	R	18	20	em
O02662	HTP_004371	7xjh	R	18	22	em
O02662	HTP_000557	7dh5	R	16	20	em
O02662	HTP_004231	7dh5	R	18	20	em
O02662	HTP_200238	7dh5	R	18	20	em
O02662	HTP_200238	7xjh	R	18	22	em
O02662	HTP_200238	7xji	R	18	22	em
O02662	HTP_002294	7dh5	R	16	20	em
O02662	HTP_001841	7dh5	R	17	20	em
O02662	HTP_001841	7xjh	R	17	22	em
O02662	HTP_002898	7dh5	R	19	20	em
O02662	HTP_001420	7dh5	R	20	20	em
O02662	HTP_001138	7dh5	R	18	20	em
O02662	HTP_001138	7xjh	R	18	22	em
O02662	HTP_001138	7xji	R	18	22	em
O02662	HTP_003690	7dh5	R	24	20	em
O02662	HTP_003690	7xjh	R	24	22	em
O02662	HTP_003690	7xji	R	24	22	em
O02662	HTP_001145	7dh5	R	19	20	em
O02662	HTP_004029	7dh5	R	19	20	em
O02662	HTP_004029	7xjh	R	19	22	em
O02662	HTP_002986	7dh5	R	21	20	em
O02662	HTP_002986	7xjh	R	21	22	em
O02662	HTP_002986	7xji	R	21	22	em
O02662	HTP_001723	7dh5	R	19	20	em
O02662	HTP_001723	7xjh	R	19	22	em
O02662	HTP_001723	7xji	R	19	22	em
O02662	HTP_000401	7dh5	R	19	20	em
O02662	HTP_000401	7xjh	R	19	22	em
O02662	HTP_000401	7xji	R	19	22	em
O02662	HTP_000289	7dh5	R	17	20	em
O02662	HTP_004683	7dh5	R	17	20	em
O02662	HTP_004683	7xjh	R	17	22	em
O02662	HTP_004683	7xji	R	17	22	em
O02662	HTP_004598	7dh5	R	18	20	em
O02662	HTP_004598	7xjh	R	18	22	em
O02662	HTP_004598	7xji	R	18	22	em
O02662	HTP_003759	7dh5	R	19	20	em
O02662	HTP_001314	7dh5	R	19	20	em
O02662	HTP_001314	7xjh	R	19	22	em
O02662	HTP_001314	7xji	R	19	22	em
O02662	HTP_002392	7dh5	R	21	20	em
O02662	HTP_002392	7xjh	R	21	22	em
O02662	HTP_002392	7xji	R	21	22	em
O02662	HTP_003692	7dh5	R	18	20	em
O02662	HTP_003692	7xjh	R	18	22	em
O02662	HTP_003692	7xji	R	18	22	em
O02662	HTP_010618	7dh5	R	19	20	em
O02662	HTP_010618	7xjh	R	19	22	em
O02662	HTP_002533	7dh5	R	19	20	em
O02662	HTP_002533	7xjh	R	19	22	em
O02662	HTP_002533	7xji	R	19	22	em
O02662	HTP_004606	7dh5	R	19	20	em
O02662	HTP_004295	7dh5	R	24	20	em
O02662	HTP_004295	7xjh	R	24	22	em
O02662	HTP_004295	7xji	R	24	22	em
O02662	HTP_001256	7dh5	R	18	20	em
O02662	HTP_004874	7dh5	R	18	20	em
O02662	HTP_004874	7xjh	R	18	22	em
O02662	HTP_004874	7xji	R	18	22	em
O02662	HTP_002913	7dh5	R	22	20	em
O02662	HTP_002178	7dh5	R	18	20	em
O02662	HTP_002178	7xjh	R	18	22	em
O02662	HTP_002178	7xji	R	18	22	em
O02662	HTP_004881	7dh5	R	20	20	em
O02662	HTP_004881	7xjh	R	20	22	em
O02662	HTP_004881	7xji	R	20	22	em
O02662	HTP_001831	7dh5	R	22	20	em
O02662	HTP_001831	7xjh	R	22	22	em
O02662	HTP_001831	7xji	R	22	22	em
O02662	HTP_004795	7dh5	R	19	20	em
O02662	HTP_004795	7xjh	R	19	22	em
O02662	HTP_000019	7dh5	R	16	20	em
O02662	HTP_000019	7xjh	R	16	22	em
O02662	HTP_000019	7xji	R	16	22	em
O02662	HTP_003194	7dh5	R	22	20	em
O02662	HTP_003194	7xjh	R	22	22	em
O02662	HTP_003194	7xji	R	22	22	em
O02662	HTP_003668	7dh5	R	18	20	em
O02662	HTP_003668	7xjh	R	18	22	em
O02662	HTP_003668	7xji	R	18	22	em
O02662	HTP_010338	7dh5	R	21	20	em
O02662	HTP_010338	7xjh	R	21	22	em
O02662	HTP_010338	7xji	R	21	22	em
O02662	HTP_003647	7dh5	R	13	20	em
O02662	HTP_003647	7xjh	R	13	22	em
O02662	HTP_003647	7xji	R	13	22	em
O02662	HTP_003982	7dh5	R	17	20	em
O02662	HTP_003982	7xjh	R	17	22	em
O02662	HTP_003851	7dh5	R	17	20	em
O02662	HTP_003851	7xjh	R	17	22	em
O02662	HTP_003851	7xji	R	17	22	em
O02662	HTP_002766	7dh5	R	20	20	em
O02662	HTP_004395	7dh5	R	18	20	em
O02662	HTP_004061	7dh5	R	18	20	em
O02662	HTP_004061	7xjh	R	18	22	em
O02662	HTP_004061	7xji	R	18	22	em
O02662	HTP_001245	7dh5	R	21	20	em
O02662	HTP_001245	7xjh	R	21	22	em
O02662	HTP_001245	7xji	R	21	22	em
O02662	HTP_001141	7dh5	R	17	20	em
O02662	HTP_001537	7dh5	R	17	20	em
O02662	HTP_001631	7dh5	R	19	20	em
O02662	HTP_001631	7xjh	R	19	22	em
O02662	HTP_001631	7xji	R	19	22	em
O02662	HTP_002383	7dh5	R	22	20	em
O02662	HTP_002383	7xjh	R	22	22	em
O02662	HTP_002383	7xji	R	22	22	em
O02662	HTP_003324	7dh5	R	19	20	em
O02662	HTP_003324	7xjh	R	19	22	em
O02662	HTP_003324	7xji	R	19	22	em
O02662	HTP_003463	7dh5	R	20	20	em
O02662	HTP_003463	7xjh	R	20	22	em
O02662	HTP_003463	7xji	R	20	22	em
O02662	HTP_004971	7dh5	R	19	20	em
O02662	HTP_004971	7xjh	R	19	22	em
O02662	HTP_004971	7xji	R	19	22	em
O02662	HTP_003272	7dh5	R	16	20	em
O02662	HTP_004697	7dh5	R	15	20	em
O02662	HTP_004697	7xjh	R	15	22	em
O02662	HTP_004697	7xji	R	15	22	em
O02662	HTP_000648	7dh5	R	17	20	em
O02662	HTP_000648	7xjh	R	17	22	em
O02662	HTP_004532	7dh5	R	25	20	em
O02662	HTP_004532	7xjh	R	25	22	em
O02662	HTP_004532	7xji	R	25	22	em
O02662	HTP_004057	7dh5	R	20	20	em
O02662	HTP_004057	7xjh	R	20	22	em
O02662	HTP_004057	7xji	R	20	22	em
O02662	HTP_003857	7dh5	R	18	20	em
O02662	HTP_003857	7xjh	R	18	22	em
O02662	HTP_003857	7xji	R	18	22	em
O02662	HTP_003922	7dh5	R	19	20	em
O02662	HTP_003922	7xjh	R	19	22	em
O02662	HTP_003922	7xji	R	19	22	em
O02662	HTP_001113	7xjh	R	18	22	em
O02662	HTP_003883	7dh5	R	13	20	em
O02662	HTP_003883	7xjh	R	13	22	em
O02662	HTP_003883	7xji	R	13	22	em
O02662	HTP_003698	7dh5	R	14	20	em
O02662	HTP_003698	7xjh	R	14	22	em
O02662	HTP_003698	7xji	R	14	22	em
O02662	HTP_002389	7dh5	R	18	20	em
O02662	HTP_002389	7xjh	R	18	22	em
O02662	HTP_002389	7xji	R	18	22	em
O02662	HTP_004177	7dh5	R	12	20	em
O02662	HTP_004177	7xjh	R	12	22	em
O02662	HTP_004177	7xji	R	12	22	em
O02662	HTP_200155	7dh5	R	12	20	em
O02662	HTP_200155	7xjh	R	12	22	em
O02662	HTP_200155	7xji	R	12	22	em
O02662	HTP_200151	7dh5	R	12	20	em
O02662	HTP_200151	7xjh	R	12	22	em
O02662	HTP_200151	7xji	R	12	22	em
O02662	HTP_002004	7dh5	R	13	20	em
O02662	HTP_002004	7xjh	R	13	22	em
O02662	HTP_002004	7xji	R	13	22	em
O02662	HTP_002003	7dh5	R	13	20	em
O02662	HTP_002003	7xjh	R	13	22	em
O02662	HTP_002003	7xji	R	13	22	em
O02662	HTP_004107	7xjh	R	14	22	em
O06967	HTP_200352	7bg4	A	33	21	em
O06967	HTP_200352	7bg4	B	33	21	em
O06967	HTP_200352	7ow8	A	33	21	em
O06967	HTP_200352	7ow8	B	33	21	em
O06967	HTP_200352	6r72	A	33	19	xray
O06967	HTP_200352	6r72	B	33	19	xray
O06967	HTP_200352	6r81	A	33	19	em
O06967	HTP_200352	6r81	B	33	19	em
O14493	HTP_010524	7kp4	A	17	20	xray
O14493	HTP_010524	7tdm	A	17	22	em
O14493	HTP_010524	7tdn	A	17	22	em
O14493	HTP_000920	7kp4	A	47	20	xray
O14493	HTP_000920	7tdm	A	47	22	em
O14493	HTP_000920	7tdn	A	47	22	em
O14493	HTP_010989	7kp4	A	31	20	xray
O14493	HTP_010989	7tdm	A	31	22	em
O14493	HTP_010989	7tdn	A	31	22	em
O14493	HTP_002160	7kp4	A	100	20	xray
O14493	HTP_002160	7tdm	A	100	22	em
O14493	HTP_002160	7tdn	A	100	22	em
O14493	HTP_004908	7kp4	A	36	20	xray
O14493	HTP_004908	7tdm	A	36	22	em
O14493	HTP_004908	7tdn	A	36	22	em
O14493	HTP_002705	7kp4	A	36	20	xray
O14493	HTP_002705	7tdm	A	36	22	em
O14493	HTP_002705	7tdn	A	36	22	em
O14493	HTP_003241	7kp4	A	26	20	xray
O14493	HTP_003241	7tdm	A	26	22	em
O14493	HTP_003241	7tdn	A	26	22	em
O14493	HTP_000454	7kp4	A	49	20	xray
O14493	HTP_000454	7tdm	A	49	22	em
O14493	HTP_000454	7tdn	A	49	22	em
O14493	HTP_002640	7kp4	A	35	20	xray
O14493	HTP_002640	7tdm	A	35	22	em
O14493	HTP_002640	7tdn	A	35	22	em
O14493	HTP_004865	7kp4	A	40	20	xray
O14493	HTP_004865	7tdm	A	40	22	em
O14493	HTP_004865	7tdn	A	40	22	em
O14493	HTP_003235	7kp4	A	64	20	xray
O14493	HTP_003235	7tdm	A	64	22	em
O14493	HTP_003235	7tdn	A	64	22	em
O14493	HTP_002684	7kp4	A	72	20	xray
O14493	HTP_002684	7tdm	A	72	22	em
O14493	HTP_002684	7tdn	A	72	22	em
O14493	HTP_003240	7kp4	A	45	20	xray
O14493	HTP_003240	7tdm	A	45	22	em
O14493	HTP_003240	7tdn	A	45	22	em
O14493	HTP_003234	7kp4	A	40	20	xray
O14493	HTP_003234	7tdm	A	40	22	em
O14493	HTP_003234	7tdn	A	40	22	em
O14493	HTP_003595	7kp4	A	47	20	xray
O14493	HTP_003595	7tdm	A	47	22	em
O14493	HTP_003595	7tdn	A	47	22	em
O14493	HTP_000521	7kp4	A	33	20	xray
O14493	HTP_000521	7tdm	A	33	22	em
O14493	HTP_000521	7tdn	A	33	22	em
O14493	HTP_010746	7kp4	A	35	20	xray
O14493	HTP_010746	7tdm	A	35	22	em
O14493	HTP_010746	7tdn	A	35	22	em
O14493	HTP_002699	7kp4	A	68	20	xray
O14493	HTP_002699	7tdm	A	68	22	em
O14493	HTP_002699	7tdn	A	68	22	em
O14493	HTP_000371	7kp4	A	33	20	xray
O14493	HTP_000371	7tdm	A	33	22	em
O14493	HTP_000371	7tdn	A	33	22	em
O14493	HTP_002904	7kp4	A	46	20	xray
O14493	HTP_002904	7tdm	A	46	22	em
O14493	HTP_002904	7tdn	A	46	22	em
O14493	HTP_003043	7kp4	A	31	20	xray
O14493	HTP_003043	7tdm	A	31	22	em
O14493	HTP_003043	7tdn	A	31	22	em
O14493	HTP_003517	7kp4	A	44	20	xray
O14493	HTP_003517	7tdm	A	44	22	em
O14493	HTP_003517	7tdn	A	44	22	em
O14493	HTP_001170	7kp4	A	44	20	xray
O14493	HTP_001170	7tdm	A	44	22	em
O14493	HTP_001170	7tdn	A	44	22	em
O14493	HTP_001487	7kp4	A	30	20	xray
O14493	HTP_001487	7tdm	A	30	22	em
O14493	HTP_001487	7tdn	A	30	22	em
O14493	HTP_000737	7kp4	A	17	20	xray
O14493	HTP_000737	7tdm	A	17	22	em
O14493	HTP_000737	7tdn	A	17	22	em
O14493	HTP_001025	7kp4	A	20	20	xray
O14493	HTP_001025	7tdm	A	20	22	em
O14493	HTP_001025	7tdn	A	20	22	em
O14493	HTP_002803	7kp4	A	17	20	xray
O14493	HTP_002803	7tdm	A	17	22	em
O14493	HTP_002803	7tdn	A	17	22	em
O14493	HTP_000235	7kp4	A	19	20	xray
O14493	HTP_000235	7tdm	A	19	22	em
O14493	HTP_000235	7tdn	A	19	22	em
O14493	HTP_002490	7kp4	A	20	20	xray
O14493	HTP_002490	7tdm	A	20	22	em
O14493	HTP_002490	7tdn	A	20	22	em
O14493	HTP_001041	7kp4	A	18	20	xray
O14493	HTP_001041	7tdn	A	18	22	em
O14493	HTP_003953	7kp4	A	23	20	xray
O14493	HTP_003953	7tdm	A	23	22	em
O14493	HTP_003953	7tdn	A	23	22	em
O14493	HTP_000196	7kp4	A	19	20	xray
O14493	HTP_000196	7tdm	A	19	22	em
O14493	HTP_000196	7tdn	A	19	22	em
O14493	HTP_001629	7kp4	A	19	20	xray
O14493	HTP_001629	7tdm	A	19	22	em
O14493	HTP_001629	7tdn	A	19	22	em
O14493	HTP_004206	7kp4	A	16	20	xray
O14493	HTP_004206	7tdm	A	16	22	em
O14493	HTP_004206	7tdn	A	16	22	em
O14493	HTP_004483	7kp4	A	21	20	xray
O14493	HTP_004483	7tdm	A	21	22	em
O14493	HTP_004483	7tdn	A	21	22	em
O14493	HTP_004138	7tdn	A	18	22	em
O14520	HTP_003996	8amw	A	60	22	em
O14520	HTP_003996	8amw	B	60	22	em
O14520	HTP_003996	8amw	C	60	22	em
O14520	HTP_003996	8amw	D	60	22	em
O14520	HTP_003996	8amx	A	60	22	em
O14520	HTP_003996	8amx	B	60	22	em
O14520	HTP_003996	8amx	C	60	22	em
O14520	HTP_003996	8amx	D	60	22	em
O14520	HTP_003996	6kxw	A	60	19	xray
O14520	HTP_003996	6kxw	B	60	19	xray
O14520	HTP_003996	6kxw	C	60	19	xray
O14520	HTP_003996	6kxw	D	60	19	xray
O14520	HTP_003996	6n1g	A	60	18	xray
O14520	HTP_003996	6n1g	C	60	18	xray
O14520	HTP_003996	6qzi	A	60	19	xray
O14520	HTP_003996	6qzj	A	60	19	xray
O14520	HTP_000566	8amw	A	55.5	22	em
O14520	HTP_000566	8amw	B	55.5	22	em
O14520	HTP_000566	8amw	C	55.5	22	em
O14520	HTP_000566	8amw	D	55.5	22	em
O14520	HTP_000566	8amx	A	55.5	22	em
O14520	HTP_000566	8amx	B	55.5	22	em
O14520	HTP_000566	8amx	C	55.5	22	em
O14520	HTP_000566	8amx	D	55.5	22	em
O14520	HTP_000566	6kxw	A	55.5	19	xray
O14520	HTP_000566	6kxw	B	55.5	19	xray
O14520	HTP_000566	6kxw	C	55.5	19	xray
O14520	HTP_000566	6kxw	D	55.5	19	xray
O14520	HTP_000566	6n1g	A	55.5	18	xray
O14520	HTP_000566	6n1g	C	55.5	18	xray
O14520	HTP_000566	6qzi	A	55.5	19	xray
O14520	HTP_000566	6qzj	A	55.5	19	xray
O14520	HTP_004265	8amw	A	26.5	22	em
O14520	HTP_004265	8amw	B	26.5	22	em
O14520	HTP_004265	8amw	C	26.5	22	em
O14520	HTP_004265	8amw	D	26.5	22	em
O14520	HTP_004265	8amx	A	26.5	22	em
O14520	HTP_004265	8amx	B	26.5	22	em
O14520	HTP_004265	8amx	C	26.5	22	em
O14520	HTP_004265	8amx	D	26.5	22	em
O14520	HTP_004265	6kxw	A	26.5	19	xray
O14520	HTP_004265	6kxw	B	26.5	19	xray
O14520	HTP_004265	6kxw	C	26.5	19	xray
O14520	HTP_004265	6kxw	D	26.5	19	xray
O14520	HTP_004265	6n1g	A	26.5	18	xray
O14520	HTP_004265	6n1g	C	26.5	18	xray
O14520	HTP_004265	6qzi	A	26.5	19	xray
O14520	HTP_004265	6qzj	A	26.5	19	xray
O14520	HTP_001098	8amw	A	30	22	em
O14520	HTP_001098	8amw	B	30	22	em
O14520	HTP_001098	8amw	C	30	22	em
O14520	HTP_001098	8amw	D	30	22	em
O14520	HTP_001098	8amx	A	30	22	em
O14520	HTP_001098	8amx	B	30	22	em
O14520	HTP_001098	8amx	C	30	22	em
O14520	HTP_001098	8amx	D	30	22	em
O14520	HTP_001098	6kxw	A	30	19	xray
O14520	HTP_001098	6kxw	B	30	19	xray
O14520	HTP_001098	6kxw	C	30	19	xray
O14520	HTP_001098	6kxw	D	30	19	xray
O14520	HTP_001098	6n1g	A	30	18	xray
O14520	HTP_001098	6n1g	C	30	18	xray
O14520	HTP_001098	6qzi	A	30	19	xray
O14520	HTP_001098	6qzj	A	30	19	xray
O14520	HTP_001597	8amw	A	26	22	em
O14520	HTP_001597	8amw	B	26	22	em
O14520	HTP_001597	8amw	C	26	22	em
O14520	HTP_001597	8amw	D	26	22	em
O14520	HTP_001597	8amx	A	26	22	em
O14520	HTP_001597	8amx	B	26	22	em
O14520	HTP_001597	8amx	C	26	22	em
O14520	HTP_001597	8amx	D	26	22	em
O14520	HTP_001597	6kxw	A	26	19	xray
O14520	HTP_001597	6kxw	B	26	19	xray
O14520	HTP_001597	6kxw	C	26	19	xray
O14520	HTP_001597	6kxw	D	26	19	xray
O14520	HTP_001597	6n1g	A	26	18	xray
O14520	HTP_001597	6n1g	C	26	18	xray
O14520	HTP_001597	6qzi	A	26	19	xray
O14520	HTP_001597	6qzj	A	26	19	xray
O14520	HTP_004634	8amw	A	34.5	22	em
O14520	HTP_004634	8amw	B	34.5	22	em
O14520	HTP_004634	8amw	C	34.5	22	em
O14520	HTP_004634	8amw	D	34.5	22	em
O14520	HTP_004634	8amx	A	34.5	22	em
O14520	HTP_004634	8amx	B	34.5	22	em
O14520	HTP_004634	8amx	C	34.5	22	em
O14520	HTP_004634	8amx	D	34.5	22	em
O14520	HTP_004634	6kxw	A	34.5	19	xray
O14520	HTP_004634	6kxw	B	34.5	19	xray
O14520	HTP_004634	6kxw	C	34.5	19	xray
O14520	HTP_004634	6kxw	D	34.5	19	xray
O14520	HTP_004634	6n1g	A	34.5	18	xray
O14520	HTP_004634	6n1g	C	34.5	18	xray
O14520	HTP_004634	6qzi	A	34.5	19	xray
O14520	HTP_004634	6qzj	A	34.5	19	xray
O14520	HTP_003904	8amw	A	26.5	22	em
O14520	HTP_003904	8amw	B	26.5	22	em
O14520	HTP_003904	8amw	C	26.5	22	em
O14520	HTP_003904	8amw	D	26.5	22	em
O14520	HTP_003904	8amx	A	26.5	22	em
O14520	HTP_003904	8amx	B	26.5	22	em
O14520	HTP_003904	8amx	C	26.5	22	em
O14520	HTP_003904	8amx	D	26.5	22	em
O14520	HTP_003904	6kxw	A	26.5	19	xray
O14520	HTP_003904	6kxw	B	26.5	19	xray
O14520	HTP_003904	6kxw	C	26.5	19	xray
O14520	HTP_003904	6kxw	D	26.5	19	xray
O14520	HTP_003904	6n1g	A	26.5	18	xray
O14520	HTP_003904	6n1g	C	26.5	18	xray
O14520	HTP_003904	6qzi	A	26.5	19	xray
O14520	HTP_003904	6qzj	A	26.5	19	xray
O14520	HTP_001300	8amw	A	24.5	22	em
O14520	HTP_001300	8amw	B	24.5	22	em
O14520	HTP_001300	8amw	C	24.5	22	em
O14520	HTP_001300	8amw	D	24.5	22	em
O14520	HTP_001300	8amx	A	24.5	22	em
O14520	HTP_001300	8amx	B	24.5	22	em
O14520	HTP_001300	8amx	C	24.5	22	em
O14520	HTP_001300	8amx	D	24.5	22	em
O14520	HTP_001300	6kxw	A	24.5	19	xray
O14520	HTP_001300	6kxw	B	24.5	19	xray
O14520	HTP_001300	6kxw	C	24.5	19	xray
O14520	HTP_001300	6kxw	D	24.5	19	xray
O14520	HTP_001300	6n1g	A	24.5	18	xray
O14520	HTP_001300	6n1g	C	24.5	18	xray
O14520	HTP_001300	6qzi	A	24.5	19	xray
O14520	HTP_001300	6qzj	A	24.5	19	xray
O14520	HTP_002717	8amw	A	25	22	em
O14520	HTP_002717	8amw	B	25	22	em
O14520	HTP_002717	8amw	C	25	22	em
O14520	HTP_002717	8amw	D	25	22	em
O14520	HTP_002717	8amx	A	25	22	em
O14520	HTP_002717	8amx	B	25	22	em
O14520	HTP_002717	8amx	C	25	22	em
O14520	HTP_002717	8amx	D	25	22	em
O14520	HTP_002717	6kxw	A	25	19	xray
O14520	HTP_002717	6kxw	B	25	19	xray
O14520	HTP_002717	6kxw	C	25	19	xray
O14520	HTP_002717	6kxw	D	25	19	xray
O14520	HTP_002717	6n1g	A	25	18	xray
O14520	HTP_002717	6n1g	C	25	18	xray
O14520	HTP_002717	6qzi	A	25	19	xray
O14520	HTP_002717	6qzj	A	25	19	xray
O14520	HTP_002784	8amw	A	24.5	22	em
O14520	HTP_002784	8amw	B	24.5	22	em
O14520	HTP_002784	8amw	C	24.5	22	em
O14520	HTP_002784	8amw	D	24.5	22	em
O14520	HTP_002784	8amx	A	24.5	22	em
O14520	HTP_002784	8amx	B	24.5	22	em
O14520	HTP_002784	8amx	C	24.5	22	em
O14520	HTP_002784	8amx	D	24.5	22	em
O14520	HTP_002784	6kxw	A	24.5	19	xray
O14520	HTP_002784	6kxw	B	24.5	19	xray
O14520	HTP_002784	6kxw	C	24.5	19	xray
O14520	HTP_002784	6kxw	D	24.5	19	xray
O14520	HTP_002784	6n1g	A	24.5	18	xray
O14520	HTP_002784	6n1g	C	24.5	18	xray
O14520	HTP_002784	6qzi	A	24.5	19	xray
O14520	HTP_002784	6qzj	A	24.5	19	xray
O14520	HTP_000977	8amw	A	23.5	22	em
O14520	HTP_000977	8amw	B	23.5	22	em
O14520	HTP_000977	8amw	C	23.5	22	em
O14520	HTP_000977	8amw	D	23.5	22	em
O14520	HTP_000977	8amx	A	23.5	22	em
O14520	HTP_000977	8amx	B	23.5	22	em
O14520	HTP_000977	8amx	C	23.5	22	em
O14520	HTP_000977	8amx	D	23.5	22	em
O14520	HTP_000977	6kxw	A	23.5	19	xray
O14520	HTP_000977	6kxw	B	23.5	19	xray
O14520	HTP_000977	6kxw	C	23.5	19	xray
O14520	HTP_000977	6kxw	D	23.5	19	xray
O14520	HTP_000977	6n1g	A	23.5	18	xray
O14520	HTP_000977	6n1g	C	23.5	18	xray
O14520	HTP_000977	6qzi	A	23.5	19	xray
O14520	HTP_000977	6qzj	A	23.5	19	xray
O14520	HTP_010337	8amw	A	55	22	em
O14520	HTP_010337	8amw	B	55	22	em
O14520	HTP_010337	8amw	C	55	22	em
O14520	HTP_010337	8amw	D	55	22	em
O14520	HTP_010337	8amx	A	55	22	em
O14520	HTP_010337	8amx	B	55	22	em
O14520	HTP_010337	8amx	C	55	22	em
O14520	HTP_010337	8amx	D	55	22	em
O14520	HTP_010337	6kxw	A	55	19	xray
O14520	HTP_010337	6kxw	B	55	19	xray
O14520	HTP_010337	6kxw	C	55	19	xray
O14520	HTP_010337	6kxw	D	55	19	xray
O14520	HTP_010337	6n1g	A	55	18	xray
O14520	HTP_010337	6n1g	C	55	18	xray
O14520	HTP_010337	6qzi	A	55	19	xray
O14520	HTP_010337	6qzj	A	55	19	xray
O14520	HTP_003106	8amw	A	29	22	em
O14520	HTP_003106	8amw	B	29	22	em
O14520	HTP_003106	8amw	C	29	22	em
O14520	HTP_003106	8amw	D	29	22	em
O14520	HTP_003106	8amx	A	29	22	em
O14520	HTP_003106	8amx	B	29	22	em
O14520	HTP_003106	8amx	C	29	22	em
O14520	HTP_003106	8amx	D	29	22	em
O14520	HTP_003106	6kxw	A	29	19	xray
O14520	HTP_003106	6kxw	B	29	19	xray
O14520	HTP_003106	6kxw	C	29	19	xray
O14520	HTP_003106	6kxw	D	29	19	xray
O14520	HTP_003106	6n1g	A	29	18	xray
O14520	HTP_003106	6n1g	C	29	18	xray
O14520	HTP_003106	6qzi	A	29	19	xray
O14520	HTP_003106	6qzj	A	29	19	xray
O14649	HTP_001460	6rv2	A	50	19	xray
O14649	HTP_001460	6rv2	B	50	19	xray
O14649	HTP_001460	6rv3	A	50	19	xray
O14649	HTP_001460	6rv3	B	50	19	xray
O14649	HTP_001460	6rv4	A	50	19	xray
O14649	HTP_001460	6rv4	B	50	19	xray
O14649	HTP_000375	6rv2	A	29.6667	19	xray
O14649	HTP_000375	6rv2	B	29.6667	19	xray
O14649	HTP_000375	6rv3	A	29.6667	19	xray
O14649	HTP_000375	6rv3	B	29.6667	19	xray
O14649	HTP_000375	6rv4	A	29.6667	19	xray
O14649	HTP_000375	6rv4	B	29.6667	19	xray
O14649	HTP_004310	6rv2	A	24.3333	19	xray
O14649	HTP_004310	6rv2	B	24.3333	19	xray
O14649	HTP_004310	6rv3	A	24.3333	19	xray
O14649	HTP_004310	6rv3	B	24.3333	19	xray
O14649	HTP_004310	6rv4	A	24.3333	19	xray
O14649	HTP_004310	6rv4	B	24.3333	19	xray
O14649	HTP_001127	6rv2	A	27.6667	19	xray
O14649	HTP_001127	6rv2	B	27.6667	19	xray
O14649	HTP_001127	6rv3	A	27.6667	19	xray
O14649	HTP_001127	6rv3	B	27.6667	19	xray
O14649	HTP_001127	6rv4	A	27.6667	19	xray
O14649	HTP_001127	6rv4	B	27.6667	19	xray
O14649	HTP_003387	6rv2	A	24.6667	19	xray
O14649	HTP_003387	6rv2	B	24.6667	19	xray
O14649	HTP_003387	6rv3	A	24.6667	19	xray
O14649	HTP_003387	6rv3	B	24.6667	19	xray
O14649	HTP_003387	6rv4	A	24.6667	19	xray
O14649	HTP_003387	6rv4	B	24.6667	19	xray
O14649	HTP_004632	6rv2	A	24.3333	19	xray
O14649	HTP_004632	6rv2	B	24.3333	19	xray
O14649	HTP_004632	6rv3	A	24.3333	19	xray
O14649	HTP_004632	6rv3	B	24.3333	19	xray
O14649	HTP_004632	6rv4	A	24.3333	19	xray
O14649	HTP_004632	6rv4	B	24.3333	19	xray
O14684	HTP_000628	4al0	A	100	12	xray
O14684	HTP_000628	4al1	A	100	12	xray
O14684	HTP_000628	5bqg	A	100	15	xray
O14684	HTP_000628	5bqh	A	100	15	xray
O14684	HTP_000628	5bqi	A	100	15	xray
O14684	HTP_000628	3dww	A	100	8	xray
O14684	HTP_000628	3dww	B	100	8	xray
O14684	HTP_000628	3dww	C	100	8	xray
O14684	HTP_000628	5k0i	A	100	16	xray
O14684	HTP_000628	5t36	A	100	16	xray
O14684	HTP_000628	5t37	A	100	16	xray
O14684	HTP_000628	5tl9	A	100	16	xray
O14684	HTP_000628	6vl4	A	100	20	xray
O14684	HTP_000628	4yk5	A	100	15	xray
O14684	HTP_000628	4yl0	A	100	15	xray
O14684	HTP_000628	4yl1	A	100	15	xray
O14684	HTP_000628	4yl3	A	100	15	xray
O14684	HTP_002377	4al0	A	40	12	xray
O14684	HTP_002377	4al1	A	40	12	xray
O14684	HTP_002377	5bqg	A	40	15	xray
O14684	HTP_002377	5bqh	A	40	15	xray
O14684	HTP_002377	5bqi	A	40	15	xray
O14684	HTP_002377	3dww	A	40	8	xray
O14684	HTP_002377	3dww	B	40	8	xray
O14684	HTP_002377	3dww	C	40	8	xray
O14684	HTP_002377	5k0i	A	40	16	xray
O14684	HTP_002377	5t36	A	40	16	xray
O14684	HTP_002377	5t37	A	40	16	xray
O14684	HTP_002377	5tl9	A	40	16	xray
O14684	HTP_002377	6vl4	A	40	20	xray
O14684	HTP_002377	4yk5	A	40	15	xray
O14684	HTP_002377	4yl0	A	40	15	xray
O14684	HTP_002377	4yl1	A	40	15	xray
O14684	HTP_002377	4yl3	A	40	15	xray
O14763	HTP_000652	6nhw	A	100	18	nmr
O14763	HTP_000652	6nhw	B	100	18	nmr
O14763	HTP_000652	6nhw	C	100	18	nmr
O14763	HTP_000652	6nhy	A	100	18	nmr
O14763	HTP_000652	6nhy	B	100	18	nmr
O14763	HTP_000652	6nhy	C	100	18	nmr
O14763	HTP_010954	6nhw	A	54	18	nmr
O14763	HTP_010954	6nhw	B	54	18	nmr
O14763	HTP_010954	6nhw	C	54	18	nmr
O14763	HTP_010954	6nhy	A	54	18	nmr
O14763	HTP_010954	6nhy	B	54	18	nmr
O14763	HTP_010954	6nhy	C	54	18	nmr
O14763	HTP_000812	6nhw	A	23	18	nmr
O14763	HTP_000812	6nhw	B	23	18	nmr
O14763	HTP_000812	6nhw	C	23	18	nmr
O14763	HTP_000812	6nhy	A	23	18	nmr
O14763	HTP_000812	6nhy	B	23	18	nmr
O14763	HTP_000812	6nhy	C	23	18	nmr
O14763	HTP_004102	6nhw	A	21	18	nmr
O14763	HTP_004102	6nhw	B	21	18	nmr
O14763	HTP_004102	6nhw	C	21	18	nmr
O14763	HTP_004102	6nhy	A	21	18	nmr
O14763	HTP_004102	6nhy	B	21	18	nmr
O14763	HTP_004102	6nhy	C	21	18	nmr
O14763	HTP_001557	6nhw	A	24	18	nmr
O14763	HTP_001557	6nhw	B	24	18	nmr
O14763	HTP_001557	6nhw	C	24	18	nmr
O14763	HTP_001557	6nhy	A	24	18	nmr
O14763	HTP_001557	6nhy	B	24	18	nmr
O14763	HTP_001557	6nhy	C	24	18	nmr
O14949	HTP_003896	5xte	A	26	17	em
O14949	HTP_003896	5xte	N	26	17	em
O14949	HTP_004787	5xte	A	30	17	em
O14949	HTP_004787	5xte	N	30	17	em
O14949	HTP_004981	5xte	A	14	17	em
O14949	HTP_004981	5xte	N	14	17	em
O14949	HTP_010845	5xte	A	33	17	em
O14949	HTP_010845	5xte	N	33	17	em
O14949	HTP_003268	5xte	A	31	17	em
O14949	HTP_003268	5xte	N	31	17	em
O14949	HTP_002193	5xte	A	36	17	em
O14949	HTP_002193	5xte	N	36	17	em
O14957	HTP_001366	5xte	G	100	17	em
O14957	HTP_001366	5xte	T	100	17	em
O14957	HTP_003093	5xte	G	21	17	em
O14957	HTP_003093	5xte	T	21	17	em
O14957	HTP_002781	5xte	G	16	17	em
O14957	HTP_002781	5xte	T	16	17	em
O14957	HTP_002090	5xte	G	21	17	em
O14957	HTP_002090	5xte	T	21	17	em
O14957	HTP_004335	5xte	G	17	17	em
O14957	HTP_004335	5xte	T	17	17	em
O14957	HTP_200208	5xte	G	32	17	em
O14957	HTP_200208	5xte	T	32	17	em
O14957	HTP_000683	5xte	G	5	17	em
O14957	HTP_000683	5xte	T	5	17	em
O14957	HTP_001908	5xte	G	20	17	em
O14957	HTP_001908	5xte	T	20	17	em
O14957	HTP_002789	5xte	G	10	17	em
O14957	HTP_002789	5xte	T	10	17	em
O15118	HTP_003473	3jd8	A	43.6667	16	em
O15118	HTP_003473	6uox	A	43.6667	19	em
O15118	HTP_003473	6w5s	A	43.6667	20	em
O15118	HTP_003473	6w5t	A	43.6667	20	em
O15118	HTP_003473	6w5u	A	43.6667	20	em
O15118	HTP_003473	6w5v	A	43.6667	20	em
O15118	HTP_001853	3jd8	A	23.3333	16	em
O15118	HTP_001853	6uox	A	23.3333	19	em
O15239	HTP_002911	5xtc	S	100	17	em
O15239	HTP_002911	5xtd	S	100	17	em
O15239	HTP_000358	5xtc	S	27	17	em
O15239	HTP_000358	5xtd	S	27	17	em
O15239	HTP_002789	5xtc	S	17	17	em
O15239	HTP_002702	5xtc	S	3	17	em
O15239	HTP_002702	5xtd	S	3	17	em
O15239	HTP_166322	5xtc	S	4	17	em
O15239	HTP_166322	5xtd	S	4	17	em
O15239	HTP_004855	5xtc	S	22	17	em
O15239	HTP_004855	5xtd	S	22	17	em
O15239	HTP_004759	5xtc	S	15	17	em
O15239	HTP_004759	5xtd	S	15	17	em
O15239	HTP_000742	5xtc	S	13	17	em
O15239	HTP_000742	5xtd	S	13	17	em
O15239	HTP_104888	5xtc	S	20	17	em
O15239	HTP_104888	5xtd	S	20	17	em
O15239	HTP_010756	5xtc	S	5	17	em
O15239	HTP_010756	5xtd	S	5	17	em
O15269	HTP_004728	7cqi	C	100	20	em
O15269	HTP_004728	7cqk	C	100	20	em
O15269	HTP_004728	7k0m	A	100	20	em
O15269	HTP_004728	7k0m	E	100	20	em
O15269	HTP_004728	7k0n	A	100	20	em
O15269	HTP_004728	7k0n	E	100	20	em
O15269	HTP_004728	7k0o	A	100	20	em
O15269	HTP_004728	7k0o	E	100	20	em
O15269	HTP_004728	7k0p	A	100	20	em
O15269	HTP_004728	7k0p	E	100	20	em
O15269	HTP_004728	6m4n	A	100	20	em
O15269	HTP_004728	6m4n	E	100	20	em
O15269	HTP_004728	6m4o	B	100	20	em
O15269	HTP_003331	7cqi	C	29	20	em
O15269	HTP_003331	7cqk	C	29	20	em
O15269	HTP_003331	7k0m	A	29	20	em
O15269	HTP_003331	7k0m	E	29	20	em
O15269	HTP_003331	7k0n	A	29	20	em
O15269	HTP_003331	7k0n	E	29	20	em
O15269	HTP_003331	7k0o	A	29	20	em
O15269	HTP_003331	7k0o	E	29	20	em
O15269	HTP_003331	7k0p	A	29	20	em
O15269	HTP_003331	7k0p	E	29	20	em
O15269	HTP_003331	6m4n	A	29	20	em
O15269	HTP_003331	6m4n	E	29	20	em
O15269	HTP_003331	6m4o	B	29	20	em
O15269	HTP_004426	7cqi	C	16	20	em
O15269	HTP_004426	7cqk	C	16	20	em
O15269	HTP_004426	7k0m	A	16	20	em
O15269	HTP_004426	7k0m	E	16	20	em
O15269	HTP_004426	7k0n	A	16	20	em
O15269	HTP_004426	7k0n	E	16	20	em
O15269	HTP_004426	7k0o	A	16	20	em
O15269	HTP_004426	7k0o	E	16	20	em
O15269	HTP_004426	7k0p	A	16	20	em
O15269	HTP_004426	7k0p	E	16	20	em
O15269	HTP_004426	6m4n	A	16	20	em
O15269	HTP_004426	6m4n	E	16	20	em
O15269	HTP_004426	6m4o	B	16	20	em
O15269	HTP_000971	7cqi	C	21	20	em
O15269	HTP_000971	7cqk	C	21	20	em
O15269	HTP_000971	7k0m	A	21	20	em
O15269	HTP_000971	7k0m	E	21	20	em
O15269	HTP_000971	7k0n	A	21	20	em
O15269	HTP_000971	7k0n	E	21	20	em
O15269	HTP_000971	7k0o	A	21	20	em
O15269	HTP_000971	7k0o	E	21	20	em
O15269	HTP_000971	7k0p	A	21	20	em
O15269	HTP_000971	7k0p	E	21	20	em
O15269	HTP_000971	6m4n	A	21	20	em
O15269	HTP_000971	6m4n	E	21	20	em
O15269	HTP_000971	6m4o	B	21	20	em
O15269	HTP_004305	7cqi	C	15	20	em
O15269	HTP_004305	7cqk	C	15	20	em
O15269	HTP_004305	7k0n	A	15	20	em
O15269	HTP_004305	7k0n	E	15	20	em
O15269	HTP_004305	7k0o	A	15	20	em
O15269	HTP_004305	7k0o	E	15	20	em
O15269	HTP_004305	7k0p	E	15	20	em
O15269	HTP_004305	6m4n	A	15	20	em
O15269	HTP_004305	6m4n	E	15	20	em
O15269	HTP_004305	6m4o	B	15	20	em
O15269	HTP_004089	7cqi	C	19	20	em
O15269	HTP_004089	7cqk	C	19	20	em
O15269	HTP_004089	7k0m	A	19	20	em
O15269	HTP_004089	7k0m	E	19	20	em
O15269	HTP_004089	7k0n	A	19	20	em
O15269	HTP_004089	7k0n	E	19	20	em
O15269	HTP_004089	7k0o	A	19	20	em
O15269	HTP_004089	7k0o	E	19	20	em
O15269	HTP_004089	7k0p	A	19	20	em
O15269	HTP_004089	7k0p	E	19	20	em
O15269	HTP_004089	6m4n	A	19	20	em
O15269	HTP_004089	6m4n	E	19	20	em
O15269	HTP_004089	6m4o	B	19	20	em
O15269	HTP_001005	7cqi	C	15	20	em
O15269	HTP_001005	7cqk	C	15	20	em
O15269	HTP_001005	7k0m	A	15	20	em
O15269	HTP_001005	7k0m	E	15	20	em
O15269	HTP_001005	7k0n	A	15	20	em
O15269	HTP_001005	7k0n	E	15	20	em
O15269	HTP_001005	7k0o	A	15	20	em
O15269	HTP_001005	7k0o	E	15	20	em
O15269	HTP_001005	7k0p	A	15	20	em
O15269	HTP_001005	7k0p	E	15	20	em
O15269	HTP_001005	6m4n	A	15	20	em
O15269	HTP_001005	6m4n	E	15	20	em
O15269	HTP_001005	6m4o	B	15	20	em
O15342	HTP_000381	6wm4	S	72	20	em
O15342	HTP_004541	6wm4	S	100	20	em
O15342	HTP_000585	6wm4	S	20	20	em
O15455	HTP_003820	7c76	A	44.5	20	em
O15455	HTP_003820	2mk9	A	44.5	14	nmr
O15455	HTP_003820	2mka	A	44.5	14	nmr
O15455	HTP_003820	2mka	B	44.5	14	nmr
O15455	HTP_000444	7c76	A	26.25	20	em
O15455	HTP_000444	2mk9	A	26.25	14	nmr
O15455	HTP_000444	2mka	A	26.25	14	nmr
O15455	HTP_000444	2mka	B	26.25	14	nmr
O15455	HTP_004917	7c76	A	25	20	em
O15455	HTP_004917	2mk9	A	25	14	nmr
O15455	HTP_004917	2mka	A	25	14	nmr
O15455	HTP_004917	2mka	B	25	14	nmr
O15455	HTP_000443	7c76	A	22.75	20	em
O15455	HTP_000443	2mk9	A	22.75	14	nmr
O15455	HTP_000443	2mka	A	22.75	14	nmr
O15455	HTP_000443	2mka	B	22.75	14	nmr
O15455	HTP_001107	7c76	A	22.5	20	em
O15455	HTP_004722	7c76	A	20.5	20	em
O15455	HTP_004722	2mk9	A	20.5	14	nmr
O15455	HTP_004722	2mka	A	20.5	14	nmr
O15455	HTP_004722	2mka	B	20.5	14	nmr
O15455	HTP_003917	7c76	A	23.75	20	em
O15455	HTP_002767	7c76	A	22	20	em
O15455	HTP_002767	2mk9	A	22	14	nmr
O15455	HTP_002767	2mka	A	22	14	nmr
O15455	HTP_002767	2mka	B	22	14	nmr
O15455	HTP_000378	2mk9	A	19	14	nmr
O15554	HTP_004828	6cnm	A	100	18	em
O15554	HTP_004828	6cnm	B	100	18	em
O15554	HTP_004828	6cnm	C	100	18	em
O15554	HTP_004828	6cnm	D	100	18	em
O15554	HTP_004828	6cnn	A	100	18	em
O15554	HTP_004828	6cnn	B	100	18	em
O15554	HTP_004828	6cnn	C	100	18	em
O15554	HTP_004828	6cnn	D	100	18	em
O15554	HTP_004828	6cno	A	100	18	em
O15554	HTP_004828	6cno	B	100	18	em
O15554	HTP_004828	6cno	C	100	18	em
O15554	HTP_004828	6cno	D	100	18	em
O15554	HTP_001860	6cnm	A	46	18	em
O15554	HTP_001860	6cnm	B	46	18	em
O15554	HTP_001860	6cnm	C	46	18	em
O15554	HTP_001860	6cnm	D	46	18	em
O15554	HTP_001860	6cnn	A	46	18	em
O15554	HTP_001860	6cnn	B	46	18	em
O15554	HTP_001860	6cnn	C	46	18	em
O15554	HTP_001860	6cnn	D	46	18	em
O15554	HTP_001860	6cno	A	46	18	em
O15554	HTP_001860	6cno	B	46	18	em
O15554	HTP_001860	6cno	C	46	18	em
O15554	HTP_001860	6cno	D	46	18	em
O15554	HTP_004466	6cnm	A	45	18	em
O15554	HTP_004466	6cnm	B	45	18	em
O15554	HTP_004466	6cnm	C	45	18	em
O15554	HTP_004466	6cnm	D	45	18	em
O15554	HTP_004466	6cnn	A	45	18	em
O15554	HTP_004466	6cnn	B	45	18	em
O15554	HTP_004466	6cnn	C	45	18	em
O15554	HTP_004466	6cnn	D	45	18	em
O15554	HTP_004466	6cno	A	45	18	em
O15554	HTP_004466	6cno	B	45	18	em
O15554	HTP_004466	6cno	C	45	18	em
O15554	HTP_004466	6cno	D	45	18	em
O15554	HTP_004004	6cnm	A	46	18	em
O15554	HTP_004004	6cnm	B	46	18	em
O15554	HTP_004004	6cnm	C	46	18	em
O15554	HTP_004004	6cnm	D	46	18	em
O15554	HTP_004004	6cnn	A	46	18	em
O15554	HTP_004004	6cnn	B	46	18	em
O15554	HTP_004004	6cnn	C	46	18	em
O15554	HTP_004004	6cnn	D	46	18	em
O15554	HTP_004004	6cno	A	46	18	em
O15554	HTP_004004	6cno	B	46	18	em
O15554	HTP_004004	6cno	C	46	18	em
O15554	HTP_004004	6cno	D	46	18	em
O28846	HTP_004265	3ne2	A	27.6667	10	xray
O28846	HTP_004265	3ne2	B	27.6667	10	xray
O28846	HTP_004265	3ne2	C	27.6667	10	xray
O28846	HTP_004265	3ne2	D	27.6667	10	xray
O28846	HTP_003996	3ne2	A	26	10	xray
O28846	HTP_003996	3ne2	B	26	10	xray
O28846	HTP_003996	3ne2	C	26	10	xray
O28846	HTP_003996	3ne2	D	26	10	xray
O28846	HTP_010337	3ne2	A	24.6667	10	xray
O28846	HTP_010337	3ne2	B	24.6667	10	xray
O28846	HTP_010337	3ne2	C	24.6667	10	xray
O28846	HTP_010337	3ne2	D	24.6667	10	xray
O28846	HTP_000566	3ne2	A	23.3333	10	xray
O28846	HTP_000566	3ne2	B	23.3333	10	xray
O28846	HTP_000566	3ne2	C	23.3333	10	xray
O28846	HTP_000566	3ne2	D	23.3333	10	xray
O28846	HTP_001597	3ne2	A	28.3333	10	xray
O28846	HTP_001597	3ne2	B	28.3333	10	xray
O28846	HTP_001597	3ne2	C	28.3333	10	xray
O28846	HTP_001597	3ne2	D	28.3333	10	xray
O28846	HTP_001300	3ne2	A	24.3333	10	xray
O28846	HTP_001300	3ne2	B	24.3333	10	xray
O28846	HTP_001300	3ne2	C	24.3333	10	xray
O28846	HTP_001300	3ne2	D	24.3333	10	xray
O28846	HTP_003904	3ne2	A	26.3333	10	xray
O28846	HTP_003904	3ne2	B	26.3333	10	xray
O28846	HTP_003904	3ne2	C	26.3333	10	xray
O28846	HTP_003904	3ne2	D	26.3333	10	xray
O28846	HTP_002784	3ne2	A	26	10	xray
O28846	HTP_002784	3ne2	B	26	10	xray
O28846	HTP_002784	3ne2	C	26	10	xray
O28846	HTP_002784	3ne2	D	26	10	xray
O28846	HTP_001098	3ne2	A	27	10	xray
O28846	HTP_001098	3ne2	B	27	10	xray
O28846	HTP_001098	3ne2	C	27	10	xray
O28846	HTP_001098	3ne2	D	27	10	xray
O28846	HTP_000977	3ne2	A	26.3333	10	xray
O28846	HTP_000977	3ne2	B	26.3333	10	xray
O28846	HTP_000977	3ne2	C	26.3333	10	xray
O28846	HTP_000977	3ne2	D	26.3333	10	xray
O28846	HTP_002717	3ne2	A	22.3333	10	xray
O28846	HTP_002717	3ne2	B	22.3333	10	xray
O28846	HTP_002717	3ne2	C	22.3333	10	xray
O28846	HTP_002717	3ne2	D	22.3333	10	xray
O28846	HTP_003106	3ne2	A	25.6667	10	xray
O28846	HTP_003106	3ne2	B	25.6667	10	xray
O28846	HTP_003106	3ne2	C	25.6667	10	xray
O28846	HTP_003106	3ne2	D	25.6667	10	xray
O28846	HTP_004634	3ne2	A	25.6667	10	xray
O28846	HTP_004634	3ne2	B	25.6667	10	xray
O28846	HTP_004634	3ne2	C	25.6667	10	xray
O28846	HTP_004634	3ne2	D	25.6667	10	xray
O29777	HTP_003903	3j08	A	35.75	11	em
O29777	HTP_003903	3j08	B	35.75	11	em
O29777	HTP_003903	3j09	A	35.75	11	em
O29777	HTP_003903	3j09	B	35.75	11	em
O29777	HTP_003903	7r0g	A	35.75	22	xray
O29777	HTP_003903	7r0h	A	35.75	22	xray
O29777	HTP_003903	7r0i	A	35.75	22	xray
O29777	HTP_001527	7r0i	A	34.25	22	xray
O34349	HTP_002634	6fmx	A	24	18	xray
O35089	HTP_000314	7lep	E	81	21	em
O35089	HTP_000314	7lep	F	81	21	em
O35089	HTP_000485	7lep	E	100	21	em
O35089	HTP_000485	7lep	F	100	21	em
O35089	HTP_002972	7lep	E	73	21	em
O35089	HTP_002972	7lep	F	73	21	em
O35089	HTP_003936	7lep	E	33	21	em
O35089	HTP_003936	7lep	F	33	21	em
O35433	HTP_001241	5irx	A	35.75	16	em
O35433	HTP_001241	5irx	B	35.75	16	em
O35433	HTP_001241	5irx	C	35.75	16	em
O35433	HTP_001241	5irx	D	35.75	16	em
O35433	HTP_001241	5irz	D	35.75	16	em
O35433	HTP_001241	5irz	E	35.75	16	em
O35433	HTP_001241	5irz	B	35.75	16	em
O35433	HTP_001241	5irz	C	35.75	16	em
O35433	HTP_001241	3j5p	B	35.75	13	em
O35433	HTP_001241	3j5p	A	35.75	13	em
O35433	HTP_001241	3j5p	C	35.75	13	em
O35433	HTP_001241	3j5p	D	35.75	13	em
O35433	HTP_001241	3j5q	D	35.75	13	em
O35433	HTP_001241	3j5q	B	35.75	13	em
O35433	HTP_001241	3j5q	E	35.75	13	em
O35433	HTP_001241	3j5q	G	35.75	13	em
O35433	HTP_001241	3j5r	B	35.75	13	em
O35433	HTP_001241	3j5r	A	35.75	13	em
O35433	HTP_001241	3j5r	C	35.75	13	em
O35433	HTP_001241	3j5r	D	35.75	13	em
O35433	HTP_001241	3j9j	A	35.75	15	em
O35433	HTP_001241	3j9j	B	35.75	15	em
O35433	HTP_001241	3j9j	C	35.75	15	em
O35433	HTP_001241	3j9j	D	35.75	15	em
O35433	HTP_001241	7l2h	A	35.75	20	em
O35433	HTP_001241	7l2h	D	35.75	20	em
O35433	HTP_001241	7l2h	B	35.75	20	em
O35433	HTP_001241	7l2h	C	35.75	20	em
O35433	HTP_001241	7l2i	A	35.75	20	em
O35433	HTP_001241	7l2i	C	35.75	20	em
O35433	HTP_001241	7l2i	D	35.75	20	em
O35433	HTP_001241	7l2i	B	35.75	20	em
O35433	HTP_001241	7l2j	A	35.75	20	em
O35433	HTP_001241	7l2j	B	35.75	20	em
O35433	HTP_001241	7l2j	C	35.75	20	em
O35433	HTP_001241	7l2j	D	35.75	20	em
O35433	HTP_001241	7l2k	A	35.75	20	em
O35433	HTP_001241	7l2k	C	35.75	20	em
O35433	HTP_001241	7l2k	D	35.75	20	em
O35433	HTP_001241	7l2k	B	35.75	20	em
O35433	HTP_001241	7l2l	A	35.75	20	em
O35433	HTP_001241	7l2l	C	35.75	20	em
O35433	HTP_001241	7l2l	D	35.75	20	em
O35433	HTP_001241	7l2l	B	35.75	20	em
O35433	HTP_001241	7l2m	A	35.75	20	em
O35433	HTP_001241	7l2m	C	35.75	20	em
O35433	HTP_001241	7l2m	D	35.75	20	em
O35433	HTP_001241	7l2m	B	35.75	20	em
O35433	HTP_001241	7l2n	A	35.75	20	em
O35433	HTP_001241	7l2n	C	35.75	20	em
O35433	HTP_001241	7l2n	D	35.75	20	em
O35433	HTP_001241	7l2n	B	35.75	20	em
O35433	HTP_001241	7l2o	A	35.75	20	em
O35433	HTP_001241	7l2o	C	35.75	20	em
O35433	HTP_001241	7l2o	D	35.75	20	em
O35433	HTP_001241	7l2o	B	35.75	20	em
O35433	HTP_001241	7l2p	A	35.75	20	em
O35433	HTP_001241	7l2p	D	35.75	20	em
O35433	HTP_001241	7l2p	B	35.75	20	em
O35433	HTP_001241	7l2p	C	35.75	20	em
O35433	HTP_001241	7l2r	A	35.75	20	em
O35433	HTP_001241	7l2r	B	35.75	20	em
O35433	HTP_001241	7l2r	C	35.75	20	em
O35433	HTP_001241	7l2r	D	35.75	20	em
O35433	HTP_001241	7l2s	D	35.75	20	em
O35433	HTP_001241	7l2s	A	35.75	20	em
O35433	HTP_001241	7l2s	B	35.75	20	em
O35433	HTP_001241	7l2s	C	35.75	20	em
O35433	HTP_001241	7l2t	A	35.75	20	em
O35433	HTP_001241	7l2t	B	35.75	20	em
O35433	HTP_001241	7l2t	C	35.75	20	em
O35433	HTP_001241	7l2t	D	35.75	20	em
O35433	HTP_001241	7l2u	A	35.75	20	em
O35433	HTP_001241	7l2u	B	35.75	20	em
O35433	HTP_001241	7l2u	C	35.75	20	em
O35433	HTP_001241	7l2u	D	35.75	20	em
O35433	HTP_001241	7l2v	A	35.75	20	em
O35433	HTP_001241	7l2v	D	35.75	20	em
O35433	HTP_001241	7l2v	B	35.75	20	em
O35433	HTP_001241	7l2v	C	35.75	20	em
O35433	HTP_001241	7l2w	A	35.75	20	em
O35433	HTP_001241	7l2w	D	35.75	20	em
O35433	HTP_001241	7l2w	B	35.75	20	em
O35433	HTP_001241	7l2w	C	35.75	20	em
O35433	HTP_001241	7l2x	A	35.75	20	em
O35433	HTP_001241	7l2x	D	35.75	20	em
O35433	HTP_001241	7l2x	B	35.75	20	em
O35433	HTP_001241	7l2x	C	35.75	20	em
O35433	HTP_001241	7lp9	A	35.75	21	em
O35433	HTP_001241	7lp9	B	35.75	21	em
O35433	HTP_001241	7lp9	C	35.75	21	em
O35433	HTP_001241	7lp9	D	35.75	21	em
O35433	HTP_001241	7lpa	A	35.75	21	em
O35433	HTP_001241	7lpa	B	35.75	21	em
O35433	HTP_001241	7lpa	C	35.75	21	em
O35433	HTP_001241	7lpa	D	35.75	21	em
O35433	HTP_001241	7lpb	A	35.75	21	em
O35433	HTP_001241	7lpb	B	35.75	21	em
O35433	HTP_001241	7lpb	C	35.75	21	em
O35433	HTP_001241	7lpb	D	35.75	21	em
O35433	HTP_001241	7lpc	C	35.75	21	em
O35433	HTP_001241	7lpc	A	35.75	21	em
O35433	HTP_001241	7lpc	B	35.75	21	em
O35433	HTP_001241	7lpc	D	35.75	21	em
O35433	HTP_001241	7lpd	A	35.75	21	em
O35433	HTP_001241	7lpd	B	35.75	21	em
O35433	HTP_001241	7lpd	C	35.75	21	em
O35433	HTP_001241	7lpd	D	35.75	21	em
O35433	HTP_001241	7lpe	C	35.75	21	em
O35433	HTP_001241	7lpe	B	35.75	21	em
O35433	HTP_001241	7lpe	A	35.75	21	em
O35433	HTP_001241	7lpe	D	35.75	21	em
O35433	HTP_001241	7mz5	A	35.75	21	em
O35433	HTP_001241	7mz5	C	35.75	21	em
O35433	HTP_001241	7mz5	D	35.75	21	em
O35433	HTP_001241	7mz5	B	35.75	21	em
O35433	HTP_001241	7mz6	A	35.75	21	em
O35433	HTP_001241	7mz6	D	35.75	21	em
O35433	HTP_001241	7mz6	B	35.75	21	em
O35433	HTP_001241	7mz6	C	35.75	21	em
O35433	HTP_001241	7mz7	A	35.75	21	em
O35433	HTP_001241	7mz7	D	35.75	21	em
O35433	HTP_001241	7mz7	B	35.75	21	em
O35433	HTP_001241	7mz7	C	35.75	21	em
O35433	HTP_001241	7mz9	A	35.75	21	em
O35433	HTP_001241	7mz9	D	35.75	21	em
O35433	HTP_001241	7mz9	C	35.75	21	em
O35433	HTP_001241	7mz9	B	35.75	21	em
O35433	HTP_001241	7mza	A	35.75	21	em
O35433	HTP_001241	7mza	D	35.75	21	em
O35433	HTP_001241	7mza	B	35.75	21	em
O35433	HTP_001241	7mza	C	35.75	21	em
O35433	HTP_001241	7mzb	A	35.75	21	em
O35433	HTP_001241	7mzb	D	35.75	21	em
O35433	HTP_001241	7mzb	B	35.75	21	em
O35433	HTP_001241	7mzb	C	35.75	21	em
O35433	HTP_001241	7mzc	A	35.75	21	em
O35433	HTP_001241	7mzc	D	35.75	21	em
O35433	HTP_001241	7mzc	B	35.75	21	em
O35433	HTP_001241	7mzc	C	35.75	21	em
O35433	HTP_001241	7mzd	A	35.75	21	em
O35433	HTP_001241	7mzd	D	35.75	21	em
O35433	HTP_001241	7mzd	B	35.75	21	em
O35433	HTP_001241	7mzd	C	35.75	21	em
O35433	HTP_001241	7mze	A	35.75	21	em
O35433	HTP_001241	7mze	D	35.75	21	em
O35433	HTP_001241	7mze	B	35.75	21	em
O35433	HTP_001241	7mze	C	35.75	21	em
O35433	HTP_001241	7rqu	A	35.75	21	em
O35433	HTP_001241	7rqu	C	35.75	21	em
O35433	HTP_001241	7rqu	B	35.75	21	em
O35433	HTP_001241	7rqu	D	35.75	21	em
O35433	HTP_001241	7rqv	A	35.75	21	em
O35433	HTP_001241	7rqv	C	35.75	21	em
O35433	HTP_001241	7rqv	D	35.75	21	em
O35433	HTP_001241	7rqv	B	35.75	21	em
O35433	HTP_001241	7rqw	A	35.75	21	em
O35433	HTP_001241	7rqw	B	35.75	21	em
O35433	HTP_001241	7rqw	C	35.75	21	em
O35433	HTP_001241	7rqw	D	35.75	21	em
O35433	HTP_001241	7rqx	A	35.75	21	em
O35433	HTP_001241	7rqx	C	35.75	21	em
O35433	HTP_001241	7rqx	D	35.75	21	em
O35433	HTP_001241	7rqx	B	35.75	21	em
O35433	HTP_001241	7rqy	A	35.75	21	em
O35433	HTP_001241	7rqy	B	35.75	21	em
O35433	HTP_001241	7rqy	C	35.75	21	em
O35433	HTP_001241	7rqy	D	35.75	21	em
O35433	HTP_001241	7rqz	A	35.75	21	em
O35433	HTP_001241	7rqz	C	35.75	21	em
O35433	HTP_001241	7rqz	B	35.75	21	em
O35433	HTP_001241	7rqz	D	35.75	21	em
O35433	HTP_002701	5irx	A	26.75	16	em
O35433	HTP_002701	5irx	B	26.75	16	em
O35433	HTP_002701	5irx	C	26.75	16	em
O35433	HTP_002701	5irx	D	26.75	16	em
O35433	HTP_002701	5irz	D	26.75	16	em
O35433	HTP_002701	5irz	E	26.75	16	em
O35433	HTP_002701	5irz	B	26.75	16	em
O35433	HTP_002701	5irz	C	26.75	16	em
O35433	HTP_002701	3j5p	B	26.75	13	em
O35433	HTP_002701	3j5p	A	26.75	13	em
O35433	HTP_002701	3j5p	C	26.75	13	em
O35433	HTP_002701	3j5p	D	26.75	13	em
O35433	HTP_002701	3j5q	D	26.75	13	em
O35433	HTP_002701	3j5q	B	26.75	13	em
O35433	HTP_002701	3j5q	E	26.75	13	em
O35433	HTP_002701	3j5q	G	26.75	13	em
O35433	HTP_002701	3j5r	B	26.75	13	em
O35433	HTP_002701	3j5r	A	26.75	13	em
O35433	HTP_002701	3j5r	C	26.75	13	em
O35433	HTP_002701	3j5r	D	26.75	13	em
O35433	HTP_002701	3j9j	A	26.75	15	em
O35433	HTP_002701	3j9j	B	26.75	15	em
O35433	HTP_002701	3j9j	C	26.75	15	em
O35433	HTP_002701	3j9j	D	26.75	15	em
O35433	HTP_002701	7l2h	A	26.75	20	em
O35433	HTP_002701	7l2h	D	26.75	20	em
O35433	HTP_002701	7l2h	B	26.75	20	em
O35433	HTP_002701	7l2h	C	26.75	20	em
O35433	HTP_002701	7l2i	A	26.75	20	em
O35433	HTP_002701	7l2i	C	26.75	20	em
O35433	HTP_002701	7l2i	D	26.75	20	em
O35433	HTP_002701	7l2i	B	26.75	20	em
O35433	HTP_002701	7l2j	A	26.75	20	em
O35433	HTP_002701	7l2j	B	26.75	20	em
O35433	HTP_002701	7l2j	C	26.75	20	em
O35433	HTP_002701	7l2j	D	26.75	20	em
O35433	HTP_002701	7l2k	A	26.75	20	em
O35433	HTP_002701	7l2k	C	26.75	20	em
O35433	HTP_002701	7l2k	D	26.75	20	em
O35433	HTP_002701	7l2k	B	26.75	20	em
O35433	HTP_002701	7l2l	A	26.75	20	em
O35433	HTP_002701	7l2l	C	26.75	20	em
O35433	HTP_002701	7l2l	D	26.75	20	em
O35433	HTP_002701	7l2l	B	26.75	20	em
O35433	HTP_002701	7l2m	A	26.75	20	em
O35433	HTP_002701	7l2m	C	26.75	20	em
O35433	HTP_002701	7l2m	D	26.75	20	em
O35433	HTP_002701	7l2m	B	26.75	20	em
O35433	HTP_002701	7l2n	A	26.75	20	em
O35433	HTP_002701	7l2n	C	26.75	20	em
O35433	HTP_002701	7l2n	D	26.75	20	em
O35433	HTP_002701	7l2n	B	26.75	20	em
O35433	HTP_002701	7l2o	A	26.75	20	em
O35433	HTP_002701	7l2o	C	26.75	20	em
O35433	HTP_002701	7l2o	D	26.75	20	em
O35433	HTP_002701	7l2o	B	26.75	20	em
O35433	HTP_002701	7l2p	A	26.75	20	em
O35433	HTP_002701	7l2p	D	26.75	20	em
O35433	HTP_002701	7l2p	B	26.75	20	em
O35433	HTP_002701	7l2p	C	26.75	20	em
O35433	HTP_002701	7l2r	A	26.75	20	em
O35433	HTP_002701	7l2r	B	26.75	20	em
O35433	HTP_002701	7l2r	C	26.75	20	em
O35433	HTP_002701	7l2r	D	26.75	20	em
O35433	HTP_002701	7l2s	D	26.75	20	em
O35433	HTP_002701	7l2s	A	26.75	20	em
O35433	HTP_002701	7l2s	B	26.75	20	em
O35433	HTP_002701	7l2s	C	26.75	20	em
O35433	HTP_002701	7l2t	A	26.75	20	em
O35433	HTP_002701	7l2t	B	26.75	20	em
O35433	HTP_002701	7l2t	C	26.75	20	em
O35433	HTP_002701	7l2t	D	26.75	20	em
O35433	HTP_002701	7l2u	A	26.75	20	em
O35433	HTP_002701	7l2u	B	26.75	20	em
O35433	HTP_002701	7l2u	C	26.75	20	em
O35433	HTP_002701	7l2u	D	26.75	20	em
O35433	HTP_002701	7l2v	A	26.75	20	em
O35433	HTP_002701	7l2v	D	26.75	20	em
O35433	HTP_002701	7l2v	B	26.75	20	em
O35433	HTP_002701	7l2v	C	26.75	20	em
O35433	HTP_002701	7l2w	A	26.75	20	em
O35433	HTP_002701	7l2w	D	26.75	20	em
O35433	HTP_002701	7l2w	B	26.75	20	em
O35433	HTP_002701	7l2w	C	26.75	20	em
O35433	HTP_002701	7l2x	A	26.75	20	em
O35433	HTP_002701	7l2x	D	26.75	20	em
O35433	HTP_002701	7l2x	B	26.75	20	em
O35433	HTP_002701	7l2x	C	26.75	20	em
O35433	HTP_002701	7lp9	A	26.75	21	em
O35433	HTP_002701	7lp9	B	26.75	21	em
O35433	HTP_002701	7lp9	C	26.75	21	em
O35433	HTP_002701	7lp9	D	26.75	21	em
O35433	HTP_002701	7lpa	A	26.75	21	em
O35433	HTP_002701	7lpa	B	26.75	21	em
O35433	HTP_002701	7lpa	C	26.75	21	em
O35433	HTP_002701	7lpa	D	26.75	21	em
O35433	HTP_002701	7lpb	A	26.75	21	em
O35433	HTP_002701	7lpb	B	26.75	21	em
O35433	HTP_002701	7lpb	C	26.75	21	em
O35433	HTP_002701	7lpb	D	26.75	21	em
O35433	HTP_002701	7lpc	C	26.75	21	em
O35433	HTP_002701	7lpc	A	26.75	21	em
O35433	HTP_002701	7lpc	B	26.75	21	em
O35433	HTP_002701	7lpc	D	26.75	21	em
O35433	HTP_002701	7lpd	A	26.75	21	em
O35433	HTP_002701	7lpd	B	26.75	21	em
O35433	HTP_002701	7lpd	C	26.75	21	em
O35433	HTP_002701	7lpd	D	26.75	21	em
O35433	HTP_002701	7lpe	C	26.75	21	em
O35433	HTP_002701	7lpe	B	26.75	21	em
O35433	HTP_002701	7lpe	A	26.75	21	em
O35433	HTP_002701	7lpe	D	26.75	21	em
O35433	HTP_002701	7mz5	A	26.75	21	em
O35433	HTP_002701	7mz5	C	26.75	21	em
O35433	HTP_002701	7mz5	D	26.75	21	em
O35433	HTP_002701	7mz5	B	26.75	21	em
O35433	HTP_002701	7mz6	A	26.75	21	em
O35433	HTP_002701	7mz6	D	26.75	21	em
O35433	HTP_002701	7mz6	B	26.75	21	em
O35433	HTP_002701	7mz6	C	26.75	21	em
O35433	HTP_002701	7mz7	A	26.75	21	em
O35433	HTP_002701	7mz7	D	26.75	21	em
O35433	HTP_002701	7mz7	B	26.75	21	em
O35433	HTP_002701	7mz7	C	26.75	21	em
O35433	HTP_002701	7mz9	A	26.75	21	em
O35433	HTP_002701	7mz9	D	26.75	21	em
O35433	HTP_002701	7mz9	C	26.75	21	em
O35433	HTP_002701	7mz9	B	26.75	21	em
O35433	HTP_002701	7mza	A	26.75	21	em
O35433	HTP_002701	7mza	D	26.75	21	em
O35433	HTP_002701	7mza	B	26.75	21	em
O35433	HTP_002701	7mza	C	26.75	21	em
O35433	HTP_002701	7mzb	A	26.75	21	em
O35433	HTP_002701	7mzb	D	26.75	21	em
O35433	HTP_002701	7mzb	B	26.75	21	em
O35433	HTP_002701	7mzb	C	26.75	21	em
O35433	HTP_002701	7mzc	A	26.75	21	em
O35433	HTP_002701	7mzc	D	26.75	21	em
O35433	HTP_002701	7mzc	B	26.75	21	em
O35433	HTP_002701	7mzc	C	26.75	21	em
O35433	HTP_002701	7mzd	A	26.75	21	em
O35433	HTP_002701	7mzd	D	26.75	21	em
O35433	HTP_002701	7mzd	B	26.75	21	em
O35433	HTP_002701	7mzd	C	26.75	21	em
O35433	HTP_002701	7mze	A	26.75	21	em
O35433	HTP_002701	7mze	D	26.75	21	em
O35433	HTP_002701	7mze	B	26.75	21	em
O35433	HTP_002701	7mze	C	26.75	21	em
O35433	HTP_002701	7rqu	A	26.75	21	em
O35433	HTP_002701	7rqu	C	26.75	21	em
O35433	HTP_002701	7rqu	B	26.75	21	em
O35433	HTP_002701	7rqu	D	26.75	21	em
O35433	HTP_002701	7rqv	A	26.75	21	em
O35433	HTP_002701	7rqv	C	26.75	21	em
O35433	HTP_002701	7rqv	D	26.75	21	em
O35433	HTP_002701	7rqv	B	26.75	21	em
O35433	HTP_002701	7rqw	A	26.75	21	em
O35433	HTP_002701	7rqw	B	26.75	21	em
O35433	HTP_002701	7rqw	C	26.75	21	em
O35433	HTP_002701	7rqw	D	26.75	21	em
O35433	HTP_002701	7rqx	A	26.75	21	em
O35433	HTP_002701	7rqx	C	26.75	21	em
O35433	HTP_002701	7rqx	D	26.75	21	em
O35433	HTP_002701	7rqx	B	26.75	21	em
O35433	HTP_002701	7rqy	A	26.75	21	em
O35433	HTP_002701	7rqy	B	26.75	21	em
O35433	HTP_002701	7rqy	C	26.75	21	em
O35433	HTP_002701	7rqy	D	26.75	21	em
O35433	HTP_002701	7rqz	A	26.75	21	em
O35433	HTP_002701	7rqz	C	26.75	21	em
O35433	HTP_002701	7rqz	B	26.75	21	em
O35433	HTP_002701	7rqz	D	26.75	21	em
O35433	HTP_001918	5irx	A	26.75	16	em
O35433	HTP_001918	5irx	B	26.75	16	em
O35433	HTP_001918	5irx	C	26.75	16	em
O35433	HTP_001918	5irx	D	26.75	16	em
O35433	HTP_001918	5irz	D	26.75	16	em
O35433	HTP_001918	5irz	E	26.75	16	em
O35433	HTP_001918	5irz	B	26.75	16	em
O35433	HTP_001918	5irz	C	26.75	16	em
O35433	HTP_001918	3j5p	B	26.75	13	em
O35433	HTP_001918	3j5p	A	26.75	13	em
O35433	HTP_001918	3j5p	C	26.75	13	em
O35433	HTP_001918	3j5p	D	26.75	13	em
O35433	HTP_001918	3j5q	D	26.75	13	em
O35433	HTP_001918	3j5q	B	26.75	13	em
O35433	HTP_001918	3j5q	E	26.75	13	em
O35433	HTP_001918	3j5q	G	26.75	13	em
O35433	HTP_001918	3j5r	B	26.75	13	em
O35433	HTP_001918	3j5r	A	26.75	13	em
O35433	HTP_001918	3j5r	C	26.75	13	em
O35433	HTP_001918	3j5r	D	26.75	13	em
O35433	HTP_001918	3j9j	A	26.75	15	em
O35433	HTP_001918	3j9j	B	26.75	15	em
O35433	HTP_001918	3j9j	C	26.75	15	em
O35433	HTP_001918	3j9j	D	26.75	15	em
O35433	HTP_001918	7l2h	A	26.75	20	em
O35433	HTP_001918	7l2h	D	26.75	20	em
O35433	HTP_001918	7l2h	B	26.75	20	em
O35433	HTP_001918	7l2h	C	26.75	20	em
O35433	HTP_001918	7l2i	A	26.75	20	em
O35433	HTP_001918	7l2i	C	26.75	20	em
O35433	HTP_001918	7l2i	D	26.75	20	em
O35433	HTP_001918	7l2i	B	26.75	20	em
O35433	HTP_001918	7l2j	A	26.75	20	em
O35433	HTP_001918	7l2j	B	26.75	20	em
O35433	HTP_001918	7l2j	C	26.75	20	em
O35433	HTP_001918	7l2j	D	26.75	20	em
O35433	HTP_001918	7l2k	A	26.75	20	em
O35433	HTP_001918	7l2k	C	26.75	20	em
O35433	HTP_001918	7l2k	D	26.75	20	em
O35433	HTP_001918	7l2k	B	26.75	20	em
O35433	HTP_001918	7l2l	A	26.75	20	em
O35433	HTP_001918	7l2l	C	26.75	20	em
O35433	HTP_001918	7l2l	D	26.75	20	em
O35433	HTP_001918	7l2l	B	26.75	20	em
O35433	HTP_001918	7l2m	A	26.75	20	em
O35433	HTP_001918	7l2m	C	26.75	20	em
O35433	HTP_001918	7l2m	D	26.75	20	em
O35433	HTP_001918	7l2m	B	26.75	20	em
O35433	HTP_001918	7l2n	A	26.75	20	em
O35433	HTP_001918	7l2n	C	26.75	20	em
O35433	HTP_001918	7l2n	D	26.75	20	em
O35433	HTP_001918	7l2n	B	26.75	20	em
O35433	HTP_001918	7l2o	A	26.75	20	em
O35433	HTP_001918	7l2o	C	26.75	20	em
O35433	HTP_001918	7l2o	D	26.75	20	em
O35433	HTP_001918	7l2o	B	26.75	20	em
O35433	HTP_001918	7l2p	A	26.75	20	em
O35433	HTP_001918	7l2p	D	26.75	20	em
O35433	HTP_001918	7l2p	B	26.75	20	em
O35433	HTP_001918	7l2p	C	26.75	20	em
O35433	HTP_001918	7l2r	A	26.75	20	em
O35433	HTP_001918	7l2r	B	26.75	20	em
O35433	HTP_001918	7l2r	C	26.75	20	em
O35433	HTP_001918	7l2r	D	26.75	20	em
O35433	HTP_001918	7l2s	D	26.75	20	em
O35433	HTP_001918	7l2s	A	26.75	20	em
O35433	HTP_001918	7l2s	B	26.75	20	em
O35433	HTP_001918	7l2s	C	26.75	20	em
O35433	HTP_001918	7l2t	A	26.75	20	em
O35433	HTP_001918	7l2t	B	26.75	20	em
O35433	HTP_001918	7l2t	C	26.75	20	em
O35433	HTP_001918	7l2t	D	26.75	20	em
O35433	HTP_001918	7l2u	A	26.75	20	em
O35433	HTP_001918	7l2u	B	26.75	20	em
O35433	HTP_001918	7l2u	C	26.75	20	em
O35433	HTP_001918	7l2u	D	26.75	20	em
O35433	HTP_001918	7l2v	A	26.75	20	em
O35433	HTP_001918	7l2v	D	26.75	20	em
O35433	HTP_001918	7l2v	B	26.75	20	em
O35433	HTP_001918	7l2v	C	26.75	20	em
O35433	HTP_001918	7l2w	A	26.75	20	em
O35433	HTP_001918	7l2w	D	26.75	20	em
O35433	HTP_001918	7l2w	B	26.75	20	em
O35433	HTP_001918	7l2w	C	26.75	20	em
O35433	HTP_001918	7l2x	A	26.75	20	em
O35433	HTP_001918	7l2x	D	26.75	20	em
O35433	HTP_001918	7l2x	B	26.75	20	em
O35433	HTP_001918	7l2x	C	26.75	20	em
O35433	HTP_001918	7lp9	A	26.75	21	em
O35433	HTP_001918	7lp9	B	26.75	21	em
O35433	HTP_001918	7lp9	C	26.75	21	em
O35433	HTP_001918	7lp9	D	26.75	21	em
O35433	HTP_001918	7lpa	A	26.75	21	em
O35433	HTP_001918	7lpa	B	26.75	21	em
O35433	HTP_001918	7lpa	C	26.75	21	em
O35433	HTP_001918	7lpa	D	26.75	21	em
O35433	HTP_001918	7lpb	A	26.75	21	em
O35433	HTP_001918	7lpb	B	26.75	21	em
O35433	HTP_001918	7lpb	C	26.75	21	em
O35433	HTP_001918	7lpb	D	26.75	21	em
O35433	HTP_001918	7lpc	C	26.75	21	em
O35433	HTP_001918	7lpc	A	26.75	21	em
O35433	HTP_001918	7lpc	B	26.75	21	em
O35433	HTP_001918	7lpc	D	26.75	21	em
O35433	HTP_001918	7lpd	A	26.75	21	em
O35433	HTP_001918	7lpd	B	26.75	21	em
O35433	HTP_001918	7lpd	C	26.75	21	em
O35433	HTP_001918	7lpd	D	26.75	21	em
O35433	HTP_001918	7lpe	C	26.75	21	em
O35433	HTP_001918	7lpe	B	26.75	21	em
O35433	HTP_001918	7lpe	A	26.75	21	em
O35433	HTP_001918	7lpe	D	26.75	21	em
O35433	HTP_001918	7mz5	A	26.75	21	em
O35433	HTP_001918	7mz5	C	26.75	21	em
O35433	HTP_001918	7mz5	D	26.75	21	em
O35433	HTP_001918	7mz5	B	26.75	21	em
O35433	HTP_001918	7mz6	A	26.75	21	em
O35433	HTP_001918	7mz6	D	26.75	21	em
O35433	HTP_001918	7mz6	B	26.75	21	em
O35433	HTP_001918	7mz6	C	26.75	21	em
O35433	HTP_001918	7mz7	A	26.75	21	em
O35433	HTP_001918	7mz7	D	26.75	21	em
O35433	HTP_001918	7mz7	B	26.75	21	em
O35433	HTP_001918	7mz7	C	26.75	21	em
O35433	HTP_001918	7mz9	A	26.75	21	em
O35433	HTP_001918	7mz9	D	26.75	21	em
O35433	HTP_001918	7mz9	C	26.75	21	em
O35433	HTP_001918	7mz9	B	26.75	21	em
O35433	HTP_001918	7mza	A	26.75	21	em
O35433	HTP_001918	7mza	D	26.75	21	em
O35433	HTP_001918	7mza	B	26.75	21	em
O35433	HTP_001918	7mza	C	26.75	21	em
O35433	HTP_001918	7mzb	A	26.75	21	em
O35433	HTP_001918	7mzb	D	26.75	21	em
O35433	HTP_001918	7mzb	B	26.75	21	em
O35433	HTP_001918	7mzb	C	26.75	21	em
O35433	HTP_001918	7mzc	A	26.75	21	em
O35433	HTP_001918	7mzc	D	26.75	21	em
O35433	HTP_001918	7mzc	B	26.75	21	em
O35433	HTP_001918	7mzc	C	26.75	21	em
O35433	HTP_001918	7mzd	A	26.75	21	em
O35433	HTP_001918	7mzd	D	26.75	21	em
O35433	HTP_001918	7mzd	B	26.75	21	em
O35433	HTP_001918	7mzd	C	26.75	21	em
O35433	HTP_001918	7mze	A	26.75	21	em
O35433	HTP_001918	7mze	D	26.75	21	em
O35433	HTP_001918	7mze	B	26.75	21	em
O35433	HTP_001918	7mze	C	26.75	21	em
O35433	HTP_001918	7rqu	A	26.75	21	em
O35433	HTP_001918	7rqu	C	26.75	21	em
O35433	HTP_001918	7rqu	B	26.75	21	em
O35433	HTP_001918	7rqu	D	26.75	21	em
O35433	HTP_001918	7rqv	A	26.75	21	em
O35433	HTP_001918	7rqv	C	26.75	21	em
O35433	HTP_001918	7rqv	D	26.75	21	em
O35433	HTP_001918	7rqv	B	26.75	21	em
O35433	HTP_001918	7rqw	A	26.75	21	em
O35433	HTP_001918	7rqw	B	26.75	21	em
O35433	HTP_001918	7rqw	C	26.75	21	em
O35433	HTP_001918	7rqw	D	26.75	21	em
O35433	HTP_001918	7rqx	A	26.75	21	em
O35433	HTP_001918	7rqx	C	26.75	21	em
O35433	HTP_001918	7rqx	D	26.75	21	em
O35433	HTP_001918	7rqx	B	26.75	21	em
O35433	HTP_001918	7rqy	A	26.75	21	em
O35433	HTP_001918	7rqy	B	26.75	21	em
O35433	HTP_001918	7rqy	C	26.75	21	em
O35433	HTP_001918	7rqy	D	26.75	21	em
O35433	HTP_001918	7rqz	A	26.75	21	em
O35433	HTP_001918	7rqz	C	26.75	21	em
O35433	HTP_001918	7rqz	B	26.75	21	em
O35433	HTP_001918	7rqz	D	26.75	21	em
O35433	HTP_000806	5irx	A	25	16	em
O35433	HTP_000806	5irx	B	25	16	em
O35433	HTP_000806	5irx	C	25	16	em
O35433	HTP_000806	5irx	D	25	16	em
O35433	HTP_000806	5irz	D	25	16	em
O35433	HTP_000806	5irz	E	25	16	em
O35433	HTP_000806	5irz	B	25	16	em
O35433	HTP_000806	5irz	C	25	16	em
O35433	HTP_000806	3j5p	B	25	13	em
O35433	HTP_000806	3j5p	A	25	13	em
O35433	HTP_000806	3j5p	C	25	13	em
O35433	HTP_000806	3j5p	D	25	13	em
O35433	HTP_000806	3j5q	D	25	13	em
O35433	HTP_000806	3j5q	B	25	13	em
O35433	HTP_000806	3j5q	E	25	13	em
O35433	HTP_000806	3j5q	G	25	13	em
O35433	HTP_000806	3j5r	B	25	13	em
O35433	HTP_000806	3j5r	A	25	13	em
O35433	HTP_000806	3j5r	C	25	13	em
O35433	HTP_000806	3j5r	D	25	13	em
O35433	HTP_000806	3j9j	A	25	15	em
O35433	HTP_000806	3j9j	B	25	15	em
O35433	HTP_000806	3j9j	C	25	15	em
O35433	HTP_000806	3j9j	D	25	15	em
O35433	HTP_000806	7l2h	A	25	20	em
O35433	HTP_000806	7l2h	D	25	20	em
O35433	HTP_000806	7l2h	B	25	20	em
O35433	HTP_000806	7l2h	C	25	20	em
O35433	HTP_000806	7l2i	A	25	20	em
O35433	HTP_000806	7l2i	C	25	20	em
O35433	HTP_000806	7l2i	D	25	20	em
O35433	HTP_000806	7l2i	B	25	20	em
O35433	HTP_000806	7l2j	A	25	20	em
O35433	HTP_000806	7l2j	B	25	20	em
O35433	HTP_000806	7l2j	C	25	20	em
O35433	HTP_000806	7l2j	D	25	20	em
O35433	HTP_000806	7l2k	A	25	20	em
O35433	HTP_000806	7l2k	C	25	20	em
O35433	HTP_000806	7l2k	D	25	20	em
O35433	HTP_000806	7l2k	B	25	20	em
O35433	HTP_000806	7l2l	A	25	20	em
O35433	HTP_000806	7l2l	C	25	20	em
O35433	HTP_000806	7l2l	D	25	20	em
O35433	HTP_000806	7l2l	B	25	20	em
O35433	HTP_000806	7l2m	A	25	20	em
O35433	HTP_000806	7l2m	C	25	20	em
O35433	HTP_000806	7l2m	D	25	20	em
O35433	HTP_000806	7l2m	B	25	20	em
O35433	HTP_000806	7l2n	A	25	20	em
O35433	HTP_000806	7l2n	C	25	20	em
O35433	HTP_000806	7l2n	D	25	20	em
O35433	HTP_000806	7l2n	B	25	20	em
O35433	HTP_000806	7l2o	A	25	20	em
O35433	HTP_000806	7l2o	C	25	20	em
O35433	HTP_000806	7l2o	D	25	20	em
O35433	HTP_000806	7l2o	B	25	20	em
O35433	HTP_000806	7l2p	A	25	20	em
O35433	HTP_000806	7l2p	D	25	20	em
O35433	HTP_000806	7l2p	B	25	20	em
O35433	HTP_000806	7l2p	C	25	20	em
O35433	HTP_000806	7l2r	A	25	20	em
O35433	HTP_000806	7l2r	B	25	20	em
O35433	HTP_000806	7l2r	C	25	20	em
O35433	HTP_000806	7l2r	D	25	20	em
O35433	HTP_000806	7l2s	D	25	20	em
O35433	HTP_000806	7l2s	A	25	20	em
O35433	HTP_000806	7l2s	B	25	20	em
O35433	HTP_000806	7l2s	C	25	20	em
O35433	HTP_000806	7l2t	A	25	20	em
O35433	HTP_000806	7l2t	B	25	20	em
O35433	HTP_000806	7l2t	C	25	20	em
O35433	HTP_000806	7l2t	D	25	20	em
O35433	HTP_000806	7l2u	A	25	20	em
O35433	HTP_000806	7l2u	B	25	20	em
O35433	HTP_000806	7l2u	C	25	20	em
O35433	HTP_000806	7l2u	D	25	20	em
O35433	HTP_000806	7l2v	A	25	20	em
O35433	HTP_000806	7l2v	D	25	20	em
O35433	HTP_000806	7l2v	B	25	20	em
O35433	HTP_000806	7l2v	C	25	20	em
O35433	HTP_000806	7l2w	A	25	20	em
O35433	HTP_000806	7l2w	D	25	20	em
O35433	HTP_000806	7l2w	B	25	20	em
O35433	HTP_000806	7l2w	C	25	20	em
O35433	HTP_000806	7l2x	A	25	20	em
O35433	HTP_000806	7l2x	D	25	20	em
O35433	HTP_000806	7l2x	B	25	20	em
O35433	HTP_000806	7l2x	C	25	20	em
O35433	HTP_000806	7lp9	A	25	21	em
O35433	HTP_000806	7lp9	B	25	21	em
O35433	HTP_000806	7lp9	C	25	21	em
O35433	HTP_000806	7lp9	D	25	21	em
O35433	HTP_000806	7lpa	A	25	21	em
O35433	HTP_000806	7lpa	B	25	21	em
O35433	HTP_000806	7lpa	C	25	21	em
O35433	HTP_000806	7lpa	D	25	21	em
O35433	HTP_000806	7lpb	A	25	21	em
O35433	HTP_000806	7lpb	B	25	21	em
O35433	HTP_000806	7lpb	C	25	21	em
O35433	HTP_000806	7lpb	D	25	21	em
O35433	HTP_000806	7lpc	C	25	21	em
O35433	HTP_000806	7lpc	A	25	21	em
O35433	HTP_000806	7lpc	B	25	21	em
O35433	HTP_000806	7lpc	D	25	21	em
O35433	HTP_000806	7lpd	A	25	21	em
O35433	HTP_000806	7lpd	B	25	21	em
O35433	HTP_000806	7lpd	C	25	21	em
O35433	HTP_000806	7lpd	D	25	21	em
O35433	HTP_000806	7lpe	C	25	21	em
O35433	HTP_000806	7lpe	B	25	21	em
O35433	HTP_000806	7lpe	A	25	21	em
O35433	HTP_000806	7lpe	D	25	21	em
O35433	HTP_000806	7mz5	A	25	21	em
O35433	HTP_000806	7mz5	C	25	21	em
O35433	HTP_000806	7mz5	D	25	21	em
O35433	HTP_000806	7mz5	B	25	21	em
O35433	HTP_000806	7mz6	A	25	21	em
O35433	HTP_000806	7mz6	D	25	21	em
O35433	HTP_000806	7mz6	B	25	21	em
O35433	HTP_000806	7mz6	C	25	21	em
O35433	HTP_000806	7mz7	A	25	21	em
O35433	HTP_000806	7mz7	D	25	21	em
O35433	HTP_000806	7mz7	B	25	21	em
O35433	HTP_000806	7mz7	C	25	21	em
O35433	HTP_000806	7mz9	A	25	21	em
O35433	HTP_000806	7mz9	D	25	21	em
O35433	HTP_000806	7mz9	C	25	21	em
O35433	HTP_000806	7mz9	B	25	21	em
O35433	HTP_000806	7mza	A	25	21	em
O35433	HTP_000806	7mza	D	25	21	em
O35433	HTP_000806	7mza	B	25	21	em
O35433	HTP_000806	7mza	C	25	21	em
O35433	HTP_000806	7mzb	A	25	21	em
O35433	HTP_000806	7mzb	D	25	21	em
O35433	HTP_000806	7mzb	B	25	21	em
O35433	HTP_000806	7mzb	C	25	21	em
O35433	HTP_000806	7mzc	A	25	21	em
O35433	HTP_000806	7mzc	D	25	21	em
O35433	HTP_000806	7mzc	B	25	21	em
O35433	HTP_000806	7mzc	C	25	21	em
O35433	HTP_000806	7mzd	A	25	21	em
O35433	HTP_000806	7mzd	D	25	21	em
O35433	HTP_000806	7mzd	B	25	21	em
O35433	HTP_000806	7mzd	C	25	21	em
O35433	HTP_000806	7mze	A	25	21	em
O35433	HTP_000806	7mze	D	25	21	em
O35433	HTP_000806	7mze	B	25	21	em
O35433	HTP_000806	7mze	C	25	21	em
O35433	HTP_000806	7rqu	A	25	21	em
O35433	HTP_000806	7rqu	C	25	21	em
O35433	HTP_000806	7rqu	B	25	21	em
O35433	HTP_000806	7rqu	D	25	21	em
O35433	HTP_000806	7rqv	A	25	21	em
O35433	HTP_000806	7rqv	C	25	21	em
O35433	HTP_000806	7rqv	D	25	21	em
O35433	HTP_000806	7rqv	B	25	21	em
O35433	HTP_000806	7rqw	A	25	21	em
O35433	HTP_000806	7rqw	B	25	21	em
O35433	HTP_000806	7rqw	C	25	21	em
O35433	HTP_000806	7rqw	D	25	21	em
O35433	HTP_000806	7rqx	A	25	21	em
O35433	HTP_000806	7rqx	C	25	21	em
O35433	HTP_000806	7rqx	D	25	21	em
O35433	HTP_000806	7rqx	B	25	21	em
O35433	HTP_000806	7rqy	A	25	21	em
O35433	HTP_000806	7rqy	B	25	21	em
O35433	HTP_000806	7rqy	C	25	21	em
O35433	HTP_000806	7rqy	D	25	21	em
O35433	HTP_000806	7rqz	A	25	21	em
O35433	HTP_000806	7rqz	C	25	21	em
O35433	HTP_000806	7rqz	B	25	21	em
O35433	HTP_000806	7rqz	D	25	21	em
O35433	HTP_010205	5irx	A	21.5	16	em
O35433	HTP_010205	5irx	B	21.5	16	em
O35433	HTP_010205	5irx	C	21.5	16	em
O35433	HTP_010205	5irx	D	21.5	16	em
O35433	HTP_010205	5irz	D	21.5	16	em
O35433	HTP_010205	5irz	E	21.5	16	em
O35433	HTP_010205	5irz	B	21.5	16	em
O35433	HTP_010205	5irz	C	21.5	16	em
O35433	HTP_010205	3j5p	B	21.5	13	em
O35433	HTP_010205	3j5p	A	21.5	13	em
O35433	HTP_010205	3j5p	C	21.5	13	em
O35433	HTP_010205	3j5p	D	21.5	13	em
O35433	HTP_010205	3j5q	D	21.5	13	em
O35433	HTP_010205	3j5q	B	21.5	13	em
O35433	HTP_010205	3j5q	E	21.5	13	em
O35433	HTP_010205	3j5q	G	21.5	13	em
O35433	HTP_010205	3j5r	B	21.5	13	em
O35433	HTP_010205	3j5r	A	21.5	13	em
O35433	HTP_010205	3j5r	C	21.5	13	em
O35433	HTP_010205	3j5r	D	21.5	13	em
O35433	HTP_010205	3j9j	A	21.5	15	em
O35433	HTP_010205	3j9j	B	21.5	15	em
O35433	HTP_010205	3j9j	C	21.5	15	em
O35433	HTP_010205	3j9j	D	21.5	15	em
O35433	HTP_010205	7l2h	A	21.5	20	em
O35433	HTP_010205	7l2h	D	21.5	20	em
O35433	HTP_010205	7l2h	B	21.5	20	em
O35433	HTP_010205	7l2h	C	21.5	20	em
O35433	HTP_010205	7l2i	A	21.5	20	em
O35433	HTP_010205	7l2i	C	21.5	20	em
O35433	HTP_010205	7l2i	D	21.5	20	em
O35433	HTP_010205	7l2i	B	21.5	20	em
O35433	HTP_010205	7l2j	A	21.5	20	em
O35433	HTP_010205	7l2j	B	21.5	20	em
O35433	HTP_010205	7l2j	C	21.5	20	em
O35433	HTP_010205	7l2j	D	21.5	20	em
O35433	HTP_010205	7l2k	A	21.5	20	em
O35433	HTP_010205	7l2k	C	21.5	20	em
O35433	HTP_010205	7l2k	D	21.5	20	em
O35433	HTP_010205	7l2k	B	21.5	20	em
O35433	HTP_010205	7l2l	A	21.5	20	em
O35433	HTP_010205	7l2l	C	21.5	20	em
O35433	HTP_010205	7l2l	D	21.5	20	em
O35433	HTP_010205	7l2l	B	21.5	20	em
O35433	HTP_010205	7l2m	A	21.5	20	em
O35433	HTP_010205	7l2m	C	21.5	20	em
O35433	HTP_010205	7l2m	D	21.5	20	em
O35433	HTP_010205	7l2m	B	21.5	20	em
O35433	HTP_010205	7l2n	A	21.5	20	em
O35433	HTP_010205	7l2n	C	21.5	20	em
O35433	HTP_010205	7l2n	D	21.5	20	em
O35433	HTP_010205	7l2n	B	21.5	20	em
O35433	HTP_010205	7l2o	A	21.5	20	em
O35433	HTP_010205	7l2o	C	21.5	20	em
O35433	HTP_010205	7l2o	D	21.5	20	em
O35433	HTP_010205	7l2o	B	21.5	20	em
O35433	HTP_010205	7l2p	A	21.5	20	em
O35433	HTP_010205	7l2p	D	21.5	20	em
O35433	HTP_010205	7l2p	B	21.5	20	em
O35433	HTP_010205	7l2p	C	21.5	20	em
O35433	HTP_010205	7l2r	A	21.5	20	em
O35433	HTP_010205	7l2r	B	21.5	20	em
O35433	HTP_010205	7l2r	C	21.5	20	em
O35433	HTP_010205	7l2r	D	21.5	20	em
O35433	HTP_010205	7l2s	D	21.5	20	em
O35433	HTP_010205	7l2s	A	21.5	20	em
O35433	HTP_010205	7l2s	B	21.5	20	em
O35433	HTP_010205	7l2s	C	21.5	20	em
O35433	HTP_010205	7l2t	A	21.5	20	em
O35433	HTP_010205	7l2t	B	21.5	20	em
O35433	HTP_010205	7l2t	C	21.5	20	em
O35433	HTP_010205	7l2t	D	21.5	20	em
O35433	HTP_010205	7l2u	A	21.5	20	em
O35433	HTP_010205	7l2u	B	21.5	20	em
O35433	HTP_010205	7l2u	C	21.5	20	em
O35433	HTP_010205	7l2u	D	21.5	20	em
O35433	HTP_010205	7l2v	A	21.5	20	em
O35433	HTP_010205	7l2v	D	21.5	20	em
O35433	HTP_010205	7l2v	B	21.5	20	em
O35433	HTP_010205	7l2v	C	21.5	20	em
O35433	HTP_010205	7l2w	A	21.5	20	em
O35433	HTP_010205	7l2w	D	21.5	20	em
O35433	HTP_010205	7l2w	B	21.5	20	em
O35433	HTP_010205	7l2w	C	21.5	20	em
O35433	HTP_010205	7l2x	A	21.5	20	em
O35433	HTP_010205	7l2x	D	21.5	20	em
O35433	HTP_010205	7l2x	B	21.5	20	em
O35433	HTP_010205	7l2x	C	21.5	20	em
O35433	HTP_010205	7lp9	A	21.5	21	em
O35433	HTP_010205	7lp9	B	21.5	21	em
O35433	HTP_010205	7lp9	C	21.5	21	em
O35433	HTP_010205	7lp9	D	21.5	21	em
O35433	HTP_010205	7lpa	A	21.5	21	em
O35433	HTP_010205	7lpa	B	21.5	21	em
O35433	HTP_010205	7lpa	C	21.5	21	em
O35433	HTP_010205	7lpa	D	21.5	21	em
O35433	HTP_010205	7lpb	A	21.5	21	em
O35433	HTP_010205	7lpb	B	21.5	21	em
O35433	HTP_010205	7lpb	C	21.5	21	em
O35433	HTP_010205	7lpb	D	21.5	21	em
O35433	HTP_010205	7lpc	C	21.5	21	em
O35433	HTP_010205	7lpc	A	21.5	21	em
O35433	HTP_010205	7lpc	B	21.5	21	em
O35433	HTP_010205	7lpc	D	21.5	21	em
O35433	HTP_010205	7lpd	A	21.5	21	em
O35433	HTP_010205	7lpd	B	21.5	21	em
O35433	HTP_010205	7lpd	C	21.5	21	em
O35433	HTP_010205	7lpd	D	21.5	21	em
O35433	HTP_010205	7lpe	C	21.5	21	em
O35433	HTP_010205	7lpe	B	21.5	21	em
O35433	HTP_010205	7lpe	A	21.5	21	em
O35433	HTP_010205	7lpe	D	21.5	21	em
O35433	HTP_010205	7mz5	A	21.5	21	em
O35433	HTP_010205	7mz5	C	21.5	21	em
O35433	HTP_010205	7mz5	D	21.5	21	em
O35433	HTP_010205	7mz5	B	21.5	21	em
O35433	HTP_010205	7mz6	A	21.5	21	em
O35433	HTP_010205	7mz6	D	21.5	21	em
O35433	HTP_010205	7mz6	B	21.5	21	em
O35433	HTP_010205	7mz6	C	21.5	21	em
O35433	HTP_010205	7mz7	A	21.5	21	em
O35433	HTP_010205	7mz7	D	21.5	21	em
O35433	HTP_010205	7mz7	B	21.5	21	em
O35433	HTP_010205	7mz7	C	21.5	21	em
O35433	HTP_010205	7mz9	A	21.5	21	em
O35433	HTP_010205	7mz9	D	21.5	21	em
O35433	HTP_010205	7mz9	C	21.5	21	em
O35433	HTP_010205	7mz9	B	21.5	21	em
O35433	HTP_010205	7mza	A	21.5	21	em
O35433	HTP_010205	7mza	D	21.5	21	em
O35433	HTP_010205	7mza	B	21.5	21	em
O35433	HTP_010205	7mza	C	21.5	21	em
O35433	HTP_010205	7mzb	A	21.5	21	em
O35433	HTP_010205	7mzb	D	21.5	21	em
O35433	HTP_010205	7mzb	B	21.5	21	em
O35433	HTP_010205	7mzb	C	21.5	21	em
O35433	HTP_010205	7mzc	A	21.5	21	em
O35433	HTP_010205	7mzc	D	21.5	21	em
O35433	HTP_010205	7mzc	B	21.5	21	em
O35433	HTP_010205	7mzc	C	21.5	21	em
O35433	HTP_010205	7mzd	A	21.5	21	em
O35433	HTP_010205	7mzd	D	21.5	21	em
O35433	HTP_010205	7mzd	B	21.5	21	em
O35433	HTP_010205	7mzd	C	21.5	21	em
O35433	HTP_010205	7mze	A	21.5	21	em
O35433	HTP_010205	7mze	D	21.5	21	em
O35433	HTP_010205	7mze	B	21.5	21	em
O35433	HTP_010205	7mze	C	21.5	21	em
O35433	HTP_010205	7rqu	A	21.5	21	em
O35433	HTP_010205	7rqu	C	21.5	21	em
O35433	HTP_010205	7rqu	B	21.5	21	em
O35433	HTP_010205	7rqu	D	21.5	21	em
O35433	HTP_010205	7rqv	A	21.5	21	em
O35433	HTP_010205	7rqv	C	21.5	21	em
O35433	HTP_010205	7rqv	D	21.5	21	em
O35433	HTP_010205	7rqv	B	21.5	21	em
O35433	HTP_010205	7rqw	A	21.5	21	em
O35433	HTP_010205	7rqw	B	21.5	21	em
O35433	HTP_010205	7rqw	C	21.5	21	em
O35433	HTP_010205	7rqw	D	21.5	21	em
O35433	HTP_010205	7rqx	A	21.5	21	em
O35433	HTP_010205	7rqx	C	21.5	21	em
O35433	HTP_010205	7rqx	D	21.5	21	em
O35433	HTP_010205	7rqx	B	21.5	21	em
O35433	HTP_010205	7rqy	A	21.5	21	em
O35433	HTP_010205	7rqy	B	21.5	21	em
O35433	HTP_010205	7rqy	C	21.5	21	em
O35433	HTP_010205	7rqy	D	21.5	21	em
O35433	HTP_010205	7rqz	A	21.5	21	em
O35433	HTP_010205	7rqz	C	21.5	21	em
O35433	HTP_010205	7rqz	B	21.5	21	em
O35433	HTP_010205	7rqz	D	21.5	21	em
O35433	HTP_000195	5irx	A	23.75	16	em
O35433	HTP_000195	5irx	B	23.75	16	em
O35433	HTP_000195	5irx	C	23.75	16	em
O35433	HTP_000195	5irx	D	23.75	16	em
O35433	HTP_000195	5irz	D	23.75	16	em
O35433	HTP_000195	5irz	E	23.75	16	em
O35433	HTP_000195	5irz	B	23.75	16	em
O35433	HTP_000195	5irz	C	23.75	16	em
O35433	HTP_000195	3j5p	B	23.75	13	em
O35433	HTP_000195	3j5p	A	23.75	13	em
O35433	HTP_000195	3j5p	C	23.75	13	em
O35433	HTP_000195	3j5p	D	23.75	13	em
O35433	HTP_000195	3j5q	D	23.75	13	em
O35433	HTP_000195	3j5q	B	23.75	13	em
O35433	HTP_000195	3j5q	E	23.75	13	em
O35433	HTP_000195	3j5q	G	23.75	13	em
O35433	HTP_000195	3j5r	B	23.75	13	em
O35433	HTP_000195	3j5r	A	23.75	13	em
O35433	HTP_000195	3j5r	C	23.75	13	em
O35433	HTP_000195	3j5r	D	23.75	13	em
O35433	HTP_000195	3j9j	A	23.75	15	em
O35433	HTP_000195	3j9j	B	23.75	15	em
O35433	HTP_000195	3j9j	C	23.75	15	em
O35433	HTP_000195	3j9j	D	23.75	15	em
O35433	HTP_000195	7l2h	A	23.75	20	em
O35433	HTP_000195	7l2h	D	23.75	20	em
O35433	HTP_000195	7l2h	B	23.75	20	em
O35433	HTP_000195	7l2h	C	23.75	20	em
O35433	HTP_000195	7l2i	A	23.75	20	em
O35433	HTP_000195	7l2i	C	23.75	20	em
O35433	HTP_000195	7l2i	D	23.75	20	em
O35433	HTP_000195	7l2i	B	23.75	20	em
O35433	HTP_000195	7l2j	A	23.75	20	em
O35433	HTP_000195	7l2j	B	23.75	20	em
O35433	HTP_000195	7l2j	C	23.75	20	em
O35433	HTP_000195	7l2j	D	23.75	20	em
O35433	HTP_000195	7l2k	A	23.75	20	em
O35433	HTP_000195	7l2k	C	23.75	20	em
O35433	HTP_000195	7l2k	D	23.75	20	em
O35433	HTP_000195	7l2k	B	23.75	20	em
O35433	HTP_000195	7l2l	A	23.75	20	em
O35433	HTP_000195	7l2l	C	23.75	20	em
O35433	HTP_000195	7l2l	D	23.75	20	em
O35433	HTP_000195	7l2l	B	23.75	20	em
O35433	HTP_000195	7l2m	A	23.75	20	em
O35433	HTP_000195	7l2m	C	23.75	20	em
O35433	HTP_000195	7l2m	D	23.75	20	em
O35433	HTP_000195	7l2m	B	23.75	20	em
O35433	HTP_000195	7l2n	A	23.75	20	em
O35433	HTP_000195	7l2n	C	23.75	20	em
O35433	HTP_000195	7l2n	D	23.75	20	em
O35433	HTP_000195	7l2n	B	23.75	20	em
O35433	HTP_000195	7l2o	A	23.75	20	em
O35433	HTP_000195	7l2o	C	23.75	20	em
O35433	HTP_000195	7l2o	D	23.75	20	em
O35433	HTP_000195	7l2o	B	23.75	20	em
O35433	HTP_000195	7l2p	A	23.75	20	em
O35433	HTP_000195	7l2p	D	23.75	20	em
O35433	HTP_000195	7l2p	B	23.75	20	em
O35433	HTP_000195	7l2p	C	23.75	20	em
O35433	HTP_000195	7l2r	A	23.75	20	em
O35433	HTP_000195	7l2r	B	23.75	20	em
O35433	HTP_000195	7l2r	C	23.75	20	em
O35433	HTP_000195	7l2r	D	23.75	20	em
O35433	HTP_000195	7l2s	D	23.75	20	em
O35433	HTP_000195	7l2s	A	23.75	20	em
O35433	HTP_000195	7l2s	B	23.75	20	em
O35433	HTP_000195	7l2s	C	23.75	20	em
O35433	HTP_000195	7l2t	A	23.75	20	em
O35433	HTP_000195	7l2t	B	23.75	20	em
O35433	HTP_000195	7l2t	C	23.75	20	em
O35433	HTP_000195	7l2t	D	23.75	20	em
O35433	HTP_000195	7l2u	A	23.75	20	em
O35433	HTP_000195	7l2u	B	23.75	20	em
O35433	HTP_000195	7l2u	C	23.75	20	em
O35433	HTP_000195	7l2u	D	23.75	20	em
O35433	HTP_000195	7l2v	A	23.75	20	em
O35433	HTP_000195	7l2v	D	23.75	20	em
O35433	HTP_000195	7l2v	B	23.75	20	em
O35433	HTP_000195	7l2v	C	23.75	20	em
O35433	HTP_000195	7l2w	A	23.75	20	em
O35433	HTP_000195	7l2w	D	23.75	20	em
O35433	HTP_000195	7l2w	B	23.75	20	em
O35433	HTP_000195	7l2w	C	23.75	20	em
O35433	HTP_000195	7l2x	A	23.75	20	em
O35433	HTP_000195	7l2x	D	23.75	20	em
O35433	HTP_000195	7l2x	B	23.75	20	em
O35433	HTP_000195	7l2x	C	23.75	20	em
O35433	HTP_000195	7lp9	A	23.75	21	em
O35433	HTP_000195	7lp9	B	23.75	21	em
O35433	HTP_000195	7lp9	C	23.75	21	em
O35433	HTP_000195	7lp9	D	23.75	21	em
O35433	HTP_000195	7lpa	A	23.75	21	em
O35433	HTP_000195	7lpa	B	23.75	21	em
O35433	HTP_000195	7lpa	C	23.75	21	em
O35433	HTP_000195	7lpa	D	23.75	21	em
O35433	HTP_000195	7lpb	A	23.75	21	em
O35433	HTP_000195	7lpb	B	23.75	21	em
O35433	HTP_000195	7lpb	C	23.75	21	em
O35433	HTP_000195	7lpb	D	23.75	21	em
O35433	HTP_000195	7lpc	C	23.75	21	em
O35433	HTP_000195	7lpc	A	23.75	21	em
O35433	HTP_000195	7lpc	B	23.75	21	em
O35433	HTP_000195	7lpc	D	23.75	21	em
O35433	HTP_000195	7lpd	A	23.75	21	em
O35433	HTP_000195	7lpd	B	23.75	21	em
O35433	HTP_000195	7lpd	C	23.75	21	em
O35433	HTP_000195	7lpd	D	23.75	21	em
O35433	HTP_000195	7lpe	C	23.75	21	em
O35433	HTP_000195	7lpe	B	23.75	21	em
O35433	HTP_000195	7lpe	A	23.75	21	em
O35433	HTP_000195	7lpe	D	23.75	21	em
O35433	HTP_000195	7mz5	A	23.75	21	em
O35433	HTP_000195	7mz5	C	23.75	21	em
O35433	HTP_000195	7mz5	D	23.75	21	em
O35433	HTP_000195	7mz5	B	23.75	21	em
O35433	HTP_000195	7mz6	A	23.75	21	em
O35433	HTP_000195	7mz6	D	23.75	21	em
O35433	HTP_000195	7mz6	B	23.75	21	em
O35433	HTP_000195	7mz6	C	23.75	21	em
O35433	HTP_000195	7mz7	A	23.75	21	em
O35433	HTP_000195	7mz7	D	23.75	21	em
O35433	HTP_000195	7mz7	B	23.75	21	em
O35433	HTP_000195	7mz7	C	23.75	21	em
O35433	HTP_000195	7mz9	A	23.75	21	em
O35433	HTP_000195	7mz9	D	23.75	21	em
O35433	HTP_000195	7mz9	C	23.75	21	em
O35433	HTP_000195	7mz9	B	23.75	21	em
O35433	HTP_000195	7mza	A	23.75	21	em
O35433	HTP_000195	7mza	D	23.75	21	em
O35433	HTP_000195	7mza	B	23.75	21	em
O35433	HTP_000195	7mza	C	23.75	21	em
O35433	HTP_000195	7mzb	A	23.75	21	em
O35433	HTP_000195	7mzb	D	23.75	21	em
O35433	HTP_000195	7mzb	B	23.75	21	em
O35433	HTP_000195	7mzb	C	23.75	21	em
O35433	HTP_000195	7mzc	A	23.75	21	em
O35433	HTP_000195	7mzc	D	23.75	21	em
O35433	HTP_000195	7mzc	B	23.75	21	em
O35433	HTP_000195	7mzc	C	23.75	21	em
O35433	HTP_000195	7mzd	A	23.75	21	em
O35433	HTP_000195	7mzd	D	23.75	21	em
O35433	HTP_000195	7mzd	B	23.75	21	em
O35433	HTP_000195	7mzd	C	23.75	21	em
O35433	HTP_000195	7mze	A	23.75	21	em
O35433	HTP_000195	7mze	D	23.75	21	em
O35433	HTP_000195	7mze	B	23.75	21	em
O35433	HTP_000195	7mze	C	23.75	21	em
O35433	HTP_000195	7rqu	A	23.75	21	em
O35433	HTP_000195	7rqu	C	23.75	21	em
O35433	HTP_000195	7rqu	B	23.75	21	em
O35433	HTP_000195	7rqu	D	23.75	21	em
O35433	HTP_000195	7rqv	A	23.75	21	em
O35433	HTP_000195	7rqv	C	23.75	21	em
O35433	HTP_000195	7rqv	D	23.75	21	em
O35433	HTP_000195	7rqv	B	23.75	21	em
O35433	HTP_000195	7rqw	A	23.75	21	em
O35433	HTP_000195	7rqw	B	23.75	21	em
O35433	HTP_000195	7rqw	C	23.75	21	em
O35433	HTP_000195	7rqw	D	23.75	21	em
O35433	HTP_000195	7rqx	A	23.75	21	em
O35433	HTP_000195	7rqx	C	23.75	21	em
O35433	HTP_000195	7rqx	D	23.75	21	em
O35433	HTP_000195	7rqx	B	23.75	21	em
O35433	HTP_000195	7rqy	A	23.75	21	em
O35433	HTP_000195	7rqy	B	23.75	21	em
O35433	HTP_000195	7rqy	C	23.75	21	em
O35433	HTP_000195	7rqy	D	23.75	21	em
O35433	HTP_000195	7rqz	A	23.75	21	em
O35433	HTP_000195	7rqz	C	23.75	21	em
O35433	HTP_000195	7rqz	B	23.75	21	em
O35433	HTP_000195	7rqz	D	23.75	21	em
O35433	HTP_002495	5irx	A	22	16	em
O35433	HTP_002495	5irx	B	22	16	em
O35433	HTP_002495	5irx	C	22	16	em
O35433	HTP_002495	5irx	D	22	16	em
O35433	HTP_002495	5irz	D	22	16	em
O35433	HTP_002495	5irz	E	22	16	em
O35433	HTP_002495	5irz	B	22	16	em
O35433	HTP_002495	5irz	C	22	16	em
O35433	HTP_002495	3j5p	B	22	13	em
O35433	HTP_002495	3j5p	A	22	13	em
O35433	HTP_002495	3j5p	C	22	13	em
O35433	HTP_002495	3j5p	D	22	13	em
O35433	HTP_002495	3j5q	D	22	13	em
O35433	HTP_002495	3j5q	B	22	13	em
O35433	HTP_002495	3j5q	E	22	13	em
O35433	HTP_002495	3j5q	G	22	13	em
O35433	HTP_002495	3j5r	B	22	13	em
O35433	HTP_002495	3j5r	A	22	13	em
O35433	HTP_002495	3j5r	C	22	13	em
O35433	HTP_002495	3j5r	D	22	13	em
O35433	HTP_002495	3j9j	A	22	15	em
O35433	HTP_002495	3j9j	B	22	15	em
O35433	HTP_002495	3j9j	C	22	15	em
O35433	HTP_002495	3j9j	D	22	15	em
O35433	HTP_002495	7l2h	A	22	20	em
O35433	HTP_002495	7l2h	D	22	20	em
O35433	HTP_002495	7l2h	B	22	20	em
O35433	HTP_002495	7l2h	C	22	20	em
O35433	HTP_002495	7l2i	A	22	20	em
O35433	HTP_002495	7l2i	C	22	20	em
O35433	HTP_002495	7l2i	D	22	20	em
O35433	HTP_002495	7l2i	B	22	20	em
O35433	HTP_002495	7l2j	A	22	20	em
O35433	HTP_002495	7l2j	B	22	20	em
O35433	HTP_002495	7l2j	C	22	20	em
O35433	HTP_002495	7l2j	D	22	20	em
O35433	HTP_002495	7l2k	A	22	20	em
O35433	HTP_002495	7l2k	C	22	20	em
O35433	HTP_002495	7l2k	D	22	20	em
O35433	HTP_002495	7l2k	B	22	20	em
O35433	HTP_002495	7l2l	A	22	20	em
O35433	HTP_002495	7l2l	C	22	20	em
O35433	HTP_002495	7l2l	D	22	20	em
O35433	HTP_002495	7l2l	B	22	20	em
O35433	HTP_002495	7l2m	A	22	20	em
O35433	HTP_002495	7l2m	C	22	20	em
O35433	HTP_002495	7l2m	D	22	20	em
O35433	HTP_002495	7l2m	B	22	20	em
O35433	HTP_002495	7l2n	A	22	20	em
O35433	HTP_002495	7l2n	C	22	20	em
O35433	HTP_002495	7l2n	D	22	20	em
O35433	HTP_002495	7l2n	B	22	20	em
O35433	HTP_002495	7l2o	A	22	20	em
O35433	HTP_002495	7l2o	C	22	20	em
O35433	HTP_002495	7l2o	D	22	20	em
O35433	HTP_002495	7l2o	B	22	20	em
O35433	HTP_002495	7l2p	A	22	20	em
O35433	HTP_002495	7l2p	D	22	20	em
O35433	HTP_002495	7l2p	B	22	20	em
O35433	HTP_002495	7l2p	C	22	20	em
O35433	HTP_002495	7l2r	A	22	20	em
O35433	HTP_002495	7l2r	B	22	20	em
O35433	HTP_002495	7l2r	C	22	20	em
O35433	HTP_002495	7l2r	D	22	20	em
O35433	HTP_002495	7l2s	D	22	20	em
O35433	HTP_002495	7l2s	A	22	20	em
O35433	HTP_002495	7l2s	B	22	20	em
O35433	HTP_002495	7l2s	C	22	20	em
O35433	HTP_002495	7l2t	A	22	20	em
O35433	HTP_002495	7l2t	B	22	20	em
O35433	HTP_002495	7l2t	C	22	20	em
O35433	HTP_002495	7l2t	D	22	20	em
O35433	HTP_002495	7l2u	A	22	20	em
O35433	HTP_002495	7l2u	B	22	20	em
O35433	HTP_002495	7l2u	C	22	20	em
O35433	HTP_002495	7l2u	D	22	20	em
O35433	HTP_002495	7l2v	A	22	20	em
O35433	HTP_002495	7l2v	D	22	20	em
O35433	HTP_002495	7l2v	B	22	20	em
O35433	HTP_002495	7l2v	C	22	20	em
O35433	HTP_002495	7l2w	A	22	20	em
O35433	HTP_002495	7l2w	D	22	20	em
O35433	HTP_002495	7l2w	B	22	20	em
O35433	HTP_002495	7l2w	C	22	20	em
O35433	HTP_002495	7l2x	A	22	20	em
O35433	HTP_002495	7l2x	D	22	20	em
O35433	HTP_002495	7l2x	B	22	20	em
O35433	HTP_002495	7l2x	C	22	20	em
O35433	HTP_002495	7lp9	A	22	21	em
O35433	HTP_002495	7lp9	B	22	21	em
O35433	HTP_002495	7lp9	C	22	21	em
O35433	HTP_002495	7lp9	D	22	21	em
O35433	HTP_002495	7lpa	A	22	21	em
O35433	HTP_002495	7lpa	B	22	21	em
O35433	HTP_002495	7lpa	C	22	21	em
O35433	HTP_002495	7lpa	D	22	21	em
O35433	HTP_002495	7lpb	A	22	21	em
O35433	HTP_002495	7lpb	B	22	21	em
O35433	HTP_002495	7lpb	C	22	21	em
O35433	HTP_002495	7lpb	D	22	21	em
O35433	HTP_002495	7lpc	C	22	21	em
O35433	HTP_002495	7lpc	A	22	21	em
O35433	HTP_002495	7lpc	B	22	21	em
O35433	HTP_002495	7lpc	D	22	21	em
O35433	HTP_002495	7lpd	A	22	21	em
O35433	HTP_002495	7lpd	B	22	21	em
O35433	HTP_002495	7lpd	C	22	21	em
O35433	HTP_002495	7lpd	D	22	21	em
O35433	HTP_002495	7lpe	C	22	21	em
O35433	HTP_002495	7lpe	B	22	21	em
O35433	HTP_002495	7lpe	A	22	21	em
O35433	HTP_002495	7lpe	D	22	21	em
O35433	HTP_002495	7mz5	A	22	21	em
O35433	HTP_002495	7mz5	C	22	21	em
O35433	HTP_002495	7mz5	D	22	21	em
O35433	HTP_002495	7mz5	B	22	21	em
O35433	HTP_002495	7mz6	A	22	21	em
O35433	HTP_002495	7mz6	D	22	21	em
O35433	HTP_002495	7mz6	B	22	21	em
O35433	HTP_002495	7mz6	C	22	21	em
O35433	HTP_002495	7mz7	A	22	21	em
O35433	HTP_002495	7mz7	D	22	21	em
O35433	HTP_002495	7mz7	B	22	21	em
O35433	HTP_002495	7mz7	C	22	21	em
O35433	HTP_002495	7mz9	A	22	21	em
O35433	HTP_002495	7mz9	D	22	21	em
O35433	HTP_002495	7mz9	C	22	21	em
O35433	HTP_002495	7mz9	B	22	21	em
O35433	HTP_002495	7mza	A	22	21	em
O35433	HTP_002495	7mza	D	22	21	em
O35433	HTP_002495	7mza	B	22	21	em
O35433	HTP_002495	7mza	C	22	21	em
O35433	HTP_002495	7mzb	A	22	21	em
O35433	HTP_002495	7mzb	D	22	21	em
O35433	HTP_002495	7mzb	B	22	21	em
O35433	HTP_002495	7mzb	C	22	21	em
O35433	HTP_002495	7mzc	A	22	21	em
O35433	HTP_002495	7mzc	D	22	21	em
O35433	HTP_002495	7mzc	B	22	21	em
O35433	HTP_002495	7mzc	C	22	21	em
O35433	HTP_002495	7mzd	A	22	21	em
O35433	HTP_002495	7mzd	D	22	21	em
O35433	HTP_002495	7mzd	B	22	21	em
O35433	HTP_002495	7mzd	C	22	21	em
O35433	HTP_002495	7mze	A	22	21	em
O35433	HTP_002495	7mze	D	22	21	em
O35433	HTP_002495	7mze	B	22	21	em
O35433	HTP_002495	7mze	C	22	21	em
O35433	HTP_002495	7rqu	A	22	21	em
O35433	HTP_002495	7rqu	C	22	21	em
O35433	HTP_002495	7rqu	B	22	21	em
O35433	HTP_002495	7rqu	D	22	21	em
O35433	HTP_002495	7rqv	A	22	21	em
O35433	HTP_002495	7rqv	C	22	21	em
O35433	HTP_002495	7rqv	D	22	21	em
O35433	HTP_002495	7rqv	B	22	21	em
O35433	HTP_002495	7rqw	A	22	21	em
O35433	HTP_002495	7rqw	B	22	21	em
O35433	HTP_002495	7rqw	C	22	21	em
O35433	HTP_002495	7rqw	D	22	21	em
O35433	HTP_002495	7rqx	A	22	21	em
O35433	HTP_002495	7rqx	C	22	21	em
O35433	HTP_002495	7rqx	D	22	21	em
O35433	HTP_002495	7rqx	B	22	21	em
O35433	HTP_002495	7rqy	A	22	21	em
O35433	HTP_002495	7rqy	B	22	21	em
O35433	HTP_002495	7rqy	C	22	21	em
O35433	HTP_002495	7rqy	D	22	21	em
O35433	HTP_002495	7rqz	A	22	21	em
O35433	HTP_002495	7rqz	C	22	21	em
O35433	HTP_002495	7rqz	B	22	21	em
O35433	HTP_002495	7rqz	D	22	21	em
O43497	HTP_001516	6kzo	A	46	19	em
O43497	HTP_001516	6kzp	A	46	19	em
O43497	HTP_000757	6kzo	A	37	19	em
O43497	HTP_000757	6kzp	A	37	19	em
O43497	HTP_003520	6kzo	A	35.75	19	em
O43497	HTP_003520	6kzp	A	35.75	19	em
O43497	HTP_010768	6kzo	A	26.75	19	em
O43497	HTP_010768	6kzp	A	26.75	19	em
O43497	HTP_001610	6kzo	A	26.75	19	em
O43497	HTP_001610	6kzp	A	26.75	19	em
O43497	HTP_003407	6kzo	A	27	19	em
O43497	HTP_003407	6kzp	A	27	19	em
O43497	HTP_000641	6kzo	A	29.5	19	em
O43497	HTP_000641	6kzp	A	29.5	19	em
O43497	HTP_001183	6kzo	A	25.75	19	em
O43497	HTP_001183	6kzp	A	25.75	19	em
O43497	HTP_000483	6kzo	A	26.75	19	em
O43497	HTP_000483	6kzp	A	26.75	19	em
O43497	HTP_003763	6kzo	A	28.25	19	em
O43497	HTP_003763	6kzp	A	28.25	19	em
O43497	HTP_003703	6kzo	A	26	19	em
O43497	HTP_003703	6kzp	A	26	19	em
O43497	HTP_000482	6kzo	A	26.25	19	em
O43497	HTP_000482	6kzp	A	26.25	19	em
O43497	HTP_002149	6kzo	A	28.5	19	em
O43497	HTP_002149	6kzp	A	28.5	19	em
O43497	HTP_010795	6kzp	A	24.75	19	em
O43497	HTP_000107	6kzo	A	23.75	19	em
O43497	HTP_000107	6kzp	A	23.75	19	em
O43497	HTP_003729	6kzo	A	25.25	19	em
O43497	HTP_003729	6kzp	A	25.25	19	em
O43497	HTP_002100	6kzo	A	27.75	19	em
O43497	HTP_002100	6kzp	A	27.75	19	em
O43497	HTP_000728	6kzo	A	28.5	19	em
O43497	HTP_000728	6kzp	A	28.5	19	em
O43497	HTP_000058	6kzo	A	28.5	19	em
O43497	HTP_000058	6kzp	A	28.5	19	em
O43497	HTP_003983	6kzo	A	28.5	19	em
O43497	HTP_003983	6kzp	A	28.5	19	em
O43526	HTP_000689	7cr0	A	100	20	em
O43526	HTP_000689	7cr0	B	100	20	em
O43526	HTP_000689	7cr0	C	100	20	em
O43526	HTP_000689	7cr0	D	100	20	em
O43526	HTP_000689	7cr1	A	100	20	em
O43526	HTP_000689	7cr1	B	100	20	em
O43526	HTP_000689	7cr1	C	100	20	em
O43526	HTP_000689	7cr1	D	100	20	em
O43526	HTP_000689	7cr2	A	100	20	em
O43526	HTP_000689	7cr2	B	100	20	em
O43526	HTP_000689	7cr2	C	100	20	em
O43526	HTP_000689	7cr2	D	100	20	em
O43526	HTP_000689	7cr3	A	100	20	em
O43526	HTP_000689	7cr3	B	100	20	em
O43526	HTP_000689	7cr3	D	100	20	em
O43526	HTP_000689	7cr3	G	100	20	em
O43526	HTP_003359	7cr0	A	51	20	em
O43526	HTP_003359	7cr0	B	51	20	em
O43526	HTP_003359	7cr0	C	51	20	em
O43526	HTP_003359	7cr0	D	51	20	em
O43526	HTP_003359	7cr1	A	51	20	em
O43526	HTP_003359	7cr1	B	51	20	em
O43526	HTP_003359	7cr1	C	51	20	em
O43526	HTP_003359	7cr1	D	51	20	em
O43526	HTP_003359	7cr2	A	51	20	em
O43526	HTP_003359	7cr2	B	51	20	em
O43526	HTP_003359	7cr2	C	51	20	em
O43526	HTP_003359	7cr2	D	51	20	em
O43526	HTP_003359	7cr3	A	51	20	em
O43526	HTP_003359	7cr3	B	51	20	em
O43526	HTP_003359	7cr3	D	51	20	em
O43526	HTP_003359	7cr3	G	51	20	em
O43526	HTP_002041	7cr0	A	62	20	em
O43526	HTP_002041	7cr0	B	62	20	em
O43526	HTP_002041	7cr0	C	62	20	em
O43526	HTP_002041	7cr0	D	62	20	em
O43526	HTP_002041	7cr1	A	62	20	em
O43526	HTP_002041	7cr1	B	62	20	em
O43526	HTP_002041	7cr1	C	62	20	em
O43526	HTP_002041	7cr1	D	62	20	em
O43526	HTP_002041	7cr2	A	62	20	em
O43526	HTP_002041	7cr2	B	62	20	em
O43526	HTP_002041	7cr2	C	62	20	em
O43526	HTP_002041	7cr2	D	62	20	em
O43526	HTP_002041	7cr3	A	62	20	em
O43526	HTP_002041	7cr3	B	62	20	em
O43526	HTP_002041	7cr3	D	62	20	em
O43526	HTP_002041	7cr3	G	62	20	em
O43526	HTP_000915	7cr0	A	58	20	em
O43526	HTP_000915	7cr0	B	58	20	em
O43526	HTP_000915	7cr0	C	58	20	em
O43526	HTP_000915	7cr0	D	58	20	em
O43526	HTP_000915	7cr1	A	58	20	em
O43526	HTP_000915	7cr1	B	58	20	em
O43526	HTP_000915	7cr1	C	58	20	em
O43526	HTP_000915	7cr1	D	58	20	em
O43526	HTP_000915	7cr2	A	58	20	em
O43526	HTP_000915	7cr2	B	58	20	em
O43526	HTP_000915	7cr2	C	58	20	em
O43526	HTP_000915	7cr2	D	58	20	em
O43526	HTP_000915	7cr3	A	58	20	em
O43526	HTP_000915	7cr3	B	58	20	em
O43526	HTP_000915	7cr3	D	58	20	em
O43526	HTP_000915	7cr3	G	58	20	em
O43526	HTP_000738	7cr0	A	45	20	em
O43526	HTP_000738	7cr0	B	45	20	em
O43526	HTP_000738	7cr0	C	45	20	em
O43526	HTP_000738	7cr0	D	45	20	em
O43526	HTP_000738	7cr1	A	45	20	em
O43526	HTP_000738	7cr1	B	45	20	em
O43526	HTP_000738	7cr1	C	45	20	em
O43526	HTP_000738	7cr1	D	45	20	em
O43526	HTP_000738	7cr2	A	45	20	em
O43526	HTP_000738	7cr2	B	45	20	em
O43526	HTP_000738	7cr2	C	45	20	em
O43526	HTP_000738	7cr2	D	45	20	em
O43526	HTP_000738	7cr3	A	45	20	em
O43526	HTP_000738	7cr3	B	45	20	em
O43526	HTP_000738	7cr3	D	45	20	em
O43526	HTP_000738	7cr3	G	45	20	em
O43526	HTP_002675	7cr0	A	27	20	em
O43526	HTP_002675	7cr0	B	27	20	em
O43526	HTP_002675	7cr0	C	27	20	em
O43526	HTP_002675	7cr0	D	27	20	em
O43526	HTP_002675	7cr1	A	27	20	em
O43526	HTP_002675	7cr1	B	27	20	em
O43526	HTP_002675	7cr1	C	27	20	em
O43526	HTP_002675	7cr1	D	27	20	em
O43526	HTP_002675	7cr2	A	27	20	em
O43526	HTP_002675	7cr2	B	27	20	em
O43526	HTP_002675	7cr2	C	27	20	em
O43526	HTP_002675	7cr2	D	27	20	em
O43526	HTP_002675	7cr3	A	27	20	em
O43526	HTP_002675	7cr3	B	27	20	em
O43526	HTP_002675	7cr3	D	27	20	em
O43526	HTP_002675	7cr3	G	27	20	em
O43526	HTP_000749	7cr0	A	26	20	em
O43526	HTP_000749	7cr0	B	26	20	em
O43526	HTP_000749	7cr0	C	26	20	em
O43526	HTP_000749	7cr0	D	26	20	em
O43526	HTP_000749	7cr1	A	26	20	em
O43526	HTP_000749	7cr1	B	26	20	em
O43526	HTP_000749	7cr1	C	26	20	em
O43526	HTP_000749	7cr1	D	26	20	em
O43526	HTP_000749	7cr2	A	26	20	em
O43526	HTP_000749	7cr2	B	26	20	em
O43526	HTP_000749	7cr2	C	26	20	em
O43526	HTP_000749	7cr2	D	26	20	em
O43526	HTP_000749	7cr3	A	26	20	em
O43526	HTP_000749	7cr3	B	26	20	em
O43526	HTP_000749	7cr3	D	26	20	em
O43526	HTP_000749	7cr3	G	26	20	em
O43526	HTP_002724	7cr0	A	26	20	em
O43526	HTP_002724	7cr0	B	26	20	em
O43526	HTP_002724	7cr0	C	26	20	em
O43526	HTP_002724	7cr0	D	26	20	em
O43526	HTP_002724	7cr1	A	26	20	em
O43526	HTP_002724	7cr1	B	26	20	em
O43526	HTP_002724	7cr1	C	26	20	em
O43526	HTP_002724	7cr1	D	26	20	em
O43526	HTP_002724	7cr2	A	26	20	em
O43526	HTP_002724	7cr2	B	26	20	em
O43526	HTP_002724	7cr2	C	26	20	em
O43526	HTP_002724	7cr2	D	26	20	em
O43526	HTP_002724	7cr3	A	26	20	em
O43526	HTP_002724	7cr3	B	26	20	em
O43526	HTP_002724	7cr3	D	26	20	em
O43526	HTP_002724	7cr3	G	26	20	em
O43526	HTP_004647	7cr0	A	26	20	em
O43526	HTP_004647	7cr0	B	26	20	em
O43526	HTP_004647	7cr0	C	26	20	em
O43526	HTP_004647	7cr0	D	26	20	em
O43526	HTP_004647	7cr1	A	26	20	em
O43526	HTP_004647	7cr1	B	26	20	em
O43526	HTP_004647	7cr1	C	26	20	em
O43526	HTP_004647	7cr1	D	26	20	em
O43526	HTP_004647	7cr2	A	26	20	em
O43526	HTP_004647	7cr2	B	26	20	em
O43526	HTP_004647	7cr2	C	26	20	em
O43526	HTP_004647	7cr2	D	26	20	em
O43526	HTP_004647	7cr3	A	26	20	em
O43526	HTP_004647	7cr3	B	26	20	em
O43526	HTP_004647	7cr3	D	26	20	em
O43526	HTP_004647	7cr3	G	26	20	em
O43526	HTP_003526	7cr0	A	26	20	em
O43526	HTP_003526	7cr0	B	26	20	em
O43526	HTP_003526	7cr0	C	26	20	em
O43526	HTP_003526	7cr0	D	26	20	em
O43526	HTP_003526	7cr1	A	26	20	em
O43526	HTP_003526	7cr1	B	26	20	em
O43526	HTP_003526	7cr1	C	26	20	em
O43526	HTP_003526	7cr1	D	26	20	em
O43526	HTP_003526	7cr2	A	26	20	em
O43526	HTP_003526	7cr2	B	26	20	em
O43526	HTP_003526	7cr2	C	26	20	em
O43526	HTP_003526	7cr2	D	26	20	em
O43526	HTP_003526	7cr3	A	26	20	em
O43526	HTP_003526	7cr3	B	26	20	em
O43526	HTP_003526	7cr3	D	26	20	em
O43526	HTP_003526	7cr3	G	26	20	em
O43526	HTP_002157	7cr0	A	22	20	em
O43526	HTP_002157	7cr0	B	22	20	em
O43526	HTP_002157	7cr0	C	22	20	em
O43526	HTP_002157	7cr0	D	22	20	em
O43526	HTP_002157	7cr1	A	22	20	em
O43526	HTP_002157	7cr1	B	22	20	em
O43526	HTP_002157	7cr1	C	22	20	em
O43526	HTP_002157	7cr1	D	22	20	em
O43526	HTP_002157	7cr2	A	22	20	em
O43526	HTP_002157	7cr2	B	22	20	em
O43526	HTP_002157	7cr2	C	22	20	em
O43526	HTP_002157	7cr2	D	22	20	em
O43526	HTP_002157	7cr3	A	22	20	em
O43526	HTP_002157	7cr3	B	22	20	em
O43526	HTP_002157	7cr3	D	22	20	em
O43526	HTP_002157	7cr3	G	22	20	em
O43526	HTP_001285	7cr0	A	23	20	em
O43526	HTP_001285	7cr0	B	23	20	em
O43526	HTP_001285	7cr0	C	23	20	em
O43526	HTP_001285	7cr0	D	23	20	em
O43526	HTP_001285	7cr1	A	23	20	em
O43526	HTP_001285	7cr1	B	23	20	em
O43526	HTP_001285	7cr1	C	23	20	em
O43526	HTP_001285	7cr1	D	23	20	em
O43526	HTP_001285	7cr2	A	23	20	em
O43526	HTP_001285	7cr2	B	23	20	em
O43526	HTP_001285	7cr2	C	23	20	em
O43526	HTP_001285	7cr2	D	23	20	em
O43526	HTP_001285	7cr3	A	23	20	em
O43526	HTP_001285	7cr3	B	23	20	em
O43526	HTP_001285	7cr3	D	23	20	em
O43526	HTP_001285	7cr3	G	23	20	em
O43526	HTP_004547	7cr0	A	26	20	em
O43526	HTP_004547	7cr0	B	26	20	em
O43526	HTP_004547	7cr0	C	26	20	em
O43526	HTP_004547	7cr0	D	26	20	em
O43526	HTP_004547	7cr1	A	26	20	em
O43526	HTP_004547	7cr1	B	26	20	em
O43526	HTP_004547	7cr1	C	26	20	em
O43526	HTP_004547	7cr1	D	26	20	em
O43526	HTP_004547	7cr2	A	26	20	em
O43526	HTP_004547	7cr2	B	26	20	em
O43526	HTP_004547	7cr2	C	26	20	em
O43526	HTP_004547	7cr2	D	26	20	em
O43526	HTP_004547	7cr3	A	26	20	em
O43526	HTP_004547	7cr3	B	26	20	em
O43526	HTP_004547	7cr3	D	26	20	em
O43526	HTP_004547	7cr3	G	26	20	em
O43526	HTP_004901	7cr0	A	25	20	em
O43526	HTP_004901	7cr0	B	25	20	em
O43526	HTP_004901	7cr0	C	25	20	em
O43526	HTP_004901	7cr0	D	25	20	em
O43526	HTP_004901	7cr1	A	25	20	em
O43526	HTP_004901	7cr1	B	25	20	em
O43526	HTP_004901	7cr1	C	25	20	em
O43526	HTP_004901	7cr1	D	25	20	em
O43526	HTP_004901	7cr2	A	25	20	em
O43526	HTP_004901	7cr2	B	25	20	em
O43526	HTP_004901	7cr2	C	25	20	em
O43526	HTP_004901	7cr2	D	25	20	em
O43526	HTP_004901	7cr3	A	25	20	em
O43526	HTP_004901	7cr3	B	25	20	em
O43526	HTP_004901	7cr3	D	25	20	em
O43526	HTP_004901	7cr3	G	25	20	em
O43526	HTP_001988	7cr0	A	25	20	em
O43526	HTP_001988	7cr0	B	25	20	em
O43526	HTP_001988	7cr0	C	25	20	em
O43526	HTP_001988	7cr0	D	25	20	em
O43526	HTP_001988	7cr1	A	25	20	em
O43526	HTP_001988	7cr1	B	25	20	em
O43526	HTP_001988	7cr1	C	25	20	em
O43526	HTP_001988	7cr1	D	25	20	em
O43526	HTP_001988	7cr2	A	25	20	em
O43526	HTP_001988	7cr2	B	25	20	em
O43526	HTP_001988	7cr2	C	25	20	em
O43526	HTP_001988	7cr2	D	25	20	em
O43526	HTP_001988	7cr3	A	25	20	em
O43526	HTP_001988	7cr3	B	25	20	em
O43526	HTP_001988	7cr3	D	25	20	em
O43526	HTP_001988	7cr3	G	25	20	em
O43526	HTP_000304	7cr0	A	26	20	em
O43526	HTP_000304	7cr0	B	26	20	em
O43526	HTP_000304	7cr0	C	26	20	em
O43526	HTP_000304	7cr0	D	26	20	em
O43526	HTP_000304	7cr1	A	26	20	em
O43526	HTP_000304	7cr1	B	26	20	em
O43526	HTP_000304	7cr1	C	26	20	em
O43526	HTP_000304	7cr1	D	26	20	em
O43526	HTP_000304	7cr2	A	26	20	em
O43526	HTP_000304	7cr2	B	26	20	em
O43526	HTP_000304	7cr2	C	26	20	em
O43526	HTP_000304	7cr2	D	26	20	em
O43526	HTP_000304	7cr3	A	26	20	em
O43526	HTP_000304	7cr3	B	26	20	em
O43526	HTP_000304	7cr3	D	26	20	em
O43526	HTP_000304	7cr3	G	26	20	em
O43526	HTP_004975	7cr0	A	25	20	em
O43526	HTP_004975	7cr0	B	25	20	em
O43526	HTP_004975	7cr0	C	25	20	em
O43526	HTP_004975	7cr0	D	25	20	em
O43526	HTP_000131	7cr0	A	27	20	em
O43526	HTP_000131	7cr0	B	27	20	em
O43526	HTP_000131	7cr0	C	27	20	em
O43526	HTP_000131	7cr0	D	27	20	em
O43526	HTP_000131	7cr1	A	27	20	em
O43526	HTP_000131	7cr1	B	27	20	em
O43526	HTP_000131	7cr1	C	27	20	em
O43526	HTP_000131	7cr1	D	27	20	em
O43526	HTP_000131	7cr2	A	27	20	em
O43526	HTP_000131	7cr2	B	27	20	em
O43526	HTP_000131	7cr2	C	27	20	em
O43526	HTP_000131	7cr2	D	27	20	em
O43526	HTP_000131	7cr3	A	27	20	em
O43526	HTP_000131	7cr3	B	27	20	em
O43526	HTP_000131	7cr3	D	27	20	em
O43526	HTP_000131	7cr3	G	27	20	em
O43526	HTP_001718	7cr0	A	25	20	em
O43526	HTP_001718	7cr0	B	25	20	em
O43526	HTP_001718	7cr0	C	25	20	em
O43526	HTP_001718	7cr0	D	25	20	em
O43526	HTP_001718	7cr1	A	25	20	em
O43526	HTP_001718	7cr1	B	25	20	em
O43526	HTP_001718	7cr1	C	25	20	em
O43526	HTP_001718	7cr1	D	25	20	em
O43526	HTP_001718	7cr2	A	25	20	em
O43526	HTP_001718	7cr2	B	25	20	em
O43526	HTP_001718	7cr2	C	25	20	em
O43526	HTP_001718	7cr2	D	25	20	em
O43526	HTP_001718	7cr3	A	25	20	em
O43526	HTP_001718	7cr3	B	25	20	em
O43526	HTP_001718	7cr3	D	25	20	em
O43526	HTP_001718	7cr3	G	25	20	em
O43526	HTP_004914	7cr0	A	23	20	em
O43526	HTP_004914	7cr0	B	23	20	em
O43526	HTP_004914	7cr0	C	23	20	em
O43526	HTP_004914	7cr0	D	23	20	em
O43526	HTP_004914	7cr1	A	23	20	em
O43526	HTP_004914	7cr1	B	23	20	em
O43526	HTP_004914	7cr1	C	23	20	em
O43526	HTP_004914	7cr1	D	23	20	em
O43526	HTP_004914	7cr2	A	23	20	em
O43526	HTP_004914	7cr2	B	23	20	em
O43526	HTP_004914	7cr2	C	23	20	em
O43526	HTP_004914	7cr2	D	23	20	em
O43526	HTP_004914	7cr3	A	23	20	em
O43526	HTP_004914	7cr3	B	23	20	em
O43526	HTP_004914	7cr3	D	23	20	em
O43526	HTP_004914	7cr3	G	23	20	em
O43526	HTP_000761	7cr0	A	23	20	em
O43526	HTP_000761	7cr0	B	23	20	em
O43526	HTP_000761	7cr0	C	23	20	em
O43526	HTP_000761	7cr0	D	23	20	em
O43526	HTP_000761	7cr1	A	23	20	em
O43526	HTP_000761	7cr1	B	23	20	em
O43526	HTP_000761	7cr1	C	23	20	em
O43526	HTP_000761	7cr1	D	23	20	em
O43526	HTP_000761	7cr2	A	23	20	em
O43526	HTP_000761	7cr2	B	23	20	em
O43526	HTP_000761	7cr2	C	23	20	em
O43526	HTP_000761	7cr2	D	23	20	em
O43526	HTP_000761	7cr3	A	23	20	em
O43526	HTP_000761	7cr3	B	23	20	em
O43526	HTP_000761	7cr3	D	23	20	em
O43526	HTP_000761	7cr3	G	23	20	em
O43526	HTP_000945	7cr0	A	26	20	em
O43526	HTP_000945	7cr0	B	26	20	em
O43526	HTP_000945	7cr0	C	26	20	em
O43526	HTP_000945	7cr0	D	26	20	em
O43526	HTP_000945	7cr1	A	26	20	em
O43526	HTP_000945	7cr1	B	26	20	em
O43526	HTP_000945	7cr1	C	26	20	em
O43526	HTP_000945	7cr1	D	26	20	em
O43526	HTP_000945	7cr2	A	26	20	em
O43526	HTP_000945	7cr2	B	26	20	em
O43526	HTP_000945	7cr2	C	26	20	em
O43526	HTP_000945	7cr2	D	26	20	em
O43526	HTP_000945	7cr3	A	26	20	em
O43526	HTP_000945	7cr3	B	26	20	em
O43526	HTP_000945	7cr3	D	26	20	em
O43526	HTP_000945	7cr3	G	26	20	em
O43526	HTP_002678	7cr0	A	22	20	em
O43526	HTP_002678	7cr0	B	22	20	em
O43526	HTP_002678	7cr0	C	22	20	em
O43526	HTP_002678	7cr0	D	22	20	em
O43526	HTP_002678	7cr1	A	22	20	em
O43526	HTP_002678	7cr1	B	22	20	em
O43526	HTP_002678	7cr1	C	22	20	em
O43526	HTP_002678	7cr1	D	22	20	em
O43526	HTP_002678	7cr2	A	22	20	em
O43526	HTP_002678	7cr2	B	22	20	em
O43526	HTP_002678	7cr2	C	22	20	em
O43526	HTP_002678	7cr2	D	22	20	em
O43526	HTP_002678	7cr3	A	22	20	em
O43526	HTP_002678	7cr3	B	22	20	em
O43526	HTP_002678	7cr3	D	22	20	em
O43526	HTP_002678	7cr3	G	22	20	em
O43526	HTP_000668	7cr0	A	24	20	em
O43526	HTP_000668	7cr0	B	24	20	em
O43526	HTP_000668	7cr0	C	24	20	em
O43526	HTP_000668	7cr0	D	24	20	em
O43526	HTP_000668	7cr1	A	24	20	em
O43526	HTP_000668	7cr1	B	24	20	em
O43526	HTP_000668	7cr1	C	24	20	em
O43526	HTP_000668	7cr1	D	24	20	em
O43526	HTP_000668	7cr2	A	24	20	em
O43526	HTP_000668	7cr2	B	24	20	em
O43526	HTP_000668	7cr2	C	24	20	em
O43526	HTP_000668	7cr2	D	24	20	em
O43526	HTP_000668	7cr3	A	24	20	em
O43526	HTP_000668	7cr3	B	24	20	em
O43526	HTP_000668	7cr3	D	24	20	em
O43526	HTP_000668	7cr3	G	24	20	em
O43526	HTP_000157	7cr0	A	17	20	em
O43526	HTP_000157	7cr0	B	17	20	em
O43526	HTP_000157	7cr0	C	17	20	em
O43526	HTP_000157	7cr0	D	17	20	em
O43613	HTP_004123	6to7	A	100	19	xray
O43613	HTP_004123	6tod	A	100	19	xray
O43613	HTP_004123	6tos	A	100	19	xray
O43613	HTP_004123	6tot	A	100	19	xray
O43613	HTP_004123	6tp3	A	100	19	xray
O43613	HTP_004123	6tp4	A	100	19	xray
O43613	HTP_004123	6tp6	A	100	19	xray
O43613	HTP_004123	6tq4	A	100	19	xray
O43613	HTP_004123	6tq6	A	100	19	xray
O43613	HTP_004123	6tq7	A	100	19	xray
O43613	HTP_004123	6tq9	A	100	19	xray
O43613	HTP_004122	6to7	A	72	19	xray
O43613	HTP_004122	6tod	A	72	19	xray
O43613	HTP_004122	6tos	A	72	19	xray
O43613	HTP_004122	6tot	A	72	19	xray
O43613	HTP_004122	6tp3	A	72	19	xray
O43613	HTP_004122	6tp4	A	72	19	xray
O43613	HTP_004122	6tp6	A	72	19	xray
O43613	HTP_004122	6tq4	A	72	19	xray
O43613	HTP_004122	6tq6	A	72	19	xray
O43613	HTP_004122	6tq7	A	72	19	xray
O43613	HTP_004122	6tq9	A	72	19	xray
O43613	HTP_000253	6to7	A	23	19	xray
O43613	HTP_000253	6tod	A	23	19	xray
O43613	HTP_000253	6tos	A	23	19	xray
O43613	HTP_000253	6tot	A	23	19	xray
O43613	HTP_000253	6tp3	A	23	19	xray
O43613	HTP_000253	6tp6	A	23	19	xray
O43613	HTP_000253	6tq6	A	23	19	xray
O43613	HTP_000253	6tq7	A	23	19	xray
O43613	HTP_000253	6tq9	A	23	19	xray
O43613	HTP_000895	6to7	A	22	19	xray
O43613	HTP_000895	6tod	A	22	19	xray
O43613	HTP_000895	6tos	A	22	19	xray
O43613	HTP_000895	6tot	A	22	19	xray
O43613	HTP_000895	6tp3	A	22	19	xray
O43613	HTP_000895	6tp4	A	22	19	xray
O43613	HTP_000895	6tp6	A	22	19	xray
O43613	HTP_000895	6tq4	A	22	19	xray
O43613	HTP_000895	6tq6	A	22	19	xray
O43613	HTP_000895	6tq7	A	22	19	xray
O43613	HTP_000895	6tq9	A	22	19	xray
O43613	HTP_003823	6to7	A	24	19	xray
O43613	HTP_003823	6tod	A	24	19	xray
O43613	HTP_003823	6tos	A	24	19	xray
O43613	HTP_003823	6tot	A	24	19	xray
O43613	HTP_003823	6tp3	A	24	19	xray
O43613	HTP_003823	6tp4	A	24	19	xray
O43613	HTP_003823	6tq4	A	24	19	xray
O43613	HTP_003823	6tq6	A	24	19	xray
O43613	HTP_003823	6tq7	A	24	19	xray
O43613	HTP_003823	6tq9	A	24	19	xray
O43613	HTP_200125	6to7	A	26	19	xray
O43613	HTP_200125	6tod	A	26	19	xray
O43613	HTP_200125	6tos	A	26	19	xray
O43613	HTP_200125	6tot	A	26	19	xray
O43613	HTP_200125	6tp3	A	26	19	xray
O43613	HTP_200125	6tp4	A	26	19	xray
O43613	HTP_200125	6tq4	A	26	19	xray
O43613	HTP_200125	6tq6	A	26	19	xray
O43613	HTP_200125	6tq7	A	26	19	xray
O43613	HTP_200125	6tq9	A	26	19	xray
O43613	HTP_004955	6to7	A	23	19	xray
O43613	HTP_004955	6tod	A	23	19	xray
O43613	HTP_004955	6tos	A	23	19	xray
O43613	HTP_004955	6tot	A	23	19	xray
O43613	HTP_004955	6tp3	A	23	19	xray
O43613	HTP_004955	6tp4	A	23	19	xray
O43613	HTP_004955	6tp6	A	23	19	xray
O43613	HTP_004955	6tq4	A	23	19	xray
O43613	HTP_004955	6tq6	A	23	19	xray
O43613	HTP_004955	6tq7	A	23	19	xray
O43613	HTP_004955	6tq9	A	23	19	xray
O43613	HTP_003503	6tp6	A	19	19	xray
O43613	HTP_003503	6tq4	A	19	19	xray
O43613	HTP_002464	6to7	A	26	19	xray
O43613	HTP_002464	6tod	A	26	19	xray
O43613	HTP_002464	6tos	A	26	19	xray
O43613	HTP_002464	6tot	A	26	19	xray
O43613	HTP_002464	6tp3	A	26	19	xray
O43613	HTP_002464	6tp4	A	26	19	xray
O43613	HTP_002464	6tq4	A	26	19	xray
O43613	HTP_002464	6tq6	A	26	19	xray
O43613	HTP_002464	6tq7	A	26	19	xray
O43613	HTP_002464	6tq9	A	26	19	xray
O43613	HTP_003269	6to7	A	28	19	xray
O43613	HTP_003269	6tod	A	28	19	xray
O43613	HTP_003269	6tos	A	28	19	xray
O43613	HTP_003269	6tot	A	28	19	xray
O43613	HTP_003269	6tp3	A	28	19	xray
O43613	HTP_003269	6tp4	A	28	19	xray
O43613	HTP_003269	6tp6	A	28	19	xray
O43613	HTP_003269	6tq4	A	28	19	xray
O43613	HTP_003269	6tq6	A	28	19	xray
O43613	HTP_003269	6tq7	A	28	19	xray
O43613	HTP_003269	6tq9	A	28	19	xray
O43613	HTP_000714	6to7	A	18	19	xray
O43613	HTP_000714	6tod	A	18	19	xray
O43613	HTP_000714	6tos	A	18	19	xray
O43613	HTP_000714	6tot	A	18	19	xray
O43613	HTP_000714	6tp3	A	18	19	xray
O43613	HTP_000714	6tp4	A	18	19	xray
O43613	HTP_000714	6tp6	A	18	19	xray
O43613	HTP_000714	6tq4	A	18	19	xray
O43613	HTP_000714	6tq6	A	18	19	xray
O43613	HTP_000714	6tq7	A	18	19	xray
O43613	HTP_000714	6tq9	A	18	19	xray
O43613	HTP_002643	6to7	A	24	19	xray
O43613	HTP_002643	6tod	A	24	19	xray
O43613	HTP_002643	6tos	A	24	19	xray
O43613	HTP_002643	6tot	A	24	19	xray
O43613	HTP_002643	6tp3	A	24	19	xray
O43613	HTP_002643	6tp4	A	24	19	xray
O43613	HTP_002643	6tp6	A	24	19	xray
O43613	HTP_002643	6tq4	A	24	19	xray
O43613	HTP_002643	6tq6	A	24	19	xray
O43613	HTP_002643	6tq7	A	24	19	xray
O43613	HTP_002643	6tq9	A	24	19	xray
O43613	HTP_004134	6to7	A	26	19	xray
O43613	HTP_004134	6tod	A	26	19	xray
O43613	HTP_004134	6tos	A	26	19	xray
O43613	HTP_004134	6tot	A	26	19	xray
O43613	HTP_004134	6tp3	A	26	19	xray
O43613	HTP_004134	6tp4	A	26	19	xray
O43613	HTP_004134	6tp6	A	26	19	xray
O43613	HTP_004134	6tq4	A	26	19	xray
O43613	HTP_004134	6tq6	A	26	19	xray
O43613	HTP_004134	6tq7	A	26	19	xray
O43613	HTP_004134	6tq9	A	26	19	xray
O43613	HTP_000478	6to7	A	20	19	xray
O43613	HTP_000478	6tod	A	20	19	xray
O43613	HTP_000478	6tos	A	20	19	xray
O43613	HTP_000478	6tot	A	20	19	xray
O43613	HTP_000478	6tp3	A	20	19	xray
O43613	HTP_000478	6tp4	A	20	19	xray
O43613	HTP_000478	6tp6	A	20	19	xray
O43613	HTP_000478	6tq4	A	20	19	xray
O43613	HTP_000478	6tq6	A	20	19	xray
O43613	HTP_000478	6tq7	A	20	19	xray
O43613	HTP_000478	6tq9	A	20	19	xray
O43613	HTP_004373	6to7	A	21	19	xray
O43613	HTP_004373	6tod	A	21	19	xray
O43613	HTP_004373	6tq7	A	21	19	xray
O43613	HTP_003667	6to7	A	20	19	xray
O43613	HTP_003667	6tod	A	20	19	xray
O43613	HTP_003667	6tos	A	20	19	xray
O43613	HTP_003667	6tot	A	20	19	xray
O43613	HTP_003667	6tp3	A	20	19	xray
O43613	HTP_003667	6tp4	A	20	19	xray
O43613	HTP_003667	6tp6	A	20	19	xray
O43613	HTP_003667	6tq4	A	20	19	xray
O43613	HTP_003667	6tq6	A	20	19	xray
O43613	HTP_003667	6tq7	A	20	19	xray
O43613	HTP_003667	6tq9	A	20	19	xray
O43613	HTP_010979	6to7	A	26	19	xray
O43613	HTP_010979	6tod	A	26	19	xray
O43613	HTP_010979	6tos	A	26	19	xray
O43613	HTP_010979	6tot	A	26	19	xray
O43613	HTP_010979	6tp3	A	26	19	xray
O43613	HTP_010979	6tp4	A	26	19	xray
O43613	HTP_010979	6tq4	A	26	19	xray
O43613	HTP_010979	6tq6	A	26	19	xray
O43613	HTP_010979	6tq7	A	26	19	xray
O43613	HTP_010979	6tq9	A	26	19	xray
O43613	HTP_003737	6to7	A	24	19	xray
O43613	HTP_003737	6tod	A	24	19	xray
O43613	HTP_003737	6tos	A	24	19	xray
O43613	HTP_003737	6tot	A	24	19	xray
O43613	HTP_003737	6tp3	A	24	19	xray
O43613	HTP_003737	6tp4	A	24	19	xray
O43613	HTP_003737	6tp6	A	24	19	xray
O43613	HTP_003737	6tq4	A	24	19	xray
O43613	HTP_003737	6tq6	A	24	19	xray
O43613	HTP_003737	6tq7	A	24	19	xray
O43613	HTP_003737	6tq9	A	24	19	xray
O43613	HTP_001673	6to7	A	26	19	xray
O43613	HTP_001673	6tod	A	26	19	xray
O43613	HTP_001673	6tq7	A	26	19	xray
O43613	HTP_001685	6to7	A	22	19	xray
O43613	HTP_001685	6tod	A	22	19	xray
O43613	HTP_001685	6tos	A	22	19	xray
O43613	HTP_001685	6tot	A	22	19	xray
O43613	HTP_001685	6tp3	A	22	19	xray
O43613	HTP_001685	6tp4	A	22	19	xray
O43613	HTP_001685	6tp6	A	22	19	xray
O43613	HTP_001685	6tq4	A	22	19	xray
O43613	HTP_001685	6tq6	A	22	19	xray
O43613	HTP_001685	6tq7	A	22	19	xray
O43613	HTP_001685	6tq9	A	22	19	xray
O43613	HTP_001384	6to7	A	25	19	xray
O43613	HTP_001384	6tod	A	25	19	xray
O43613	HTP_001384	6tos	A	25	19	xray
O43613	HTP_001384	6tot	A	25	19	xray
O43613	HTP_001384	6tp3	A	25	19	xray
O43613	HTP_001384	6tp4	A	25	19	xray
O43613	HTP_001384	6tp6	A	25	19	xray
O43613	HTP_001384	6tq4	A	25	19	xray
O43613	HTP_001384	6tq6	A	25	19	xray
O43613	HTP_001384	6tq7	A	25	19	xray
O43613	HTP_001384	6tq9	A	25	19	xray
O43613	HTP_004228	6to7	A	20	19	xray
O43613	HTP_004228	6tod	A	20	19	xray
O43613	HTP_004228	6tos	A	20	19	xray
O43613	HTP_004228	6tot	A	20	19	xray
O43613	HTP_004228	6tp3	A	20	19	xray
O43613	HTP_004228	6tp4	A	20	19	xray
O43613	HTP_004228	6tp6	A	20	19	xray
O43613	HTP_004228	6tq4	A	20	19	xray
O43613	HTP_004228	6tq6	A	20	19	xray
O43613	HTP_004228	6tq7	A	20	19	xray
O43613	HTP_004228	6tq9	A	20	19	xray
O43613	HTP_000291	6to7	A	26	19	xray
O43613	HTP_000291	6tod	A	26	19	xray
O43613	HTP_000291	6tos	A	26	19	xray
O43613	HTP_000291	6tot	A	26	19	xray
O43613	HTP_000291	6tp3	A	26	19	xray
O43613	HTP_000291	6tp4	A	26	19	xray
O43613	HTP_000291	6tp6	A	26	19	xray
O43613	HTP_000291	6tq4	A	26	19	xray
O43613	HTP_000291	6tq6	A	26	19	xray
O43613	HTP_000291	6tq7	A	26	19	xray
O43613	HTP_000291	6tq9	A	26	19	xray
O43613	HTP_002371	6to7	A	30	19	xray
O43613	HTP_002371	6tod	A	30	19	xray
O43613	HTP_002371	6tos	A	30	19	xray
O43613	HTP_002371	6tot	A	30	19	xray
O43613	HTP_002371	6tp3	A	30	19	xray
O43613	HTP_002371	6tp4	A	30	19	xray
O43613	HTP_002371	6tp6	A	30	19	xray
O43613	HTP_002371	6tq4	A	30	19	xray
O43613	HTP_002371	6tq6	A	30	19	xray
O43613	HTP_002371	6tq7	A	30	19	xray
O43613	HTP_002371	6tq9	A	30	19	xray
O43613	HTP_001122	6to7	A	19	19	xray
O43613	HTP_001122	6tod	A	19	19	xray
O43613	HTP_001122	6tos	A	19	19	xray
O43613	HTP_001122	6tot	A	19	19	xray
O43613	HTP_001122	6tp3	A	19	19	xray
O43613	HTP_001122	6tp4	A	19	19	xray
O43613	HTP_001122	6tp6	A	19	19	xray
O43613	HTP_001122	6tq4	A	19	19	xray
O43613	HTP_001122	6tq6	A	19	19	xray
O43613	HTP_001122	6tq7	A	19	19	xray
O43613	HTP_001122	6tq9	A	19	19	xray
O43613	HTP_002954	6to7	A	25	19	xray
O43613	HTP_002954	6tod	A	25	19	xray
O43613	HTP_002954	6tos	A	25	19	xray
O43613	HTP_002954	6tot	A	25	19	xray
O43613	HTP_002954	6tp3	A	25	19	xray
O43613	HTP_002954	6tp4	A	25	19	xray
O43613	HTP_002954	6tp6	A	25	19	xray
O43613	HTP_002954	6tq4	A	25	19	xray
O43613	HTP_002954	6tq6	A	25	19	xray
O43613	HTP_002954	6tq7	A	25	19	xray
O43613	HTP_002954	6tq9	A	25	19	xray
O43613	HTP_003787	6to7	A	28	19	xray
O43613	HTP_003787	6tod	A	28	19	xray
O43613	HTP_003787	6tos	A	28	19	xray
O43613	HTP_003787	6tot	A	28	19	xray
O43613	HTP_003787	6tp3	A	28	19	xray
O43613	HTP_003787	6tp4	A	28	19	xray
O43613	HTP_003787	6tp6	A	28	19	xray
O43613	HTP_003787	6tq4	A	28	19	xray
O43613	HTP_003787	6tq6	A	28	19	xray
O43613	HTP_003787	6tq7	A	28	19	xray
O43613	HTP_003787	6tq9	A	28	19	xray
O43613	HTP_000680	6to7	A	24	19	xray
O43613	HTP_000680	6tod	A	24	19	xray
O43613	HTP_000680	6tos	A	24	19	xray
O43613	HTP_000680	6tot	A	24	19	xray
O43613	HTP_000680	6tp3	A	24	19	xray
O43613	HTP_000680	6tp4	A	24	19	xray
O43613	HTP_000680	6tp6	A	24	19	xray
O43613	HTP_000680	6tq4	A	24	19	xray
O43613	HTP_000680	6tq6	A	24	19	xray
O43613	HTP_000680	6tq7	A	24	19	xray
O43613	HTP_000680	6tq9	A	24	19	xray
O43613	HTP_000018	6to7	A	23	19	xray
O43613	HTP_000018	6tod	A	23	19	xray
O43613	HTP_000018	6tos	A	23	19	xray
O43613	HTP_000018	6tot	A	23	19	xray
O43613	HTP_000018	6tp3	A	23	19	xray
O43613	HTP_000018	6tp4	A	23	19	xray
O43613	HTP_000018	6tp6	A	23	19	xray
O43613	HTP_000018	6tq4	A	23	19	xray
O43613	HTP_000018	6tq6	A	23	19	xray
O43613	HTP_000018	6tq7	A	23	19	xray
O43613	HTP_000018	6tq9	A	23	19	xray
O43613	HTP_003049	6to7	A	30	19	xray
O43613	HTP_003049	6tod	A	30	19	xray
O43613	HTP_003049	6tos	A	30	19	xray
O43613	HTP_003049	6tot	A	30	19	xray
O43613	HTP_003049	6tp3	A	30	19	xray
O43613	HTP_003049	6tp4	A	30	19	xray
O43613	HTP_003049	6tp6	A	30	19	xray
O43613	HTP_003049	6tq4	A	30	19	xray
O43613	HTP_003049	6tq6	A	30	19	xray
O43613	HTP_003049	6tq7	A	30	19	xray
O43613	HTP_003049	6tq9	A	30	19	xray
O43613	HTP_002691	6to7	A	26	19	xray
O43613	HTP_002691	6tod	A	26	19	xray
O43613	HTP_002691	6tos	A	26	19	xray
O43613	HTP_002691	6tot	A	26	19	xray
O43613	HTP_002691	6tp3	A	26	19	xray
O43613	HTP_002691	6tp4	A	26	19	xray
O43613	HTP_002691	6tq4	A	26	19	xray
O43613	HTP_002691	6tq6	A	26	19	xray
O43613	HTP_002691	6tq7	A	26	19	xray
O43613	HTP_002691	6tq9	A	26	19	xray
O43613	HTP_003558	6to7	A	20	19	xray
O43613	HTP_003558	6tod	A	20	19	xray
O43613	HTP_003558	6tos	A	20	19	xray
O43613	HTP_003558	6tot	A	20	19	xray
O43613	HTP_003558	6tp3	A	20	19	xray
O43613	HTP_003558	6tp4	A	20	19	xray
O43613	HTP_003558	6tp6	A	20	19	xray
O43613	HTP_003558	6tq4	A	20	19	xray
O43613	HTP_003558	6tq6	A	20	19	xray
O43613	HTP_003558	6tq7	A	20	19	xray
O43613	HTP_003558	6tq9	A	20	19	xray
O43613	HTP_000331	6to7	A	20	19	xray
O43613	HTP_000331	6tod	A	20	19	xray
O43613	HTP_000331	6tos	A	20	19	xray
O43613	HTP_000331	6tot	A	20	19	xray
O43613	HTP_000331	6tp3	A	20	19	xray
O43613	HTP_000331	6tp4	A	20	19	xray
O43613	HTP_000331	6tp6	A	20	19	xray
O43613	HTP_000331	6tq4	A	20	19	xray
O43613	HTP_000331	6tq6	A	20	19	xray
O43613	HTP_000331	6tq7	A	20	19	xray
O43613	HTP_000331	6tq9	A	20	19	xray
O43613	HTP_000974	6to7	A	22	19	xray
O43613	HTP_000974	6tod	A	22	19	xray
O43613	HTP_000974	6tos	A	22	19	xray
O43613	HTP_000974	6tot	A	22	19	xray
O43613	HTP_000974	6tp3	A	22	19	xray
O43613	HTP_000974	6tp4	A	22	19	xray
O43613	HTP_000974	6tp6	A	22	19	xray
O43613	HTP_000974	6tq4	A	22	19	xray
O43613	HTP_000974	6tq6	A	22	19	xray
O43613	HTP_000974	6tq7	A	22	19	xray
O43613	HTP_000974	6tq9	A	22	19	xray
O43613	HTP_000354	6to7	A	24	19	xray
O43613	HTP_000354	6tod	A	24	19	xray
O43613	HTP_000354	6tos	A	24	19	xray
O43613	HTP_000354	6tot	A	24	19	xray
O43613	HTP_000354	6tp3	A	24	19	xray
O43613	HTP_000354	6tp4	A	24	19	xray
O43613	HTP_000354	6tp6	A	24	19	xray
O43613	HTP_000354	6tq4	A	24	19	xray
O43613	HTP_000354	6tq6	A	24	19	xray
O43613	HTP_000354	6tq7	A	24	19	xray
O43613	HTP_000354	6tq9	A	24	19	xray
O43613	HTP_000234	6to7	A	26	19	xray
O43613	HTP_000234	6tod	A	26	19	xray
O43613	HTP_000234	6tos	A	26	19	xray
O43613	HTP_000234	6tot	A	26	19	xray
O43613	HTP_000234	6tp3	A	26	19	xray
O43613	HTP_000234	6tp4	A	26	19	xray
O43613	HTP_000234	6tp6	A	26	19	xray
O43613	HTP_000234	6tq4	A	26	19	xray
O43613	HTP_000234	6tq6	A	26	19	xray
O43613	HTP_000234	6tq7	A	26	19	xray
O43613	HTP_000234	6tq9	A	26	19	xray
O43613	HTP_004202	6to7	A	20	19	xray
O43613	HTP_004202	6tod	A	20	19	xray
O43613	HTP_004202	6tq7	A	20	19	xray
O43613	HTP_004804	6to7	A	19	19	xray
O43613	HTP_004804	6tod	A	19	19	xray
O43613	HTP_004804	6tos	A	19	19	xray
O43613	HTP_004804	6tot	A	19	19	xray
O43613	HTP_004804	6tp3	A	19	19	xray
O43613	HTP_004804	6tp4	A	19	19	xray
O43613	HTP_004804	6tq4	A	19	19	xray
O43613	HTP_004804	6tq6	A	19	19	xray
O43613	HTP_004804	6tq7	A	19	19	xray
O43613	HTP_004804	6tq9	A	19	19	xray
O43613	HTP_004035	6to7	A	26	19	xray
O43613	HTP_004035	6tod	A	26	19	xray
O43613	HTP_004035	6tos	A	26	19	xray
O43613	HTP_004035	6tot	A	26	19	xray
O43613	HTP_004035	6tp3	A	26	19	xray
O43613	HTP_004035	6tp4	A	26	19	xray
O43613	HTP_004035	6tp6	A	26	19	xray
O43613	HTP_004035	6tq4	A	26	19	xray
O43613	HTP_004035	6tq6	A	26	19	xray
O43613	HTP_004035	6tq7	A	26	19	xray
O43613	HTP_004035	6tq9	A	26	19	xray
O43613	HTP_002880	6to7	A	22	19	xray
O43613	HTP_002880	6tod	A	22	19	xray
O43613	HTP_002880	6tos	A	22	19	xray
O43613	HTP_002880	6tot	A	22	19	xray
O43613	HTP_002880	6tp3	A	22	19	xray
O43613	HTP_002880	6tp4	A	22	19	xray
O43613	HTP_002880	6tp6	A	22	19	xray
O43613	HTP_002880	6tq4	A	22	19	xray
O43613	HTP_002880	6tq6	A	22	19	xray
O43613	HTP_002880	6tq7	A	22	19	xray
O43613	HTP_002880	6tq9	A	22	19	xray
O43613	HTP_001014	6to7	A	21	19	xray
O43613	HTP_001014	6tod	A	21	19	xray
O43613	HTP_001014	6tos	A	21	19	xray
O43613	HTP_001014	6tot	A	21	19	xray
O43613	HTP_001014	6tp3	A	21	19	xray
O43613	HTP_001014	6tp4	A	21	19	xray
O43613	HTP_001014	6tq4	A	21	19	xray
O43613	HTP_001014	6tq6	A	21	19	xray
O43613	HTP_001014	6tq7	A	21	19	xray
O43613	HTP_001014	6tq9	A	21	19	xray
O43613	HTP_002937	6to7	A	24	19	xray
O43613	HTP_002937	6tod	A	24	19	xray
O43613	HTP_002937	6tos	A	24	19	xray
O43613	HTP_002937	6tot	A	24	19	xray
O43613	HTP_002937	6tp3	A	24	19	xray
O43613	HTP_002937	6tp4	A	24	19	xray
O43613	HTP_002937	6tp6	A	24	19	xray
O43613	HTP_002937	6tq4	A	24	19	xray
O43613	HTP_002937	6tq6	A	24	19	xray
O43613	HTP_002937	6tq7	A	24	19	xray
O43613	HTP_002937	6tq9	A	24	19	xray
O43613	HTP_010889	6to7	A	24	19	xray
O43613	HTP_010889	6tod	A	24	19	xray
O43613	HTP_010889	6tos	A	24	19	xray
O43613	HTP_010889	6tot	A	24	19	xray
O43613	HTP_010889	6tp3	A	24	19	xray
O43613	HTP_010889	6tp4	A	24	19	xray
O43613	HTP_010889	6tq4	A	24	19	xray
O43613	HTP_010889	6tq6	A	24	19	xray
O43613	HTP_010889	6tq7	A	24	19	xray
O43613	HTP_010889	6tq9	A	24	19	xray
O43613	HTP_000387	6to7	A	28	19	xray
O43613	HTP_000387	6tod	A	28	19	xray
O43613	HTP_000387	6tos	A	28	19	xray
O43613	HTP_000387	6tot	A	28	19	xray
O43613	HTP_000387	6tp3	A	28	19	xray
O43613	HTP_000387	6tp4	A	28	19	xray
O43613	HTP_000387	6tp6	A	28	19	xray
O43613	HTP_000387	6tq4	A	28	19	xray
O43613	HTP_000387	6tq6	A	28	19	xray
O43613	HTP_000387	6tq7	A	28	19	xray
O43613	HTP_000387	6tq9	A	28	19	xray
O43613	HTP_001508	6to7	A	24	19	xray
O43613	HTP_001508	6tod	A	24	19	xray
O43613	HTP_001508	6tos	A	24	19	xray
O43613	HTP_001508	6tot	A	24	19	xray
O43613	HTP_001508	6tp3	A	24	19	xray
O43613	HTP_001508	6tp4	A	24	19	xray
O43613	HTP_001508	6tp6	A	24	19	xray
O43613	HTP_001508	6tq4	A	24	19	xray
O43613	HTP_001508	6tq6	A	24	19	xray
O43613	HTP_001508	6tq7	A	24	19	xray
O43613	HTP_001508	6tq9	A	24	19	xray
O43613	HTP_000975	6to7	A	19	19	xray
O43613	HTP_000975	6tod	A	19	19	xray
O43613	HTP_000975	6tos	A	19	19	xray
O43613	HTP_000975	6tot	A	19	19	xray
O43613	HTP_000975	6tp3	A	19	19	xray
O43613	HTP_000975	6tp4	A	19	19	xray
O43613	HTP_000975	6tp6	A	19	19	xray
O43613	HTP_000975	6tq4	A	19	19	xray
O43613	HTP_000975	6tq6	A	19	19	xray
O43613	HTP_000975	6tq7	A	19	19	xray
O43613	HTP_000975	6tq9	A	19	19	xray
O43613	HTP_002509	6to7	A	21	19	xray
O43613	HTP_002509	6tod	A	21	19	xray
O43613	HTP_002509	6tos	A	21	19	xray
O43613	HTP_002509	6tot	A	21	19	xray
O43613	HTP_002509	6tp3	A	21	19	xray
O43613	HTP_002509	6tp4	A	21	19	xray
O43613	HTP_002509	6tp6	A	21	19	xray
O43613	HTP_002509	6tq4	A	21	19	xray
O43613	HTP_002509	6tq6	A	21	19	xray
O43613	HTP_002509	6tq7	A	21	19	xray
O43613	HTP_002509	6tq9	A	21	19	xray
O43613	HTP_002028	6to7	A	27	19	xray
O43613	HTP_002028	6tod	A	27	19	xray
O43613	HTP_002028	6tos	A	27	19	xray
O43613	HTP_002028	6tot	A	27	19	xray
O43613	HTP_002028	6tp3	A	27	19	xray
O43613	HTP_002028	6tp4	A	27	19	xray
O43613	HTP_002028	6tp6	A	27	19	xray
O43613	HTP_002028	6tq4	A	27	19	xray
O43613	HTP_002028	6tq6	A	27	19	xray
O43613	HTP_002028	6tq7	A	27	19	xray
O43613	HTP_002028	6tq9	A	27	19	xray
O43613	HTP_002879	6tp6	A	24	19	xray
O43613	HTP_003069	6to7	A	21	19	xray
O43613	HTP_003069	6tod	A	21	19	xray
O43613	HTP_003069	6tos	A	21	19	xray
O43613	HTP_003069	6tot	A	21	19	xray
O43613	HTP_003069	6tp3	A	21	19	xray
O43613	HTP_003069	6tp4	A	21	19	xray
O43613	HTP_003069	6tp6	A	21	19	xray
O43613	HTP_003069	6tq4	A	21	19	xray
O43613	HTP_003069	6tq6	A	21	19	xray
O43613	HTP_003069	6tq7	A	21	19	xray
O43613	HTP_003069	6tq9	A	21	19	xray
O43613	HTP_004763	6to7	A	22	19	xray
O43613	HTP_004763	6tod	A	22	19	xray
O43613	HTP_004763	6tos	A	22	19	xray
O43613	HTP_004763	6tot	A	22	19	xray
O43613	HTP_004763	6tp3	A	22	19	xray
O43613	HTP_004763	6tp4	A	22	19	xray
O43613	HTP_004763	6tp6	A	22	19	xray
O43613	HTP_004763	6tq4	A	22	19	xray
O43613	HTP_004763	6tq6	A	22	19	xray
O43613	HTP_004763	6tq7	A	22	19	xray
O43613	HTP_004763	6tq9	A	22	19	xray
O43613	HTP_002902	6to7	A	24	19	xray
O43613	HTP_002902	6tod	A	24	19	xray
O43613	HTP_002902	6tos	A	24	19	xray
O43613	HTP_002902	6tot	A	24	19	xray
O43613	HTP_002902	6tp3	A	24	19	xray
O43613	HTP_002902	6tp4	A	24	19	xray
O43613	HTP_002902	6tp6	A	24	19	xray
O43613	HTP_002902	6tq4	A	24	19	xray
O43613	HTP_002902	6tq6	A	24	19	xray
O43613	HTP_002902	6tq7	A	24	19	xray
O43613	HTP_002902	6tq9	A	24	19	xray
O43613	HTP_000622	6to7	A	18	19	xray
O43613	HTP_000622	6tod	A	18	19	xray
O43613	HTP_000622	6tos	A	18	19	xray
O43613	HTP_000622	6tot	A	18	19	xray
O43613	HTP_000622	6tp3	A	18	19	xray
O43613	HTP_000622	6tp4	A	18	19	xray
O43613	HTP_000622	6tp6	A	18	19	xray
O43613	HTP_000622	6tq4	A	18	19	xray
O43613	HTP_000622	6tq6	A	18	19	xray
O43613	HTP_000622	6tq7	A	18	19	xray
O43613	HTP_000622	6tq9	A	18	19	xray
O43613	HTP_200152	6to7	A	25	19	xray
O43613	HTP_200152	6tod	A	25	19	xray
O43613	HTP_200152	6tos	A	25	19	xray
O43613	HTP_200152	6tot	A	25	19	xray
O43613	HTP_200152	6tp3	A	25	19	xray
O43613	HTP_200152	6tp4	A	25	19	xray
O43613	HTP_200152	6tp6	A	25	19	xray
O43613	HTP_200152	6tq4	A	25	19	xray
O43613	HTP_200152	6tq6	A	25	19	xray
O43613	HTP_200152	6tq7	A	25	19	xray
O43613	HTP_200152	6tq9	A	25	19	xray
O43613	HTP_001937	6to7	A	23	19	xray
O43613	HTP_001937	6tod	A	23	19	xray
O43613	HTP_001937	6tos	A	23	19	xray
O43613	HTP_001937	6tot	A	23	19	xray
O43613	HTP_001937	6tp3	A	23	19	xray
O43613	HTP_001937	6tp4	A	23	19	xray
O43613	HTP_001937	6tp6	A	23	19	xray
O43613	HTP_001937	6tq4	A	23	19	xray
O43613	HTP_001937	6tq6	A	23	19	xray
O43613	HTP_001937	6tq7	A	23	19	xray
O43613	HTP_001937	6tq9	A	23	19	xray
O43613	HTP_002905	6to7	A	24	19	xray
O43613	HTP_002905	6tod	A	24	19	xray
O43613	HTP_002905	6tos	A	24	19	xray
O43613	HTP_002905	6tot	A	24	19	xray
O43613	HTP_002905	6tp3	A	24	19	xray
O43613	HTP_002905	6tp4	A	24	19	xray
O43613	HTP_002905	6tp6	A	24	19	xray
O43613	HTP_002905	6tq4	A	24	19	xray
O43613	HTP_002905	6tq6	A	24	19	xray
O43613	HTP_002905	6tq7	A	24	19	xray
O43613	HTP_002905	6tq9	A	24	19	xray
O43613	HTP_002277	6to7	A	15	19	xray
O43613	HTP_002277	6tod	A	15	19	xray
O43613	HTP_002277	6tq7	A	15	19	xray
O43613	HTP_002472	6to7	A	30	19	xray
O43613	HTP_002472	6tod	A	30	19	xray
O43613	HTP_002472	6tos	A	30	19	xray
O43613	HTP_002472	6tot	A	30	19	xray
O43613	HTP_002472	6tp3	A	30	19	xray
O43613	HTP_002472	6tp4	A	30	19	xray
O43613	HTP_002472	6tp6	A	30	19	xray
O43613	HTP_002472	6tq4	A	30	19	xray
O43613	HTP_002472	6tq6	A	30	19	xray
O43613	HTP_002472	6tq7	A	30	19	xray
O43613	HTP_002472	6tq9	A	30	19	xray
O43613	HTP_002142	6to7	A	19	19	xray
O43613	HTP_002142	6tod	A	19	19	xray
O43613	HTP_002142	6tos	A	19	19	xray
O43613	HTP_002142	6tot	A	19	19	xray
O43613	HTP_002142	6tp3	A	19	19	xray
O43613	HTP_002142	6tp4	A	19	19	xray
O43613	HTP_002142	6tp6	A	19	19	xray
O43613	HTP_002142	6tq4	A	19	19	xray
O43613	HTP_002142	6tq6	A	19	19	xray
O43613	HTP_002142	6tq7	A	19	19	xray
O43613	HTP_002142	6tq9	A	19	19	xray
O43613	HTP_003067	6to7	A	21	19	xray
O43613	HTP_003067	6tod	A	21	19	xray
O43613	HTP_003067	6tp3	A	21	19	xray
O43613	HTP_003067	6tp6	A	21	19	xray
O43613	HTP_003067	6tq4	A	21	19	xray
O43613	HTP_003067	6tq6	A	21	19	xray
O43613	HTP_003067	6tq7	A	21	19	xray
O43613	HTP_003067	6tq9	A	21	19	xray
O43613	HTP_001605	6to7	A	36	19	xray
O43613	HTP_001605	6tod	A	36	19	xray
O43613	HTP_001605	6tos	A	36	19	xray
O43613	HTP_001605	6tot	A	36	19	xray
O43613	HTP_001605	6tp3	A	36	19	xray
O43613	HTP_001605	6tp4	A	36	19	xray
O43613	HTP_001605	6tp6	A	36	19	xray
O43613	HTP_001605	6tq4	A	36	19	xray
O43613	HTP_001605	6tq6	A	36	19	xray
O43613	HTP_001605	6tq7	A	36	19	xray
O43613	HTP_001605	6tq9	A	36	19	xray
O43613	HTP_000884	6to7	A	22	19	xray
O43613	HTP_000884	6tod	A	22	19	xray
O43613	HTP_000884	6tos	A	22	19	xray
O43613	HTP_000884	6tot	A	22	19	xray
O43613	HTP_000884	6tp3	A	22	19	xray
O43613	HTP_000884	6tp4	A	22	19	xray
O43613	HTP_000884	6tp6	A	22	19	xray
O43613	HTP_000884	6tq4	A	22	19	xray
O43613	HTP_000884	6tq6	A	22	19	xray
O43613	HTP_000884	6tq7	A	22	19	xray
O43613	HTP_000884	6tq9	A	22	19	xray
O43613	HTP_003813	6to7	A	25	19	xray
O43613	HTP_003813	6tod	A	25	19	xray
O43613	HTP_003813	6tos	A	25	19	xray
O43613	HTP_003813	6tot	A	25	19	xray
O43613	HTP_003813	6tp3	A	25	19	xray
O43613	HTP_003813	6tp4	A	25	19	xray
O43613	HTP_003813	6tp6	A	25	19	xray
O43613	HTP_003813	6tq4	A	25	19	xray
O43613	HTP_003813	6tq6	A	25	19	xray
O43613	HTP_003813	6tq7	A	25	19	xray
O43613	HTP_003813	6tq9	A	25	19	xray
O43613	HTP_000541	6to7	A	23	19	xray
O43613	HTP_000541	6tod	A	23	19	xray
O43613	HTP_000541	6tos	A	23	19	xray
O43613	HTP_000541	6tot	A	23	19	xray
O43613	HTP_000541	6tp3	A	23	19	xray
O43613	HTP_000541	6tp4	A	23	19	xray
O43613	HTP_000541	6tp6	A	23	19	xray
O43613	HTP_000541	6tq4	A	23	19	xray
O43613	HTP_000541	6tq6	A	23	19	xray
O43613	HTP_000541	6tq7	A	23	19	xray
O43613	HTP_000541	6tq9	A	23	19	xray
O43613	HTP_001708	6to7	A	28	19	xray
O43613	HTP_001708	6tod	A	28	19	xray
O43613	HTP_001708	6tos	A	28	19	xray
O43613	HTP_001708	6tot	A	28	19	xray
O43613	HTP_001708	6tp3	A	28	19	xray
O43613	HTP_001708	6tp4	A	28	19	xray
O43613	HTP_001708	6tp6	A	28	19	xray
O43613	HTP_001708	6tq4	A	28	19	xray
O43613	HTP_001708	6tq6	A	28	19	xray
O43613	HTP_001708	6tq7	A	28	19	xray
O43613	HTP_001708	6tq9	A	28	19	xray
O43613	HTP_000821	6to7	A	32	19	xray
O43613	HTP_000821	6tod	A	32	19	xray
O43613	HTP_000821	6tos	A	32	19	xray
O43613	HTP_000821	6tot	A	32	19	xray
O43613	HTP_000821	6tp3	A	32	19	xray
O43613	HTP_000821	6tp4	A	32	19	xray
O43613	HTP_000821	6tp6	A	32	19	xray
O43613	HTP_000821	6tq4	A	32	19	xray
O43613	HTP_000821	6tq6	A	32	19	xray
O43613	HTP_000821	6tq7	A	32	19	xray
O43613	HTP_000821	6tq9	A	32	19	xray
O43613	HTP_003280	6to7	A	21	19	xray
O43613	HTP_003280	6tod	A	21	19	xray
O43613	HTP_003280	6tp6	A	21	19	xray
O43613	HTP_003280	6tq7	A	21	19	xray
O43613	HTP_004034	6to7	A	30	19	xray
O43613	HTP_004034	6tod	A	30	19	xray
O43613	HTP_004034	6tos	A	30	19	xray
O43613	HTP_004034	6tot	A	30	19	xray
O43613	HTP_004034	6tp3	A	30	19	xray
O43613	HTP_004034	6tp4	A	30	19	xray
O43613	HTP_004034	6tp6	A	30	19	xray
O43613	HTP_004034	6tq4	A	30	19	xray
O43613	HTP_004034	6tq6	A	30	19	xray
O43613	HTP_004034	6tq7	A	30	19	xray
O43613	HTP_004034	6tq9	A	30	19	xray
O43613	HTP_003122	6to7	A	18	19	xray
O43613	HTP_003122	6tod	A	18	19	xray
O43613	HTP_003122	6tos	A	18	19	xray
O43613	HTP_003122	6tot	A	18	19	xray
O43613	HTP_003122	6tp3	A	18	19	xray
O43613	HTP_003122	6tp4	A	18	19	xray
O43613	HTP_003122	6tp6	A	18	19	xray
O43613	HTP_003122	6tq4	A	18	19	xray
O43613	HTP_003122	6tq6	A	18	19	xray
O43613	HTP_003122	6tq7	A	18	19	xray
O43613	HTP_003122	6tq9	A	18	19	xray
O43613	HTP_003012	6to7	A	22	19	xray
O43613	HTP_003012	6tos	A	22	19	xray
O43613	HTP_003012	6tot	A	22	19	xray
O43613	HTP_003012	6tp3	A	22	19	xray
O43613	HTP_003012	6tp4	A	22	19	xray
O43613	HTP_003012	6tp6	A	22	19	xray
O43613	HTP_003012	6tq4	A	22	19	xray
O43613	HTP_003012	6tq6	A	22	19	xray
O43613	HTP_003012	6tq7	A	22	19	xray
O43613	HTP_003012	6tq9	A	22	19	xray
O43613	HTP_002555	6to7	A	22	19	xray
O43613	HTP_002555	6tod	A	22	19	xray
O43613	HTP_002555	6tq7	A	22	19	xray
O43613	HTP_003418	6to7	A	23	19	xray
O43613	HTP_003418	6tod	A	23	19	xray
O43613	HTP_003418	6tos	A	23	19	xray
O43613	HTP_003418	6tot	A	23	19	xray
O43613	HTP_003418	6tp3	A	23	19	xray
O43613	HTP_003418	6tp4	A	23	19	xray
O43613	HTP_003418	6tq4	A	23	19	xray
O43613	HTP_003418	6tq6	A	23	19	xray
O43613	HTP_003418	6tq7	A	23	19	xray
O43613	HTP_003418	6tq9	A	23	19	xray
O43613	HTP_002530	6to7	A	26	19	xray
O43613	HTP_002530	6tod	A	26	19	xray
O43613	HTP_002530	6tos	A	26	19	xray
O43613	HTP_002530	6tot	A	26	19	xray
O43613	HTP_002530	6tp3	A	26	19	xray
O43613	HTP_002530	6tp4	A	26	19	xray
O43613	HTP_002530	6tp6	A	26	19	xray
O43613	HTP_002530	6tq4	A	26	19	xray
O43613	HTP_002530	6tq6	A	26	19	xray
O43613	HTP_002530	6tq7	A	26	19	xray
O43613	HTP_002530	6tq9	A	26	19	xray
O43613	HTP_002541	6to7	A	24	19	xray
O43613	HTP_002541	6tod	A	24	19	xray
O43613	HTP_002541	6tos	A	24	19	xray
O43613	HTP_002541	6tot	A	24	19	xray
O43613	HTP_002541	6tp3	A	24	19	xray
O43613	HTP_002541	6tp4	A	24	19	xray
O43613	HTP_002541	6tp6	A	24	19	xray
O43613	HTP_002541	6tq4	A	24	19	xray
O43613	HTP_002541	6tq6	A	24	19	xray
O43613	HTP_002541	6tq7	A	24	19	xray
O43613	HTP_002541	6tq9	A	24	19	xray
O43613	HTP_002470	6to7	A	20	19	xray
O43613	HTP_002470	6tod	A	20	19	xray
O43613	HTP_002470	6tos	A	20	19	xray
O43613	HTP_002470	6tot	A	20	19	xray
O43613	HTP_002470	6tp3	A	20	19	xray
O43613	HTP_002470	6tp4	A	20	19	xray
O43613	HTP_002470	6tp6	A	20	19	xray
O43613	HTP_002470	6tq4	A	20	19	xray
O43613	HTP_002470	6tq6	A	20	19	xray
O43613	HTP_002470	6tq7	A	20	19	xray
O43613	HTP_002470	6tq9	A	20	19	xray
O43613	HTP_010738	6to7	A	17	19	xray
O43613	HTP_010738	6tod	A	17	19	xray
O43613	HTP_010738	6tq7	A	17	19	xray
O43613	HTP_002549	6to7	A	22	19	xray
O43613	HTP_002549	6tod	A	22	19	xray
O43613	HTP_002549	6tos	A	22	19	xray
O43613	HTP_002549	6tot	A	22	19	xray
O43613	HTP_002549	6tp3	A	22	19	xray
O43613	HTP_002549	6tp4	A	22	19	xray
O43613	HTP_002549	6tp6	A	22	19	xray
O43613	HTP_002549	6tq4	A	22	19	xray
O43613	HTP_002549	6tq6	A	22	19	xray
O43613	HTP_002549	6tq7	A	22	19	xray
O43613	HTP_002549	6tq9	A	22	19	xray
O43613	HTP_003358	6to7	A	35	19	xray
O43613	HTP_003358	6tod	A	35	19	xray
O43613	HTP_003358	6tos	A	35	19	xray
O43613	HTP_003358	6tot	A	35	19	xray
O43613	HTP_003358	6tp3	A	35	19	xray
O43613	HTP_003358	6tp4	A	35	19	xray
O43613	HTP_003358	6tp6	A	35	19	xray
O43613	HTP_003358	6tq4	A	35	19	xray
O43613	HTP_003358	6tq6	A	35	19	xray
O43613	HTP_003358	6tq7	A	35	19	xray
O43613	HTP_003358	6tq9	A	35	19	xray
O43613	HTP_000979	6to7	A	25	19	xray
O43613	HTP_000979	6tod	A	25	19	xray
O43613	HTP_000979	6tos	A	25	19	xray
O43613	HTP_000979	6tot	A	25	19	xray
O43613	HTP_000979	6tp3	A	25	19	xray
O43613	HTP_000979	6tp4	A	25	19	xray
O43613	HTP_000979	6tp6	A	25	19	xray
O43613	HTP_000979	6tq4	A	25	19	xray
O43613	HTP_000979	6tq6	A	25	19	xray
O43613	HTP_000979	6tq7	A	25	19	xray
O43613	HTP_000979	6tq9	A	25	19	xray
O43613	HTP_001248	6to7	A	29	19	xray
O43613	HTP_001248	6tod	A	29	19	xray
O43613	HTP_001248	6tos	A	29	19	xray
O43613	HTP_001248	6tot	A	29	19	xray
O43613	HTP_001248	6tp3	A	29	19	xray
O43613	HTP_001248	6tp4	A	29	19	xray
O43613	HTP_001248	6tp6	A	29	19	xray
O43613	HTP_001248	6tq4	A	29	19	xray
O43613	HTP_001248	6tq6	A	29	19	xray
O43613	HTP_001248	6tq7	A	29	19	xray
O43613	HTP_001248	6tq9	A	29	19	xray
O43613	HTP_003530	6to7	A	22	19	xray
O43613	HTP_003530	6tod	A	22	19	xray
O43613	HTP_003530	6tos	A	22	19	xray
O43613	HTP_003530	6tot	A	22	19	xray
O43613	HTP_003530	6tp3	A	22	19	xray
O43613	HTP_003530	6tp4	A	22	19	xray
O43613	HTP_003530	6tp6	A	22	19	xray
O43613	HTP_003530	6tq4	A	22	19	xray
O43613	HTP_003530	6tq6	A	22	19	xray
O43613	HTP_003530	6tq7	A	22	19	xray
O43613	HTP_003530	6tq9	A	22	19	xray
O43613	HTP_004948	6to7	A	23	19	xray
O43613	HTP_004948	6tod	A	23	19	xray
O43613	HTP_004948	6tos	A	23	19	xray
O43613	HTP_004948	6tot	A	23	19	xray
O43613	HTP_004948	6tp3	A	23	19	xray
O43613	HTP_004948	6tp4	A	23	19	xray
O43613	HTP_004948	6tp6	A	23	19	xray
O43613	HTP_004948	6tq4	A	23	19	xray
O43613	HTP_004948	6tq6	A	23	19	xray
O43613	HTP_004948	6tq7	A	23	19	xray
O43613	HTP_004948	6tq9	A	23	19	xray
O43613	HTP_000647	6tp3	A	28	19	xray
O43613	HTP_000647	6tp4	A	28	19	xray
O43613	HTP_000647	6tp6	A	28	19	xray
O43613	HTP_000647	6tq4	A	28	19	xray
O43613	HTP_000647	6tq6	A	28	19	xray
O43613	HTP_000647	6tq9	A	28	19	xray
O43613	HTP_002148	6to7	A	27	19	xray
O43613	HTP_002148	6tod	A	27	19	xray
O43613	HTP_002148	6tos	A	27	19	xray
O43613	HTP_002148	6tot	A	27	19	xray
O43613	HTP_002148	6tp3	A	27	19	xray
O43613	HTP_002148	6tp4	A	27	19	xray
O43613	HTP_002148	6tp6	A	27	19	xray
O43613	HTP_002148	6tq4	A	27	19	xray
O43613	HTP_002148	6tq6	A	27	19	xray
O43613	HTP_002148	6tq7	A	27	19	xray
O43613	HTP_002148	6tq9	A	27	19	xray
O43613	HTP_004334	6to7	A	22	19	xray
O43613	HTP_004334	6tod	A	22	19	xray
O43613	HTP_004334	6tos	A	22	19	xray
O43613	HTP_004334	6tot	A	22	19	xray
O43613	HTP_004334	6tp3	A	22	19	xray
O43613	HTP_004334	6tp4	A	22	19	xray
O43613	HTP_004334	6tp6	A	22	19	xray
O43613	HTP_004334	6tq4	A	22	19	xray
O43613	HTP_004334	6tq6	A	22	19	xray
O43613	HTP_004334	6tq7	A	22	19	xray
O43613	HTP_004334	6tq9	A	22	19	xray
O43613	HTP_000739	6to7	A	26	19	xray
O43613	HTP_000739	6tod	A	26	19	xray
O43613	HTP_000739	6tos	A	26	19	xray
O43613	HTP_000739	6tot	A	26	19	xray
O43613	HTP_000739	6tp3	A	26	19	xray
O43613	HTP_000739	6tp4	A	26	19	xray
O43613	HTP_000739	6tq4	A	26	19	xray
O43613	HTP_000739	6tq6	A	26	19	xray
O43613	HTP_000739	6tq7	A	26	19	xray
O43613	HTP_000739	6tq9	A	26	19	xray
O43613	HTP_003889	6to7	A	16	19	xray
O43613	HTP_003889	6tod	A	16	19	xray
O43613	HTP_003889	6tos	A	16	19	xray
O43613	HTP_003889	6tp3	A	16	19	xray
O43613	HTP_003889	6tq6	A	16	19	xray
O43613	HTP_003889	6tq7	A	16	19	xray
O43613	HTP_003889	6tq9	A	16	19	xray
O43613	HTP_000144	6to7	A	21	19	xray
O43613	HTP_000144	6tod	A	21	19	xray
O43613	HTP_000144	6tos	A	21	19	xray
O43613	HTP_000144	6tp3	A	21	19	xray
O43613	HTP_000144	6tp4	A	21	19	xray
O43613	HTP_000144	6tq4	A	21	19	xray
O43613	HTP_000144	6tq6	A	21	19	xray
O43613	HTP_000144	6tq7	A	21	19	xray
O43613	HTP_000144	6tq9	A	21	19	xray
O43613	HTP_002257	6to7	A	21	19	xray
O43613	HTP_002257	6tod	A	21	19	xray
O43613	HTP_002257	6tos	A	21	19	xray
O43613	HTP_002257	6tot	A	21	19	xray
O43613	HTP_002257	6tp3	A	21	19	xray
O43613	HTP_002257	6tp4	A	21	19	xray
O43613	HTP_002257	6tp6	A	21	19	xray
O43613	HTP_002257	6tq4	A	21	19	xray
O43613	HTP_002257	6tq6	A	21	19	xray
O43613	HTP_002257	6tq7	A	21	19	xray
O43613	HTP_002257	6tq9	A	21	19	xray
O43613	HTP_004657	6to7	A	16	19	xray
O43613	HTP_004657	6tp3	A	16	19	xray
O43613	HTP_004657	6tp4	A	16	19	xray
O43613	HTP_004657	6tp6	A	16	19	xray
O43613	HTP_004657	6tq4	A	16	19	xray
O43613	HTP_004587	6to7	A	23	19	xray
O43613	HTP_004587	6tod	A	23	19	xray
O43613	HTP_004587	6tos	A	23	19	xray
O43613	HTP_004587	6tot	A	23	19	xray
O43613	HTP_004587	6tp3	A	23	19	xray
O43613	HTP_004587	6tp6	A	23	19	xray
O43613	HTP_004587	6tq6	A	23	19	xray
O43613	HTP_004587	6tq7	A	23	19	xray
O43613	HTP_004587	6tq9	A	23	19	xray
O43613	HTP_002720	6to7	A	19	19	xray
O43613	HTP_002720	6tod	A	19	19	xray
O43613	HTP_002720	6tos	A	19	19	xray
O43613	HTP_002720	6tot	A	19	19	xray
O43613	HTP_002720	6tp3	A	19	19	xray
O43613	HTP_002720	6tp4	A	19	19	xray
O43613	HTP_002720	6tq4	A	19	19	xray
O43613	HTP_002720	6tq6	A	19	19	xray
O43613	HTP_002720	6tq7	A	19	19	xray
O43613	HTP_002720	6tq9	A	19	19	xray
O43613	HTP_001287	6to7	A	23	19	xray
O43613	HTP_001287	6tod	A	23	19	xray
O43613	HTP_001287	6tos	A	23	19	xray
O43613	HTP_001287	6tot	A	23	19	xray
O43613	HTP_001287	6tp3	A	23	19	xray
O43613	HTP_001287	6tp4	A	23	19	xray
O43613	HTP_001287	6tp6	A	23	19	xray
O43613	HTP_001287	6tq4	A	23	19	xray
O43613	HTP_001287	6tq6	A	23	19	xray
O43613	HTP_001287	6tq7	A	23	19	xray
O43613	HTP_001287	6tq9	A	23	19	xray
O43613	HTP_003113	6to7	A	21	19	xray
O43613	HTP_003113	6tod	A	21	19	xray
O43613	HTP_003113	6tos	A	21	19	xray
O43613	HTP_003113	6tot	A	21	19	xray
O43613	HTP_003113	6tp3	A	21	19	xray
O43613	HTP_003113	6tp6	A	21	19	xray
O43613	HTP_003113	6tq6	A	21	19	xray
O43613	HTP_003113	6tq7	A	21	19	xray
O43613	HTP_003113	6tq9	A	21	19	xray
O43613	HTP_000125	6to7	A	31	19	xray
O43613	HTP_000125	6tod	A	31	19	xray
O43613	HTP_000125	6tos	A	31	19	xray
O43613	HTP_000125	6tot	A	31	19	xray
O43613	HTP_000125	6tp3	A	31	19	xray
O43613	HTP_000125	6tp4	A	31	19	xray
O43613	HTP_000125	6tp6	A	31	19	xray
O43613	HTP_000125	6tq4	A	31	19	xray
O43613	HTP_000125	6tq6	A	31	19	xray
O43613	HTP_000125	6tq7	A	31	19	xray
O43613	HTP_000125	6tq9	A	31	19	xray
O43613	HTP_002175	6to7	A	19	19	xray
O43613	HTP_002175	6tq7	A	19	19	xray
O43613	HTP_003932	6tp6	A	17	19	xray
O43613	HTP_001135	6to7	A	20	19	xray
O43613	HTP_001135	6tos	A	20	19	xray
O43613	HTP_001135	6tot	A	20	19	xray
O43613	HTP_001135	6tp3	A	20	19	xray
O43613	HTP_001135	6tp4	A	20	19	xray
O43613	HTP_001135	6tp6	A	20	19	xray
O43613	HTP_001135	6tq4	A	20	19	xray
O43613	HTP_001135	6tq6	A	20	19	xray
O43613	HTP_001135	6tq7	A	20	19	xray
O43613	HTP_001135	6tq9	A	20	19	xray
O43613	HTP_003086	6to7	A	18	19	xray
O43613	HTP_003086	6tp3	A	18	19	xray
O43613	HTP_003086	6tp4	A	18	19	xray
O43613	HTP_003086	6tp6	A	18	19	xray
O43613	HTP_003086	6tq4	A	18	19	xray
O43613	HTP_003086	6tq6	A	18	19	xray
O43613	HTP_003086	6tq7	A	18	19	xray
O43613	HTP_002268	6to7	A	20	19	xray
O43613	HTP_002268	6tod	A	20	19	xray
O43613	HTP_002268	6tos	A	20	19	xray
O43613	HTP_002268	6tq7	A	20	19	xray
O43613	HTP_003546	6to7	A	19	19	xray
O43613	HTP_003546	6tod	A	19	19	xray
O43613	HTP_003546	6tos	A	19	19	xray
O43613	HTP_003546	6tot	A	19	19	xray
O43613	HTP_003546	6tp3	A	19	19	xray
O43613	HTP_003546	6tp4	A	19	19	xray
O43613	HTP_003546	6tp6	A	19	19	xray
O43613	HTP_003546	6tq4	A	19	19	xray
O43613	HTP_003546	6tq6	A	19	19	xray
O43613	HTP_003546	6tq7	A	19	19	xray
O43613	HTP_003546	6tq9	A	19	19	xray
O43613	HTP_004046	6to7	A	16	19	xray
O43613	HTP_004046	6tod	A	16	19	xray
O43613	HTP_004046	6tos	A	16	19	xray
O43613	HTP_004046	6tot	A	16	19	xray
O43613	HTP_004046	6tp3	A	16	19	xray
O43613	HTP_004046	6tp4	A	16	19	xray
O43613	HTP_004046	6tp6	A	16	19	xray
O43613	HTP_004046	6tq4	A	16	19	xray
O43613	HTP_004046	6tq6	A	16	19	xray
O43613	HTP_004046	6tq7	A	16	19	xray
O43613	HTP_004046	6tq9	A	16	19	xray
O43613	HTP_003469	6to7	A	24	19	xray
O43613	HTP_003469	6tod	A	24	19	xray
O43613	HTP_003469	6tos	A	24	19	xray
O43613	HTP_003469	6tot	A	24	19	xray
O43613	HTP_003469	6tp3	A	24	19	xray
O43613	HTP_003469	6tp4	A	24	19	xray
O43613	HTP_003469	6tp6	A	24	19	xray
O43613	HTP_003469	6tq4	A	24	19	xray
O43613	HTP_003469	6tq6	A	24	19	xray
O43613	HTP_003469	6tq7	A	24	19	xray
O43613	HTP_003469	6tq9	A	24	19	xray
O43613	HTP_001449	6to7	A	19	19	xray
O43613	HTP_001449	6tod	A	19	19	xray
O43613	HTP_001449	6tq7	A	19	19	xray
O43613	HTP_001449	6tq9	A	19	19	xray
O43613	HTP_001740	6to7	A	20	19	xray
O43613	HTP_001740	6tod	A	20	19	xray
O43613	HTP_001740	6tos	A	20	19	xray
O43613	HTP_001740	6tot	A	20	19	xray
O43613	HTP_001740	6tp3	A	20	19	xray
O43613	HTP_001740	6tp4	A	20	19	xray
O43613	HTP_001740	6tp6	A	20	19	xray
O43613	HTP_001740	6tq4	A	20	19	xray
O43613	HTP_001740	6tq6	A	20	19	xray
O43613	HTP_001740	6tq7	A	20	19	xray
O43613	HTP_001740	6tq9	A	20	19	xray
O43613	HTP_010733	6to7	A	15	19	xray
O43613	HTP_010733	6tod	A	15	19	xray
O43613	HTP_010733	6tos	A	15	19	xray
O43613	HTP_010733	6tot	A	15	19	xray
O43613	HTP_010733	6tp3	A	15	19	xray
O43613	HTP_010733	6tp4	A	15	19	xray
O43613	HTP_010733	6tp6	A	15	19	xray
O43613	HTP_010733	6tq4	A	15	19	xray
O43613	HTP_010733	6tq6	A	15	19	xray
O43613	HTP_010733	6tq7	A	15	19	xray
O43613	HTP_010733	6tq9	A	15	19	xray
O43613	HTP_001019	6to7	A	15	19	xray
O43613	HTP_001019	6tod	A	15	19	xray
O43613	HTP_001019	6tq7	A	15	19	xray
O43613	HTP_004895	6to7	A	21	19	xray
O43613	HTP_004895	6tod	A	21	19	xray
O43613	HTP_004895	6tos	A	21	19	xray
O43613	HTP_004895	6tot	A	21	19	xray
O43613	HTP_004895	6tp3	A	21	19	xray
O43613	HTP_004895	6tp4	A	21	19	xray
O43613	HTP_004895	6tq4	A	21	19	xray
O43613	HTP_004895	6tq6	A	21	19	xray
O43613	HTP_004895	6tq7	A	21	19	xray
O43613	HTP_004895	6tq9	A	21	19	xray
O43613	HTP_001559	6to7	A	27	19	xray
O43613	HTP_001559	6tod	A	27	19	xray
O43613	HTP_001559	6tos	A	27	19	xray
O43613	HTP_001559	6tot	A	27	19	xray
O43613	HTP_001559	6tp3	A	27	19	xray
O43613	HTP_001559	6tp4	A	27	19	xray
O43613	HTP_001559	6tp6	A	27	19	xray
O43613	HTP_001559	6tq4	A	27	19	xray
O43613	HTP_001559	6tq6	A	27	19	xray
O43613	HTP_001559	6tq7	A	27	19	xray
O43613	HTP_001559	6tq9	A	27	19	xray
O43613	HTP_000365	6to7	A	22	19	xray
O43613	HTP_000365	6tod	A	22	19	xray
O43613	HTP_000365	6tos	A	22	19	xray
O43613	HTP_000365	6tot	A	22	19	xray
O43613	HTP_000365	6tp3	A	22	19	xray
O43613	HTP_000365	6tp4	A	22	19	xray
O43613	HTP_000365	6tp6	A	22	19	xray
O43613	HTP_000365	6tq4	A	22	19	xray
O43613	HTP_000365	6tq6	A	22	19	xray
O43613	HTP_000365	6tq7	A	22	19	xray
O43613	HTP_000365	6tq9	A	22	19	xray
O43613	HTP_004075	6to7	A	15	19	xray
O43613	HTP_004075	6tod	A	15	19	xray
O43613	HTP_004075	6tq7	A	15	19	xray
O43613	HTP_000036	6to7	A	20	19	xray
O43613	HTP_000036	6tod	A	20	19	xray
O43613	HTP_000036	6tos	A	20	19	xray
O43613	HTP_000036	6tot	A	20	19	xray
O43613	HTP_000036	6tp3	A	20	19	xray
O43613	HTP_000036	6tp4	A	20	19	xray
O43613	HTP_000036	6tp6	A	20	19	xray
O43613	HTP_000036	6tq4	A	20	19	xray
O43613	HTP_000036	6tq6	A	20	19	xray
O43613	HTP_000036	6tq7	A	20	19	xray
O43613	HTP_000036	6tq9	A	20	19	xray
O43613	HTP_010265	6to7	A	15	19	xray
O43613	HTP_010265	6tod	A	15	19	xray
O43613	HTP_010265	6tos	A	15	19	xray
O43613	HTP_010265	6tot	A	15	19	xray
O43613	HTP_010265	6tq7	A	15	19	xray
O43613	HTP_004355	6to7	A	19	19	xray
O43613	HTP_004355	6tod	A	19	19	xray
O43613	HTP_004355	6tos	A	19	19	xray
O43613	HTP_004355	6tot	A	19	19	xray
O43613	HTP_004355	6tp3	A	19	19	xray
O43613	HTP_004355	6tp4	A	19	19	xray
O43613	HTP_004355	6tq4	A	19	19	xray
O43613	HTP_004355	6tq6	A	19	19	xray
O43613	HTP_004355	6tq7	A	19	19	xray
O43613	HTP_004355	6tq9	A	19	19	xray
O43613	HTP_003171	6to7	A	22	19	xray
O43613	HTP_003171	6tod	A	22	19	xray
O43613	HTP_003171	6tos	A	22	19	xray
O43613	HTP_003171	6tot	A	22	19	xray
O43613	HTP_003171	6tp3	A	22	19	xray
O43613	HTP_003171	6tp4	A	22	19	xray
O43613	HTP_003171	6tp6	A	22	19	xray
O43613	HTP_003171	6tq4	A	22	19	xray
O43613	HTP_003171	6tq6	A	22	19	xray
O43613	HTP_003171	6tq7	A	22	19	xray
O43613	HTP_003171	6tq9	A	22	19	xray
O43613	HTP_003576	6to7	A	27	19	xray
O43613	HTP_003576	6tod	A	27	19	xray
O43613	HTP_003576	6tos	A	27	19	xray
O43613	HTP_003576	6tot	A	27	19	xray
O43613	HTP_003576	6tp3	A	27	19	xray
O43613	HTP_003576	6tp4	A	27	19	xray
O43613	HTP_003576	6tp6	A	27	19	xray
O43613	HTP_003576	6tq4	A	27	19	xray
O43613	HTP_003576	6tq6	A	27	19	xray
O43613	HTP_003576	6tq7	A	27	19	xray
O43613	HTP_003576	6tq9	A	27	19	xray
O43613	HTP_004014	6to7	A	17	19	xray
O43613	HTP_004014	6tod	A	17	19	xray
O43613	HTP_004014	6tq7	A	17	19	xray
O43613	HTP_004886	6to7	A	26	19	xray
O43613	HTP_004886	6tod	A	26	19	xray
O43613	HTP_004886	6tos	A	26	19	xray
O43613	HTP_004886	6tot	A	26	19	xray
O43613	HTP_004886	6tp3	A	26	19	xray
O43613	HTP_004886	6tp4	A	26	19	xray
O43613	HTP_004886	6tp6	A	26	19	xray
O43613	HTP_004886	6tq4	A	26	19	xray
O43613	HTP_004886	6tq6	A	26	19	xray
O43613	HTP_004886	6tq7	A	26	19	xray
O43613	HTP_004886	6tq9	A	26	19	xray
O43613	HTP_003683	6to7	A	30	19	xray
O43613	HTP_003683	6tod	A	30	19	xray
O43613	HTP_003683	6tos	A	30	19	xray
O43613	HTP_003683	6tot	A	30	19	xray
O43613	HTP_003683	6tp3	A	30	19	xray
O43613	HTP_003683	6tp4	A	30	19	xray
O43613	HTP_003683	6tp6	A	30	19	xray
O43613	HTP_003683	6tq4	A	30	19	xray
O43613	HTP_003683	6tq6	A	30	19	xray
O43613	HTP_003683	6tq7	A	30	19	xray
O43613	HTP_003683	6tq9	A	30	19	xray
O43613	HTP_003169	6to7	A	22	19	xray
O43613	HTP_003169	6tod	A	22	19	xray
O43613	HTP_003169	6tos	A	22	19	xray
O43613	HTP_003169	6tot	A	22	19	xray
O43613	HTP_003169	6tp3	A	22	19	xray
O43613	HTP_003169	6tp4	A	22	19	xray
O43613	HTP_003169	6tp6	A	22	19	xray
O43613	HTP_003169	6tq4	A	22	19	xray
O43613	HTP_003169	6tq6	A	22	19	xray
O43613	HTP_003169	6tq7	A	22	19	xray
O43613	HTP_003169	6tq9	A	22	19	xray
O43613	HTP_003733	6to7	A	21	19	xray
O43613	HTP_003733	6tod	A	21	19	xray
O43613	HTP_003733	6tos	A	21	19	xray
O43613	HTP_003733	6tot	A	21	19	xray
O43613	HTP_003733	6tp3	A	21	19	xray
O43613	HTP_003733	6tp4	A	21	19	xray
O43613	HTP_003733	6tq4	A	21	19	xray
O43613	HTP_003733	6tq6	A	21	19	xray
O43613	HTP_003733	6tq7	A	21	19	xray
O43613	HTP_003733	6tq9	A	21	19	xray
O43613	HTP_000721	6to7	A	22	19	xray
O43613	HTP_000721	6tod	A	22	19	xray
O43613	HTP_000721	6tos	A	22	19	xray
O43613	HTP_000721	6tq7	A	22	19	xray
O43613	HTP_002618	6to7	A	22	19	xray
O43613	HTP_002618	6tod	A	22	19	xray
O43613	HTP_002618	6tos	A	22	19	xray
O43613	HTP_002618	6tot	A	22	19	xray
O43613	HTP_002618	6tp3	A	22	19	xray
O43613	HTP_002618	6tp4	A	22	19	xray
O43613	HTP_002618	6tp6	A	22	19	xray
O43613	HTP_002618	6tq4	A	22	19	xray
O43613	HTP_002618	6tq6	A	22	19	xray
O43613	HTP_002618	6tq7	A	22	19	xray
O43613	HTP_002618	6tq9	A	22	19	xray
O43613	HTP_000849	6to7	A	17	19	xray
O43613	HTP_000849	6tod	A	17	19	xray
O43613	HTP_000849	6tos	A	17	19	xray
O43613	HTP_000849	6tot	A	17	19	xray
O43613	HTP_000849	6tp3	A	17	19	xray
O43613	HTP_000849	6tp4	A	17	19	xray
O43613	HTP_000849	6tp6	A	17	19	xray
O43613	HTP_000849	6tq4	A	17	19	xray
O43613	HTP_000849	6tq6	A	17	19	xray
O43613	HTP_000849	6tq7	A	17	19	xray
O43613	HTP_000849	6tq9	A	17	19	xray
O43613	HTP_002600	6to7	A	16	19	xray
O43613	HTP_002600	6tod	A	16	19	xray
O43613	HTP_002600	6tos	A	16	19	xray
O43613	HTP_002600	6tot	A	16	19	xray
O43613	HTP_002600	6tp3	A	16	19	xray
O43613	HTP_002600	6tp4	A	16	19	xray
O43613	HTP_002600	6tq4	A	16	19	xray
O43613	HTP_002600	6tq6	A	16	19	xray
O43613	HTP_002600	6tq7	A	16	19	xray
O43613	HTP_002600	6tq9	A	16	19	xray
O43613	HTP_004807	6to7	A	15	19	xray
O43613	HTP_004807	6tod	A	15	19	xray
O43613	HTP_004807	6tos	A	15	19	xray
O43613	HTP_004807	6tp3	A	15	19	xray
O43613	HTP_004807	6tp4	A	15	19	xray
O43613	HTP_004807	6tp6	A	15	19	xray
O43613	HTP_004807	6tq4	A	15	19	xray
O43613	HTP_004807	6tq6	A	15	19	xray
O43613	HTP_004807	6tq7	A	15	19	xray
O43613	HTP_004807	6tq9	A	15	19	xray
O43613	HTP_004237	6to7	A	18	19	xray
O43613	HTP_004237	6tp3	A	18	19	xray
O43613	HTP_004237	6tp4	A	18	19	xray
O43613	HTP_004237	6tp6	A	18	19	xray
O43613	HTP_004237	6tq4	A	18	19	xray
O43613	HTP_000007	6to7	A	15	19	xray
O43613	HTP_000007	6tod	A	15	19	xray
O43613	HTP_000007	6tos	A	15	19	xray
O43613	HTP_000007	6tot	A	15	19	xray
O43613	HTP_000007	6tp3	A	15	19	xray
O43613	HTP_000007	6tp4	A	15	19	xray
O43613	HTP_000007	6tp6	A	15	19	xray
O43613	HTP_000007	6tq4	A	15	19	xray
O43613	HTP_000007	6tq6	A	15	19	xray
O43613	HTP_000007	6tq7	A	15	19	xray
O43613	HTP_000007	6tq9	A	15	19	xray
O43613	HTP_002943	6to7	A	16	19	xray
O43613	HTP_002943	6tod	A	16	19	xray
O43613	HTP_002943	6tot	A	16	19	xray
O43613	HTP_002943	6tp3	A	16	19	xray
O43613	HTP_002943	6tp4	A	16	19	xray
O43613	HTP_002943	6tp6	A	16	19	xray
O43613	HTP_002943	6tq4	A	16	19	xray
O43613	HTP_002943	6tq6	A	16	19	xray
O43613	HTP_002943	6tq7	A	16	19	xray
O43613	HTP_002943	6tq9	A	16	19	xray
O43613	HTP_001577	6to7	A	26	19	xray
O43613	HTP_001577	6tod	A	26	19	xray
O43613	HTP_001577	6tos	A	26	19	xray
O43613	HTP_001577	6tot	A	26	19	xray
O43613	HTP_001577	6tp3	A	26	19	xray
O43613	HTP_001577	6tp4	A	26	19	xray
O43613	HTP_001577	6tp6	A	26	19	xray
O43613	HTP_001577	6tq4	A	26	19	xray
O43613	HTP_001577	6tq6	A	26	19	xray
O43613	HTP_001577	6tq7	A	26	19	xray
O43613	HTP_001577	6tq9	A	26	19	xray
O43613	HTP_001570	6to7	A	18	19	xray
O43613	HTP_001570	6tod	A	18	19	xray
O43613	HTP_001570	6tos	A	18	19	xray
O43613	HTP_001570	6tot	A	18	19	xray
O43613	HTP_001570	6tp3	A	18	19	xray
O43613	HTP_001570	6tp4	A	18	19	xray
O43613	HTP_001570	6tp6	A	18	19	xray
O43613	HTP_001570	6tq4	A	18	19	xray
O43613	HTP_001570	6tq6	A	18	19	xray
O43613	HTP_001570	6tq7	A	18	19	xray
O43613	HTP_001570	6tq9	A	18	19	xray
O43613	HTP_000852	6to7	A	21	19	xray
O43613	HTP_000852	6tod	A	21	19	xray
O43613	HTP_000852	6tos	A	21	19	xray
O43613	HTP_000852	6tot	A	21	19	xray
O43613	HTP_000852	6tp3	A	21	19	xray
O43613	HTP_000852	6tp4	A	21	19	xray
O43613	HTP_000852	6tp6	A	21	19	xray
O43613	HTP_000852	6tq4	A	21	19	xray
O43613	HTP_000852	6tq6	A	21	19	xray
O43613	HTP_000852	6tq7	A	21	19	xray
O43613	HTP_000852	6tq9	A	21	19	xray
O43613	HTP_001356	6to7	A	18	19	xray
O43613	HTP_001356	6tod	A	18	19	xray
O43613	HTP_001356	6tos	A	18	19	xray
O43613	HTP_001356	6tot	A	18	19	xray
O43613	HTP_001356	6tp3	A	18	19	xray
O43613	HTP_001356	6tp4	A	18	19	xray
O43613	HTP_001356	6tp6	A	18	19	xray
O43613	HTP_001356	6tq4	A	18	19	xray
O43613	HTP_001356	6tq6	A	18	19	xray
O43613	HTP_001356	6tq7	A	18	19	xray
O43613	HTP_001356	6tq9	A	18	19	xray
O43613	HTP_001684	6to7	A	22	19	xray
O43613	HTP_001684	6tod	A	22	19	xray
O43613	HTP_001684	6tos	A	22	19	xray
O43613	HTP_001684	6tot	A	22	19	xray
O43613	HTP_001684	6tp3	A	22	19	xray
O43613	HTP_001684	6tp4	A	22	19	xray
O43613	HTP_001684	6tp6	A	22	19	xray
O43613	HTP_001684	6tq4	A	22	19	xray
O43613	HTP_001684	6tq6	A	22	19	xray
O43613	HTP_001684	6tq7	A	22	19	xray
O43613	HTP_001684	6tq9	A	22	19	xray
O43613	HTP_002979	6to7	A	24	19	xray
O43613	HTP_002979	6tod	A	24	19	xray
O43613	HTP_002979	6tos	A	24	19	xray
O43613	HTP_002979	6tot	A	24	19	xray
O43613	HTP_002979	6tp3	A	24	19	xray
O43613	HTP_002979	6tp4	A	24	19	xray
O43613	HTP_002979	6tp6	A	24	19	xray
O43613	HTP_002979	6tq4	A	24	19	xray
O43613	HTP_002979	6tq6	A	24	19	xray
O43613	HTP_002979	6tq7	A	24	19	xray
O43613	HTP_002979	6tq9	A	24	19	xray
O43613	HTP_003670	6to7	A	21	19	xray
O43613	HTP_003670	6tod	A	21	19	xray
O43613	HTP_003670	6tos	A	21	19	xray
O43613	HTP_003670	6tot	A	21	19	xray
O43613	HTP_003670	6tp3	A	21	19	xray
O43613	HTP_003670	6tp4	A	21	19	xray
O43613	HTP_003670	6tp6	A	21	19	xray
O43613	HTP_003670	6tq4	A	21	19	xray
O43613	HTP_003670	6tq6	A	21	19	xray
O43613	HTP_003670	6tq7	A	21	19	xray
O43613	HTP_003670	6tq9	A	21	19	xray
O43613	HTP_001687	6to7	A	15	19	xray
O43613	HTP_001687	6tod	A	15	19	xray
O43613	HTP_001687	6tos	A	15	19	xray
O43613	HTP_001687	6tot	A	15	19	xray
O43613	HTP_001687	6tp3	A	15	19	xray
O43613	HTP_001687	6tp4	A	15	19	xray
O43613	HTP_001687	6tq4	A	15	19	xray
O43613	HTP_001687	6tq6	A	15	19	xray
O43613	HTP_001687	6tq7	A	15	19	xray
O43613	HTP_001687	6tq9	A	15	19	xray
O43613	HTP_001124	6to7	A	19	19	xray
O43613	HTP_001124	6tod	A	19	19	xray
O43613	HTP_001124	6tq7	A	19	19	xray
O43613	HTP_001111	6to7	A	13	19	xray
O43613	HTP_001111	6tod	A	13	19	xray
O43613	HTP_001111	6tq7	A	13	19	xray
O43613	HTP_001161	6to7	A	23	19	xray
O43613	HTP_001161	6tod	A	23	19	xray
O43613	HTP_001161	6tos	A	23	19	xray
O43613	HTP_001161	6tot	A	23	19	xray
O43613	HTP_001161	6tp3	A	23	19	xray
O43613	HTP_001161	6tp4	A	23	19	xray
O43613	HTP_001161	6tp6	A	23	19	xray
O43613	HTP_001161	6tq4	A	23	19	xray
O43613	HTP_001161	6tq6	A	23	19	xray
O43613	HTP_001161	6tq7	A	23	19	xray
O43613	HTP_001161	6tq9	A	23	19	xray
O43613	HTP_001999	6to7	A	23	19	xray
O43613	HTP_001999	6tod	A	23	19	xray
O43613	HTP_001999	6tos	A	23	19	xray
O43613	HTP_001999	6tot	A	23	19	xray
O43613	HTP_001999	6tp3	A	23	19	xray
O43613	HTP_001999	6tp4	A	23	19	xray
O43613	HTP_001999	6tp6	A	23	19	xray
O43613	HTP_001999	6tq4	A	23	19	xray
O43613	HTP_001999	6tq6	A	23	19	xray
O43613	HTP_001999	6tq7	A	23	19	xray
O43613	HTP_001999	6tq9	A	23	19	xray
O43613	HTP_001196	6to7	A	22	19	xray
O43613	HTP_001196	6tod	A	22	19	xray
O43613	HTP_001196	6tos	A	22	19	xray
O43613	HTP_001196	6tot	A	22	19	xray
O43613	HTP_001196	6tp3	A	22	19	xray
O43613	HTP_001196	6tp4	A	22	19	xray
O43613	HTP_001196	6tp6	A	22	19	xray
O43613	HTP_001196	6tq4	A	22	19	xray
O43613	HTP_001196	6tq6	A	22	19	xray
O43613	HTP_001196	6tq7	A	22	19	xray
O43613	HTP_001196	6tq9	A	22	19	xray
O43613	HTP_000160	6to7	A	23	19	xray
O43613	HTP_000160	6tod	A	23	19	xray
O43613	HTP_000160	6tos	A	23	19	xray
O43613	HTP_000160	6tot	A	23	19	xray
O43613	HTP_000160	6tp3	A	23	19	xray
O43613	HTP_000160	6tp4	A	23	19	xray
O43613	HTP_000160	6tp6	A	23	19	xray
O43613	HTP_000160	6tq4	A	23	19	xray
O43613	HTP_000160	6tq6	A	23	19	xray
O43613	HTP_000160	6tq7	A	23	19	xray
O43613	HTP_000160	6tq9	A	23	19	xray
O43613	HTP_002516	6to7	A	22	19	xray
O43613	HTP_002516	6tod	A	22	19	xray
O43613	HTP_002516	6tos	A	22	19	xray
O43613	HTP_002516	6tot	A	22	19	xray
O43613	HTP_002516	6tp3	A	22	19	xray
O43613	HTP_002516	6tp4	A	22	19	xray
O43613	HTP_002516	6tp6	A	22	19	xray
O43613	HTP_002516	6tq4	A	22	19	xray
O43613	HTP_002516	6tq6	A	22	19	xray
O43613	HTP_002516	6tq7	A	22	19	xray
O43613	HTP_002516	6tq9	A	22	19	xray
O43613	HTP_002601	6to7	A	18	19	xray
O43613	HTP_002601	6tod	A	18	19	xray
O43613	HTP_002601	6tos	A	18	19	xray
O43613	HTP_002601	6tot	A	18	19	xray
O43613	HTP_002601	6tp3	A	18	19	xray
O43613	HTP_002601	6tp4	A	18	19	xray
O43613	HTP_002601	6tp6	A	18	19	xray
O43613	HTP_002601	6tq4	A	18	19	xray
O43613	HTP_002601	6tq6	A	18	19	xray
O43613	HTP_002601	6tq7	A	18	19	xray
O43613	HTP_002601	6tq9	A	18	19	xray
O43613	HTP_004479	6to7	A	23	19	xray
O43613	HTP_004479	6tod	A	23	19	xray
O43613	HTP_004479	6tos	A	23	19	xray
O43613	HTP_004479	6tp4	A	23	19	xray
O43613	HTP_004479	6tq4	A	23	19	xray
O43613	HTP_004479	6tq6	A	23	19	xray
O43613	HTP_004479	6tq7	A	23	19	xray
O43613	HTP_004479	6tq9	A	23	19	xray
O43613	HTP_001585	6to7	A	21	19	xray
O43613	HTP_001585	6tod	A	21	19	xray
O43613	HTP_001585	6tos	A	21	19	xray
O43613	HTP_001585	6tot	A	21	19	xray
O43613	HTP_001585	6tp3	A	21	19	xray
O43613	HTP_001585	6tp4	A	21	19	xray
O43613	HTP_001585	6tp6	A	21	19	xray
O43613	HTP_001585	6tq4	A	21	19	xray
O43613	HTP_001585	6tq6	A	21	19	xray
O43613	HTP_001585	6tq7	A	21	19	xray
O43613	HTP_001585	6tq9	A	21	19	xray
O43613	HTP_010475	6to7	A	18	19	xray
O43613	HTP_010475	6tos	A	18	19	xray
O43613	HTP_010475	6tot	A	18	19	xray
O43613	HTP_010475	6tp3	A	18	19	xray
O43613	HTP_010475	6tp4	A	18	19	xray
O43613	HTP_010475	6tp6	A	18	19	xray
O43613	HTP_010475	6tq4	A	18	19	xray
O43613	HTP_010475	6tq6	A	18	19	xray
O43613	HTP_010475	6tq7	A	18	19	xray
O43613	HTP_010475	6tq9	A	18	19	xray
O43613	HTP_001160	6to7	A	18	19	xray
O43613	HTP_001160	6tod	A	18	19	xray
O43613	HTP_001160	6tos	A	18	19	xray
O43613	HTP_001160	6tot	A	18	19	xray
O43613	HTP_001160	6tp3	A	18	19	xray
O43613	HTP_001160	6tp4	A	18	19	xray
O43613	HTP_001160	6tp6	A	18	19	xray
O43613	HTP_001160	6tq4	A	18	19	xray
O43613	HTP_001160	6tq6	A	18	19	xray
O43613	HTP_001160	6tq7	A	18	19	xray
O43613	HTP_001160	6tq9	A	18	19	xray
O43613	HTP_003006	6to7	A	31	19	xray
O43613	HTP_003006	6tod	A	31	19	xray
O43613	HTP_003006	6tos	A	31	19	xray
O43613	HTP_003006	6tot	A	31	19	xray
O43613	HTP_003006	6tp3	A	31	19	xray
O43613	HTP_003006	6tp4	A	31	19	xray
O43613	HTP_003006	6tp6	A	31	19	xray
O43613	HTP_003006	6tq4	A	31	19	xray
O43613	HTP_003006	6tq6	A	31	19	xray
O43613	HTP_003006	6tq7	A	31	19	xray
O43613	HTP_003006	6tq9	A	31	19	xray
O43613	HTP_010108	6to7	A	19	19	xray
O43613	HTP_010108	6tos	A	19	19	xray
O43613	HTP_010108	6tot	A	19	19	xray
O43613	HTP_010108	6tp3	A	19	19	xray
O43613	HTP_010108	6tp4	A	19	19	xray
O43613	HTP_010108	6tp6	A	19	19	xray
O43613	HTP_010108	6tq4	A	19	19	xray
O43613	HTP_010108	6tq6	A	19	19	xray
O43613	HTP_010108	6tq7	A	19	19	xray
O43613	HTP_010108	6tq9	A	19	19	xray
O43613	HTP_002458	6to7	A	20	19	xray
O43613	HTP_002458	6tod	A	20	19	xray
O43613	HTP_002458	6tos	A	20	19	xray
O43613	HTP_002458	6tot	A	20	19	xray
O43613	HTP_002458	6tp3	A	20	19	xray
O43613	HTP_002458	6tp4	A	20	19	xray
O43613	HTP_002458	6tp6	A	20	19	xray
O43613	HTP_002458	6tq4	A	20	19	xray
O43613	HTP_002458	6tq6	A	20	19	xray
O43613	HTP_002458	6tq7	A	20	19	xray
O43613	HTP_002458	6tq9	A	20	19	xray
O43613	HTP_004613	6to7	A	18	19	xray
O43613	HTP_004613	6tod	A	18	19	xray
O43613	HTP_004613	6tos	A	18	19	xray
O43613	HTP_004613	6tot	A	18	19	xray
O43613	HTP_004613	6tp3	A	18	19	xray
O43613	HTP_004613	6tp4	A	18	19	xray
O43613	HTP_004613	6tp6	A	18	19	xray
O43613	HTP_004613	6tq4	A	18	19	xray
O43613	HTP_004613	6tq6	A	18	19	xray
O43613	HTP_004613	6tq7	A	18	19	xray
O43613	HTP_004613	6tq9	A	18	19	xray
O43613	HTP_002468	6to7	A	17	19	xray
O43613	HTP_002468	6tod	A	17	19	xray
O43613	HTP_002468	6tos	A	17	19	xray
O43613	HTP_002468	6tot	A	17	19	xray
O43613	HTP_002468	6tp3	A	17	19	xray
O43613	HTP_002468	6tp4	A	17	19	xray
O43613	HTP_002468	6tp6	A	17	19	xray
O43613	HTP_002468	6tq4	A	17	19	xray
O43613	HTP_002468	6tq6	A	17	19	xray
O43613	HTP_002468	6tq7	A	17	19	xray
O43613	HTP_002468	6tq9	A	17	19	xray
O43613	HTP_002765	6to7	A	24	19	xray
O43613	HTP_002765	6tod	A	24	19	xray
O43613	HTP_002765	6tos	A	24	19	xray
O43613	HTP_002765	6tot	A	24	19	xray
O43613	HTP_002765	6tp3	A	24	19	xray
O43613	HTP_002765	6tp4	A	24	19	xray
O43613	HTP_002765	6tp6	A	24	19	xray
O43613	HTP_002765	6tq4	A	24	19	xray
O43613	HTP_002765	6tq6	A	24	19	xray
O43613	HTP_002765	6tq7	A	24	19	xray
O43613	HTP_002765	6tq9	A	24	19	xray
O43613	HTP_004225	6to7	A	24	19	xray
O43613	HTP_004225	6tod	A	24	19	xray
O43613	HTP_004225	6tp6	A	24	19	xray
O43613	HTP_004225	6tq7	A	24	19	xray
O43613	HTP_001252	6to7	A	18	19	xray
O43613	HTP_001252	6tod	A	18	19	xray
O43613	HTP_001252	6tos	A	18	19	xray
O43613	HTP_001252	6tot	A	18	19	xray
O43613	HTP_001252	6tp3	A	18	19	xray
O43613	HTP_001252	6tp4	A	18	19	xray
O43613	HTP_001252	6tp6	A	18	19	xray
O43613	HTP_001252	6tq4	A	18	19	xray
O43613	HTP_001252	6tq6	A	18	19	xray
O43613	HTP_001252	6tq7	A	18	19	xray
O43613	HTP_001252	6tq9	A	18	19	xray
O43613	HTP_004604	6to7	A	18	19	xray
O43613	HTP_004604	6tod	A	18	19	xray
O43613	HTP_004604	6tos	A	18	19	xray
O43613	HTP_004604	6tot	A	18	19	xray
O43613	HTP_004604	6tp3	A	18	19	xray
O43613	HTP_004604	6tp4	A	18	19	xray
O43613	HTP_004604	6tp6	A	18	19	xray
O43613	HTP_004604	6tq4	A	18	19	xray
O43613	HTP_004604	6tq6	A	18	19	xray
O43613	HTP_004604	6tq7	A	18	19	xray
O43613	HTP_004604	6tq9	A	18	19	xray
O43613	HTP_000595	6to7	A	18	19	xray
O43613	HTP_000595	6tod	A	18	19	xray
O43613	HTP_000595	6tos	A	18	19	xray
O43613	HTP_000595	6tot	A	18	19	xray
O43613	HTP_000595	6tp3	A	18	19	xray
O43613	HTP_000595	6tp4	A	18	19	xray
O43613	HTP_000595	6tp6	A	18	19	xray
O43613	HTP_000595	6tq4	A	18	19	xray
O43613	HTP_000595	6tq6	A	18	19	xray
O43613	HTP_000595	6tq7	A	18	19	xray
O43613	HTP_000595	6tq9	A	18	19	xray
O43613	HTP_003295	6to7	A	18	19	xray
O43613	HTP_003295	6tod	A	18	19	xray
O43613	HTP_003295	6tos	A	18	19	xray
O43613	HTP_003295	6tot	A	18	19	xray
O43613	HTP_003295	6tp3	A	18	19	xray
O43613	HTP_003295	6tp4	A	18	19	xray
O43613	HTP_003295	6tq6	A	18	19	xray
O43613	HTP_003295	6tq7	A	18	19	xray
O43613	HTP_003295	6tq9	A	18	19	xray
O43613	HTP_001087	6to7	A	21	19	xray
O43613	HTP_001087	6tod	A	21	19	xray
O43613	HTP_001087	6tos	A	21	19	xray
O43613	HTP_001087	6tot	A	21	19	xray
O43613	HTP_001087	6tp3	A	21	19	xray
O43613	HTP_001087	6tp4	A	21	19	xray
O43613	HTP_001087	6tp6	A	21	19	xray
O43613	HTP_001087	6tq4	A	21	19	xray
O43613	HTP_001087	6tq6	A	21	19	xray
O43613	HTP_001087	6tq7	A	21	19	xray
O43613	HTP_001087	6tq9	A	21	19	xray
O43613	HTP_001639	6to7	A	27	19	xray
O43613	HTP_001639	6tod	A	27	19	xray
O43613	HTP_001639	6tos	A	27	19	xray
O43613	HTP_001639	6tot	A	27	19	xray
O43613	HTP_001639	6tp3	A	27	19	xray
O43613	HTP_001639	6tp4	A	27	19	xray
O43613	HTP_001639	6tp6	A	27	19	xray
O43613	HTP_001639	6tq4	A	27	19	xray
O43613	HTP_001639	6tq6	A	27	19	xray
O43613	HTP_001639	6tq7	A	27	19	xray
O43613	HTP_001639	6tq9	A	27	19	xray
O43613	HTP_003621	6to7	A	23	19	xray
O43613	HTP_003621	6tod	A	23	19	xray
O43613	HTP_003621	6tp6	A	23	19	xray
O43613	HTP_003621	6tq4	A	23	19	xray
O43613	HTP_003621	6tq7	A	23	19	xray
O43613	HTP_004880	6to7	A	19	19	xray
O43613	HTP_004880	6tod	A	19	19	xray
O43613	HTP_004880	6tq7	A	19	19	xray
O43613	HTP_004880	6tq9	A	19	19	xray
O43613	HTP_003841	6to7	A	15	19	xray
O43613	HTP_003841	6tod	A	15	19	xray
O43613	HTP_003841	6tos	A	15	19	xray
O43613	HTP_003841	6tot	A	15	19	xray
O43613	HTP_003841	6tp3	A	15	19	xray
O43613	HTP_003841	6tp4	A	15	19	xray
O43613	HTP_003841	6tp6	A	15	19	xray
O43613	HTP_003841	6tq4	A	15	19	xray
O43613	HTP_003841	6tq6	A	15	19	xray
O43613	HTP_003841	6tq7	A	15	19	xray
O43613	HTP_003841	6tq9	A	15	19	xray
O43613	HTP_001257	6to7	A	16	19	xray
O43613	HTP_001257	6tos	A	16	19	xray
O43613	HTP_001257	6tot	A	16	19	xray
O43613	HTP_001257	6tp3	A	16	19	xray
O43613	HTP_001257	6tp4	A	16	19	xray
O43613	HTP_001257	6tp6	A	16	19	xray
O43613	HTP_001257	6tq4	A	16	19	xray
O43613	HTP_001257	6tq6	A	16	19	xray
O43613	HTP_001257	6tq7	A	16	19	xray
O43613	HTP_001257	6tq9	A	16	19	xray
O43613	HTP_001337	6to7	A	22	19	xray
O43613	HTP_001337	6tod	A	22	19	xray
O43613	HTP_001337	6tos	A	22	19	xray
O43613	HTP_001337	6tot	A	22	19	xray
O43613	HTP_001337	6tp3	A	22	19	xray
O43613	HTP_001337	6tp4	A	22	19	xray
O43613	HTP_001337	6tp6	A	22	19	xray
O43613	HTP_001337	6tq4	A	22	19	xray
O43613	HTP_001337	6tq6	A	22	19	xray
O43613	HTP_001337	6tq7	A	22	19	xray
O43613	HTP_001337	6tq9	A	22	19	xray
O43613	HTP_001251	6to7	A	17	19	xray
O43613	HTP_001251	6tod	A	17	19	xray
O43613	HTP_001251	6tq7	A	17	19	xray
O43613	HTP_003326	6to7	A	22	19	xray
O43613	HTP_003326	6tod	A	22	19	xray
O43613	HTP_003326	6tos	A	22	19	xray
O43613	HTP_003326	6tot	A	22	19	xray
O43613	HTP_003326	6tp3	A	22	19	xray
O43613	HTP_003326	6tp4	A	22	19	xray
O43613	HTP_003326	6tp6	A	22	19	xray
O43613	HTP_003326	6tq4	A	22	19	xray
O43613	HTP_003326	6tq6	A	22	19	xray
O43613	HTP_003326	6tq7	A	22	19	xray
O43613	HTP_003326	6tq9	A	22	19	xray
O43613	HTP_002421	6to7	A	26	19	xray
O43613	HTP_002421	6tod	A	26	19	xray
O43613	HTP_002421	6tos	A	26	19	xray
O43613	HTP_002421	6tot	A	26	19	xray
O43613	HTP_002421	6tp3	A	26	19	xray
O43613	HTP_002421	6tp4	A	26	19	xray
O43613	HTP_002421	6tp6	A	26	19	xray
O43613	HTP_002421	6tq4	A	26	19	xray
O43613	HTP_002421	6tq6	A	26	19	xray
O43613	HTP_002421	6tq7	A	26	19	xray
O43613	HTP_002421	6tq9	A	26	19	xray
O43613	HTP_000497	6to7	A	15	19	xray
O43613	HTP_000497	6tod	A	15	19	xray
O43613	HTP_000497	6tos	A	15	19	xray
O43613	HTP_000497	6tq7	A	15	19	xray
O43613	HTP_000497	6tq9	A	15	19	xray
O43613	HTP_000479	6to7	A	20	19	xray
O43613	HTP_000479	6tod	A	20	19	xray
O43613	HTP_000479	6tq7	A	20	19	xray
O43613	HTP_000273	6to7	A	27	19	xray
O43613	HTP_000273	6tod	A	27	19	xray
O43613	HTP_000273	6tos	A	27	19	xray
O43613	HTP_000273	6tot	A	27	19	xray
O43613	HTP_000273	6tp3	A	27	19	xray
O43613	HTP_000273	6tp4	A	27	19	xray
O43613	HTP_000273	6tp6	A	27	19	xray
O43613	HTP_000273	6tq4	A	27	19	xray
O43613	HTP_000273	6tq6	A	27	19	xray
O43613	HTP_000273	6tq7	A	27	19	xray
O43613	HTP_000273	6tq9	A	27	19	xray
O43613	HTP_004890	6to7	A	19	19	xray
O43613	HTP_004890	6tod	A	19	19	xray
O43613	HTP_004890	6tq7	A	19	19	xray
O43613	HTP_001826	6to7	A	17	19	xray
O43613	HTP_001826	6tod	A	17	19	xray
O43613	HTP_001826	6tos	A	17	19	xray
O43613	HTP_001826	6tot	A	17	19	xray
O43613	HTP_001826	6tp3	A	17	19	xray
O43613	HTP_001826	6tp4	A	17	19	xray
O43613	HTP_001826	6tp6	A	17	19	xray
O43613	HTP_001826	6tq4	A	17	19	xray
O43613	HTP_001826	6tq6	A	17	19	xray
O43613	HTP_001826	6tq7	A	17	19	xray
O43613	HTP_001826	6tq9	A	17	19	xray
O43613	HTP_000313	6to7	A	18	19	xray
O43613	HTP_000313	6tos	A	18	19	xray
O43613	HTP_000313	6tot	A	18	19	xray
O43613	HTP_000313	6tp3	A	18	19	xray
O43613	HTP_000313	6tp4	A	18	19	xray
O43613	HTP_000313	6tp6	A	18	19	xray
O43613	HTP_000313	6tq4	A	18	19	xray
O43613	HTP_000313	6tq7	A	18	19	xray
O43613	HTP_002071	6to7	A	18	19	xray
O43613	HTP_002071	6tod	A	18	19	xray
O43613	HTP_002071	6tos	A	18	19	xray
O43613	HTP_002071	6tot	A	18	19	xray
O43613	HTP_002071	6tp3	A	18	19	xray
O43613	HTP_002071	6tp4	A	18	19	xray
O43613	HTP_002071	6tp6	A	18	19	xray
O43613	HTP_002071	6tq4	A	18	19	xray
O43613	HTP_002071	6tq6	A	18	19	xray
O43613	HTP_002071	6tq7	A	18	19	xray
O43613	HTP_002071	6tq9	A	18	19	xray
O43613	HTP_000066	6to7	A	19	19	xray
O43613	HTP_000066	6tod	A	19	19	xray
O43613	HTP_000066	6tos	A	19	19	xray
O43613	HTP_000066	6tot	A	19	19	xray
O43613	HTP_000066	6tp3	A	19	19	xray
O43613	HTP_000066	6tp4	A	19	19	xray
O43613	HTP_000066	6tp6	A	19	19	xray
O43613	HTP_000066	6tq4	A	19	19	xray
O43613	HTP_000066	6tq6	A	19	19	xray
O43613	HTP_000066	6tq7	A	19	19	xray
O43613	HTP_000066	6tq9	A	19	19	xray
O43613	HTP_003257	6to7	A	20	19	xray
O43613	HTP_003257	6tod	A	20	19	xray
O43613	HTP_003257	6tos	A	20	19	xray
O43613	HTP_003257	6tot	A	20	19	xray
O43613	HTP_003257	6tp3	A	20	19	xray
O43613	HTP_003257	6tp4	A	20	19	xray
O43613	HTP_003257	6tp6	A	20	19	xray
O43613	HTP_003257	6tq4	A	20	19	xray
O43613	HTP_003257	6tq6	A	20	19	xray
O43613	HTP_003257	6tq7	A	20	19	xray
O43613	HTP_003257	6tq9	A	20	19	xray
O43613	HTP_003484	6to7	A	26	19	xray
O43613	HTP_003484	6tod	A	26	19	xray
O43613	HTP_003484	6tos	A	26	19	xray
O43613	HTP_003484	6tot	A	26	19	xray
O43613	HTP_003484	6tp3	A	26	19	xray
O43613	HTP_003484	6tp4	A	26	19	xray
O43613	HTP_003484	6tp6	A	26	19	xray
O43613	HTP_003484	6tq4	A	26	19	xray
O43613	HTP_003484	6tq6	A	26	19	xray
O43613	HTP_003484	6tq7	A	26	19	xray
O43613	HTP_003484	6tq9	A	26	19	xray
O43613	HTP_010793	6to7	A	21	19	xray
O43613	HTP_010793	6tod	A	21	19	xray
O43613	HTP_010793	6tos	A	21	19	xray
O43613	HTP_010793	6tot	A	21	19	xray
O43613	HTP_010793	6tp3	A	21	19	xray
O43613	HTP_010793	6tp4	A	21	19	xray
O43613	HTP_010793	6tp6	A	21	19	xray
O43613	HTP_010793	6tq4	A	21	19	xray
O43613	HTP_010793	6tq6	A	21	19	xray
O43613	HTP_010793	6tq7	A	21	19	xray
O43613	HTP_010793	6tq9	A	21	19	xray
O43613	HTP_004324	6to7	A	24	19	xray
O43613	HTP_004324	6tod	A	24	19	xray
O43613	HTP_004324	6tos	A	24	19	xray
O43613	HTP_004324	6tot	A	24	19	xray
O43613	HTP_004324	6tp3	A	24	19	xray
O43613	HTP_004324	6tp4	A	24	19	xray
O43613	HTP_004324	6tp6	A	24	19	xray
O43613	HTP_004324	6tq4	A	24	19	xray
O43613	HTP_004324	6tq6	A	24	19	xray
O43613	HTP_004324	6tq7	A	24	19	xray
O43613	HTP_004324	6tq9	A	24	19	xray
O43613	HTP_003022	6to7	A	32	19	xray
O43613	HTP_003022	6tod	A	32	19	xray
O43613	HTP_003022	6tos	A	32	19	xray
O43613	HTP_003022	6tot	A	32	19	xray
O43613	HTP_003022	6tp3	A	32	19	xray
O43613	HTP_003022	6tp4	A	32	19	xray
O43613	HTP_003022	6tp6	A	32	19	xray
O43613	HTP_003022	6tq4	A	32	19	xray
O43613	HTP_003022	6tq6	A	32	19	xray
O43613	HTP_003022	6tq7	A	32	19	xray
O43613	HTP_003022	6tq9	A	32	19	xray
O43613	HTP_004938	6to7	A	18	19	xray
O43613	HTP_004938	6tod	A	18	19	xray
O43613	HTP_001297	6to7	A	17	19	xray
O43613	HTP_001297	6tp3	A	17	19	xray
O43613	HTP_001297	6tp4	A	17	19	xray
O43613	HTP_001297	6tp6	A	17	19	xray
O43613	HTP_001297	6tq4	A	17	19	xray
O43613	HTP_001297	6tq6	A	17	19	xray
O43613	HTP_001297	6tq7	A	17	19	xray
O43613	HTP_001297	6tq9	A	17	19	xray
O43613	HTP_003949	6to7	A	17	19	xray
O43613	HTP_003949	6tod	A	17	19	xray
O43613	HTP_003949	6tq7	A	17	19	xray
O43613	HTP_000636	6to7	A	20	19	xray
O43613	HTP_000636	6tod	A	20	19	xray
O43613	HTP_000636	6tos	A	20	19	xray
O43613	HTP_000636	6tot	A	20	19	xray
O43613	HTP_000636	6tp3	A	20	19	xray
O43613	HTP_000636	6tp4	A	20	19	xray
O43613	HTP_000636	6tp6	A	20	19	xray
O43613	HTP_000636	6tq4	A	20	19	xray
O43613	HTP_000636	6tq6	A	20	19	xray
O43613	HTP_000636	6tq7	A	20	19	xray
O43613	HTP_000636	6tq9	A	20	19	xray
O43613	HTP_001825	6to7	A	16	19	xray
O43613	HTP_001825	6tq7	A	16	19	xray
O43613	HTP_004602	6to7	A	19	19	xray
O43613	HTP_004602	6tq7	A	19	19	xray
O43613	HTP_002477	6to7	A	24	19	xray
O43613	HTP_002477	6tod	A	24	19	xray
O43613	HTP_002477	6tos	A	24	19	xray
O43613	HTP_002477	6tot	A	24	19	xray
O43613	HTP_002477	6tp3	A	24	19	xray
O43613	HTP_002477	6tp4	A	24	19	xray
O43613	HTP_002477	6tq4	A	24	19	xray
O43613	HTP_002477	6tq6	A	24	19	xray
O43613	HTP_002477	6tq7	A	24	19	xray
O43613	HTP_002477	6tq9	A	24	19	xray
O43613	HTP_002672	6to7	A	19	19	xray
O43613	HTP_002672	6tos	A	19	19	xray
O43613	HTP_002672	6tot	A	19	19	xray
O43613	HTP_002672	6tp3	A	19	19	xray
O43613	HTP_002672	6tp4	A	19	19	xray
O43613	HTP_002672	6tp6	A	19	19	xray
O43613	HTP_002672	6tq4	A	19	19	xray
O43613	HTP_002672	6tq6	A	19	19	xray
O43613	HTP_002672	6tq7	A	19	19	xray
O43613	HTP_002672	6tq9	A	19	19	xray
O43613	HTP_001246	6to7	A	19	19	xray
O43613	HTP_001246	6tq7	A	19	19	xray
O43613	HTP_004357	6to7	A	19	19	xray
O43613	HTP_004357	6tod	A	19	19	xray
O43613	HTP_004357	6tq7	A	19	19	xray
O43613	HTP_010364	6to7	A	19	19	xray
O43613	HTP_010364	6tod	A	19	19	xray
O43613	HTP_010364	6tq7	A	19	19	xray
O43613	HTP_001814	6to7	A	22	19	xray
O43613	HTP_001814	6tod	A	22	19	xray
O43613	HTP_001814	6tos	A	22	19	xray
O43613	HTP_001814	6tot	A	22	19	xray
O43613	HTP_001814	6tp3	A	22	19	xray
O43613	HTP_001814	6tp4	A	22	19	xray
O43613	HTP_001814	6tp6	A	22	19	xray
O43613	HTP_001814	6tq4	A	22	19	xray
O43613	HTP_001814	6tq6	A	22	19	xray
O43613	HTP_001814	6tq7	A	22	19	xray
O43613	HTP_001814	6tq9	A	22	19	xray
O43613	HTP_010322	6to7	A	15	19	xray
O43613	HTP_010322	6tp6	A	15	19	xray
O43613	HTP_010322	6tq4	A	15	19	xray
O43613	HTP_010322	6tq7	A	15	19	xray
O43613	HTP_001640	6to7	A	17	19	xray
O43613	HTP_001640	6tod	A	17	19	xray
O43613	HTP_001640	6tos	A	17	19	xray
O43613	HTP_001640	6tot	A	17	19	xray
O43613	HTP_001640	6tp3	A	17	19	xray
O43613	HTP_001640	6tp4	A	17	19	xray
O43613	HTP_001640	6tq4	A	17	19	xray
O43613	HTP_001640	6tq6	A	17	19	xray
O43613	HTP_001640	6tq7	A	17	19	xray
O43613	HTP_001640	6tq9	A	17	19	xray
O43613	HTP_001723	6to7	A	18	19	xray
O43613	HTP_001723	6tod	A	18	19	xray
O43613	HTP_001723	6tos	A	18	19	xray
O43613	HTP_001723	6tot	A	18	19	xray
O43613	HTP_001723	6tp3	A	18	19	xray
O43613	HTP_001723	6tp4	A	18	19	xray
O43613	HTP_001723	6tp6	A	18	19	xray
O43613	HTP_001723	6tq4	A	18	19	xray
O43613	HTP_001723	6tq6	A	18	19	xray
O43613	HTP_001723	6tq7	A	18	19	xray
O43613	HTP_001723	6tq9	A	18	19	xray
O43613	HTP_004482	6to7	A	20	19	xray
O43613	HTP_004482	6tod	A	20	19	xray
O43613	HTP_004482	6tot	A	20	19	xray
O43613	HTP_004482	6tp3	A	20	19	xray
O43613	HTP_004482	6tp4	A	20	19	xray
O43613	HTP_004482	6tp6	A	20	19	xray
O43613	HTP_004482	6tq4	A	20	19	xray
O43613	HTP_004482	6tq6	A	20	19	xray
O43613	HTP_004482	6tq7	A	20	19	xray
O43613	HTP_004482	6tq9	A	20	19	xray
O43613	HTP_000778	6to7	A	29	19	xray
O43613	HTP_000778	6tod	A	29	19	xray
O43613	HTP_000778	6tos	A	29	19	xray
O43613	HTP_000778	6tot	A	29	19	xray
O43613	HTP_000778	6tp3	A	29	19	xray
O43613	HTP_000778	6tp4	A	29	19	xray
O43613	HTP_000778	6tp6	A	29	19	xray
O43613	HTP_000778	6tq4	A	29	19	xray
O43613	HTP_000778	6tq6	A	29	19	xray
O43613	HTP_000778	6tq7	A	29	19	xray
O43613	HTP_000778	6tq9	A	29	19	xray
O43613	HTP_002275	6to7	A	19	19	xray
O43613	HTP_002275	6tod	A	19	19	xray
O43613	HTP_002275	6tos	A	19	19	xray
O43613	HTP_002275	6tot	A	19	19	xray
O43613	HTP_002275	6tp3	A	19	19	xray
O43613	HTP_002275	6tp4	A	19	19	xray
O43613	HTP_002275	6tp6	A	19	19	xray
O43613	HTP_002275	6tq4	A	19	19	xray
O43613	HTP_002275	6tq6	A	19	19	xray
O43613	HTP_002275	6tq7	A	19	19	xray
O43613	HTP_002275	6tq9	A	19	19	xray
O43613	HTP_003131	6to7	A	18	19	xray
O43613	HTP_003131	6tod	A	18	19	xray
O43613	HTP_003131	6tos	A	18	19	xray
O43613	HTP_003131	6tp4	A	18	19	xray
O43613	HTP_003131	6tq4	A	18	19	xray
O43613	HTP_003131	6tq6	A	18	19	xray
O43613	HTP_003131	6tq7	A	18	19	xray
O43613	HTP_003131	6tq9	A	18	19	xray
O43613	HTP_002466	6to7	A	16	19	xray
O43613	HTP_002466	6tod	A	16	19	xray
O43613	HTP_002466	6tq7	A	16	19	xray
O43613	HTP_002583	6to7	A	22	19	xray
O43613	HTP_002583	6tod	A	22	19	xray
O43613	HTP_002583	6tos	A	22	19	xray
O43613	HTP_002583	6tot	A	22	19	xray
O43613	HTP_002583	6tp3	A	22	19	xray
O43613	HTP_002583	6tp4	A	22	19	xray
O43613	HTP_002583	6tp6	A	22	19	xray
O43613	HTP_002583	6tq4	A	22	19	xray
O43613	HTP_002583	6tq6	A	22	19	xray
O43613	HTP_002583	6tq7	A	22	19	xray
O43613	HTP_002583	6tq9	A	22	19	xray
O43613	HTP_000401	6to7	A	21	19	xray
O43613	HTP_000401	6tod	A	21	19	xray
O43613	HTP_000401	6tq7	A	21	19	xray
O43613	HTP_000388	6to7	A	25	19	xray
O43613	HTP_000388	6tod	A	25	19	xray
O43613	HTP_000388	6tos	A	25	19	xray
O43613	HTP_000388	6tot	A	25	19	xray
O43613	HTP_000388	6tp3	A	25	19	xray
O43613	HTP_000388	6tp4	A	25	19	xray
O43613	HTP_000388	6tp6	A	25	19	xray
O43613	HTP_000388	6tq4	A	25	19	xray
O43613	HTP_000388	6tq6	A	25	19	xray
O43613	HTP_000388	6tq7	A	25	19	xray
O43613	HTP_000388	6tq9	A	25	19	xray
O43613	HTP_004296	6to7	A	22	19	xray
O43613	HTP_004296	6tod	A	22	19	xray
O43613	HTP_004296	6tos	A	22	19	xray
O43613	HTP_004296	6tot	A	22	19	xray
O43613	HTP_004296	6tp3	A	22	19	xray
O43613	HTP_004296	6tp4	A	22	19	xray
O43613	HTP_004296	6tp6	A	22	19	xray
O43613	HTP_004296	6tq4	A	22	19	xray
O43613	HTP_004296	6tq6	A	22	19	xray
O43613	HTP_004296	6tq7	A	22	19	xray
O43613	HTP_004296	6tq9	A	22	19	xray
O43613	HTP_004601	6to7	A	16	19	xray
O43613	HTP_004601	6tod	A	16	19	xray
O43613	HTP_004601	6tp3	A	16	19	xray
O43613	HTP_004601	6tp4	A	16	19	xray
O43613	HTP_004601	6tp6	A	16	19	xray
O43613	HTP_004601	6tq4	A	16	19	xray
O43613	HTP_004601	6tq6	A	16	19	xray
O43613	HTP_004601	6tq7	A	16	19	xray
O43613	HTP_004601	6tq9	A	16	19	xray
O43613	HTP_011016	6to7	A	21	19	xray
O43613	HTP_011016	6tod	A	21	19	xray
O43613	HTP_003908	6to7	A	26	19	xray
O43613	HTP_003908	6tod	A	26	19	xray
O43613	HTP_003908	6tos	A	26	19	xray
O43613	HTP_003908	6tot	A	26	19	xray
O43613	HTP_003908	6tp3	A	26	19	xray
O43613	HTP_003908	6tp4	A	26	19	xray
O43613	HTP_003908	6tp6	A	26	19	xray
O43613	HTP_003908	6tq4	A	26	19	xray
O43613	HTP_003908	6tq6	A	26	19	xray
O43613	HTP_003908	6tq7	A	26	19	xray
O43613	HTP_003908	6tq9	A	26	19	xray
O43613	HTP_002392	6to7	A	19	19	xray
O43613	HTP_002392	6tq4	A	19	19	xray
O43613	HTP_002392	6tq7	A	19	19	xray
O43613	HTP_003320	6to7	A	19	19	xray
O43613	HTP_003320	6tod	A	19	19	xray
O43613	HTP_003320	6tos	A	19	19	xray
O43613	HTP_003320	6tot	A	19	19	xray
O43613	HTP_003320	6tp3	A	19	19	xray
O43613	HTP_003320	6tp4	A	19	19	xray
O43613	HTP_003320	6tp6	A	19	19	xray
O43613	HTP_003320	6tq4	A	19	19	xray
O43613	HTP_003320	6tq6	A	19	19	xray
O43613	HTP_003320	6tq7	A	19	19	xray
O43613	HTP_003320	6tq9	A	19	19	xray
O43613	HTP_010313	6to7	A	17	19	xray
O43613	HTP_010313	6tod	A	17	19	xray
O43613	HTP_010313	6tos	A	17	19	xray
O43613	HTP_010313	6tot	A	17	19	xray
O43613	HTP_010313	6tp3	A	17	19	xray
O43613	HTP_010313	6tp4	A	17	19	xray
O43613	HTP_010313	6tp6	A	17	19	xray
O43613	HTP_010313	6tq4	A	17	19	xray
O43613	HTP_010313	6tq6	A	17	19	xray
O43613	HTP_010313	6tq7	A	17	19	xray
O43613	HTP_010313	6tq9	A	17	19	xray
O43613	HTP_001234	6to7	A	17	19	xray
O43613	HTP_001234	6tod	A	17	19	xray
O43613	HTP_001234	6tos	A	17	19	xray
O43613	HTP_001234	6tot	A	17	19	xray
O43613	HTP_001234	6tp3	A	17	19	xray
O43613	HTP_001234	6tp4	A	17	19	xray
O43613	HTP_001234	6tq4	A	17	19	xray
O43613	HTP_001234	6tq6	A	17	19	xray
O43613	HTP_001234	6tq7	A	17	19	xray
O43613	HTP_001234	6tq9	A	17	19	xray
O43613	HTP_004116	6to7	A	19	19	xray
O43613	HTP_004116	6tod	A	19	19	xray
O43613	HTP_004116	6tos	A	19	19	xray
O43613	HTP_004116	6tot	A	19	19	xray
O43613	HTP_004116	6tp3	A	19	19	xray
O43613	HTP_004116	6tp4	A	19	19	xray
O43613	HTP_004116	6tp6	A	19	19	xray
O43613	HTP_004116	6tq4	A	19	19	xray
O43613	HTP_004116	6tq6	A	19	19	xray
O43613	HTP_004116	6tq7	A	19	19	xray
O43613	HTP_004116	6tq9	A	19	19	xray
O43613	HTP_001485	6tos	A	18	19	xray
O43613	HTP_001485	6tot	A	18	19	xray
O43613	HTP_001485	6tp3	A	18	19	xray
O43613	HTP_001485	6tp4	A	18	19	xray
O43613	HTP_001485	6tp6	A	18	19	xray
O43613	HTP_001485	6tq4	A	18	19	xray
O43613	HTP_001485	6tq6	A	18	19	xray
O43613	HTP_001485	6tq9	A	18	19	xray
O43613	HTP_004764	6to7	A	15	19	xray
O43613	HTP_004764	6tod	A	15	19	xray
O43613	HTP_004764	6tq7	A	15	19	xray
O43613	HTP_001873	6to7	A	22	19	xray
O43613	HTP_001873	6tod	A	22	19	xray
O43613	HTP_001873	6tos	A	22	19	xray
O43613	HTP_001873	6tot	A	22	19	xray
O43613	HTP_001873	6tp3	A	22	19	xray
O43613	HTP_001873	6tp4	A	22	19	xray
O43613	HTP_001873	6tp6	A	22	19	xray
O43613	HTP_001873	6tq4	A	22	19	xray
O43613	HTP_001873	6tq6	A	22	19	xray
O43613	HTP_001873	6tq7	A	22	19	xray
O43613	HTP_001873	6tq9	A	22	19	xray
O43613	HTP_001932	6to7	A	17	19	xray
O43613	HTP_001932	6tod	A	17	19	xray
O43613	HTP_001932	6tq7	A	17	19	xray
O43613	HTP_000035	6to7	A	23	19	xray
O43613	HTP_000035	6tod	A	23	19	xray
O43613	HTP_000035	6tos	A	23	19	xray
O43613	HTP_000035	6tot	A	23	19	xray
O43613	HTP_000035	6tp3	A	23	19	xray
O43613	HTP_000035	6tp4	A	23	19	xray
O43613	HTP_000035	6tp6	A	23	19	xray
O43613	HTP_000035	6tq4	A	23	19	xray
O43613	HTP_000035	6tq6	A	23	19	xray
O43613	HTP_000035	6tq7	A	23	19	xray
O43613	HTP_000035	6tq9	A	23	19	xray
O43613	HTP_003633	6to7	A	21	19	xray
O43613	HTP_003633	6tod	A	21	19	xray
O43613	HTP_003633	6tos	A	21	19	xray
O43613	HTP_003633	6tot	A	21	19	xray
O43613	HTP_003633	6tp3	A	21	19	xray
O43613	HTP_003633	6tp4	A	21	19	xray
O43613	HTP_003633	6tq4	A	21	19	xray
O43613	HTP_003633	6tq6	A	21	19	xray
O43613	HTP_003633	6tq7	A	21	19	xray
O43613	HTP_003633	6tq9	A	21	19	xray
O43613	HTP_010199	6to7	A	17	19	xray
O43613	HTP_010199	6tod	A	17	19	xray
O43613	HTP_010199	6tos	A	17	19	xray
O43613	HTP_010199	6tp3	A	17	19	xray
O43613	HTP_010199	6tp4	A	17	19	xray
O43613	HTP_010199	6tp6	A	17	19	xray
O43613	HTP_010199	6tq4	A	17	19	xray
O43613	HTP_010199	6tq6	A	17	19	xray
O43613	HTP_010199	6tq7	A	17	19	xray
O43613	HTP_010199	6tq9	A	17	19	xray
O43613	HTP_003008	6to7	A	25	19	xray
O43613	HTP_003008	6tod	A	25	19	xray
O43613	HTP_003008	6tos	A	25	19	xray
O43613	HTP_003008	6tot	A	25	19	xray
O43613	HTP_003008	6tp3	A	25	19	xray
O43613	HTP_003008	6tp4	A	25	19	xray
O43613	HTP_003008	6tp6	A	25	19	xray
O43613	HTP_003008	6tq4	A	25	19	xray
O43613	HTP_003008	6tq6	A	25	19	xray
O43613	HTP_003008	6tq7	A	25	19	xray
O43613	HTP_003008	6tq9	A	25	19	xray
O43613	HTP_001833	6to7	A	17	19	xray
O43613	HTP_001833	6tod	A	17	19	xray
O43613	HTP_001833	6tos	A	17	19	xray
O43613	HTP_001833	6tot	A	17	19	xray
O43613	HTP_001833	6tp3	A	17	19	xray
O43613	HTP_001833	6tp4	A	17	19	xray
O43613	HTP_001833	6tp6	A	17	19	xray
O43613	HTP_001833	6tq4	A	17	19	xray
O43613	HTP_001833	6tq6	A	17	19	xray
O43613	HTP_001833	6tq7	A	17	19	xray
O43613	HTP_001833	6tq9	A	17	19	xray
O43613	HTP_003466	6to7	A	16	19	xray
O43613	HTP_003466	6tod	A	16	19	xray
O43613	HTP_003466	6tq7	A	16	19	xray
O43613	HTP_004129	6to7	A	24	19	xray
O43613	HTP_004129	6tod	A	24	19	xray
O43613	HTP_004129	6tos	A	24	19	xray
O43613	HTP_004129	6tot	A	24	19	xray
O43613	HTP_004129	6tp3	A	24	19	xray
O43613	HTP_004129	6tp4	A	24	19	xray
O43613	HTP_004129	6tq4	A	24	19	xray
O43613	HTP_004129	6tq6	A	24	19	xray
O43613	HTP_004129	6tq7	A	24	19	xray
O43613	HTP_004129	6tq9	A	24	19	xray
O43613	HTP_000820	6to7	A	20	19	xray
O43613	HTP_000820	6tod	A	20	19	xray
O43613	HTP_000820	6tq7	A	20	19	xray
O43613	HTP_000289	6to7	A	20	19	xray
O43613	HTP_000289	6tod	A	20	19	xray
O43613	HTP_000289	6tq7	A	20	19	xray
O43613	HTP_152472	6to7	A	19	19	xray
O43613	HTP_152472	6tod	A	19	19	xray
O43613	HTP_152472	6tos	A	19	19	xray
O43613	HTP_152472	6tp4	A	19	19	xray
O43613	HTP_152472	6tq4	A	19	19	xray
O43613	HTP_152472	6tq6	A	19	19	xray
O43613	HTP_152472	6tq7	A	19	19	xray
O43613	HTP_152472	6tq9	A	19	19	xray
O43613	HTP_004684	6to7	A	20	19	xray
O43613	HTP_004684	6tod	A	20	19	xray
O43613	HTP_004684	6tos	A	20	19	xray
O43613	HTP_004684	6tot	A	20	19	xray
O43613	HTP_004684	6tp3	A	20	19	xray
O43613	HTP_004684	6tp4	A	20	19	xray
O43613	HTP_004684	6tp6	A	20	19	xray
O43613	HTP_004684	6tq4	A	20	19	xray
O43613	HTP_004684	6tq6	A	20	19	xray
O43613	HTP_004684	6tq7	A	20	19	xray
O43613	HTP_004684	6tq9	A	20	19	xray
O43613	HTP_004093	6to7	A	19	19	xray
O43613	HTP_004093	6tod	A	19	19	xray
O43613	HTP_004093	6tos	A	19	19	xray
O43613	HTP_004093	6tot	A	19	19	xray
O43613	HTP_004093	6tp3	A	19	19	xray
O43613	HTP_004093	6tp4	A	19	19	xray
O43613	HTP_004093	6tp6	A	19	19	xray
O43613	HTP_004093	6tq4	A	19	19	xray
O43613	HTP_004093	6tq6	A	19	19	xray
O43613	HTP_004093	6tq7	A	19	19	xray
O43613	HTP_004093	6tq9	A	19	19	xray
O43613	HTP_000286	6to7	A	16	19	xray
O43613	HTP_000286	6tq7	A	16	19	xray
O43613	HTP_000539	6to7	A	20	19	xray
O43613	HTP_000539	6tod	A	20	19	xray
O43613	HTP_000539	6tos	A	20	19	xray
O43613	HTP_000539	6tot	A	20	19	xray
O43613	HTP_000539	6tp3	A	20	19	xray
O43613	HTP_000539	6tp4	A	20	19	xray
O43613	HTP_000539	6tp6	A	20	19	xray
O43613	HTP_000539	6tq4	A	20	19	xray
O43613	HTP_000539	6tq6	A	20	19	xray
O43613	HTP_000539	6tq7	A	20	19	xray
O43613	HTP_000539	6tq9	A	20	19	xray
O43613	HTP_002273	6to7	A	19	19	xray
O43613	HTP_002273	6tod	A	19	19	xray
O43613	HTP_002273	6tq7	A	19	19	xray
O43613	HTP_001928	6to7	A	16	19	xray
O43613	HTP_001928	6tod	A	16	19	xray
O43613	HTP_001928	6tos	A	16	19	xray
O43613	HTP_001928	6tot	A	16	19	xray
O43613	HTP_001928	6tp3	A	16	19	xray
O43613	HTP_001928	6tp4	A	16	19	xray
O43613	HTP_001928	6tp6	A	16	19	xray
O43613	HTP_001928	6tq4	A	16	19	xray
O43613	HTP_001928	6tq6	A	16	19	xray
O43613	HTP_001928	6tq7	A	16	19	xray
O43613	HTP_001928	6tq9	A	16	19	xray
O43613	HTP_001144	6to7	A	15	19	xray
O43613	HTP_001144	6tod	A	15	19	xray
O43613	HTP_001144	6tq7	A	15	19	xray
O43613	HTP_001959	6to7	A	23	19	xray
O43613	HTP_001959	6tod	A	23	19	xray
O43613	HTP_001959	6tos	A	23	19	xray
O43613	HTP_001959	6tot	A	23	19	xray
O43613	HTP_001959	6tp3	A	23	19	xray
O43613	HTP_001959	6tp4	A	23	19	xray
O43613	HTP_001959	6tq4	A	23	19	xray
O43613	HTP_001959	6tq6	A	23	19	xray
O43613	HTP_001959	6tq7	A	23	19	xray
O43613	HTP_001959	6tq9	A	23	19	xray
O43613	HTP_002062	6to7	A	18	19	xray
O43613	HTP_002062	6tod	A	18	19	xray
O43613	HTP_002062	6tos	A	18	19	xray
O43613	HTP_002062	6tot	A	18	19	xray
O43613	HTP_002062	6tp3	A	18	19	xray
O43613	HTP_002062	6tq6	A	18	19	xray
O43613	HTP_002062	6tq7	A	18	19	xray
O43613	HTP_002062	6tq9	A	18	19	xray
O43613	HTP_002941	6to7	A	17	19	xray
O43613	HTP_002941	6tod	A	17	19	xray
O43613	HTP_002941	6tp3	A	17	19	xray
O43613	HTP_002941	6tp4	A	17	19	xray
O43613	HTP_002941	6tp6	A	17	19	xray
O43613	HTP_002941	6tq4	A	17	19	xray
O43613	HTP_002941	6tq6	A	17	19	xray
O43613	HTP_002941	6tq7	A	17	19	xray
O43613	HTP_002941	6tq9	A	17	19	xray
O43613	HTP_010501	6to7	A	18	19	xray
O43613	HTP_010501	6tod	A	18	19	xray
O43613	HTP_010501	6tq7	A	18	19	xray
O43613	HTP_001823	6to7	A	17	19	xray
O43613	HTP_001823	6tod	A	17	19	xray
O43613	HTP_001823	6tq7	A	17	19	xray
O43613	HTP_001604	6to7	A	25	19	xray
O43613	HTP_001604	6tod	A	25	19	xray
O43613	HTP_001604	6tos	A	25	19	xray
O43613	HTP_001604	6tot	A	25	19	xray
O43613	HTP_001604	6tp3	A	25	19	xray
O43613	HTP_001604	6tp4	A	25	19	xray
O43613	HTP_001604	6tp6	A	25	19	xray
O43613	HTP_001604	6tq4	A	25	19	xray
O43613	HTP_001604	6tq6	A	25	19	xray
O43613	HTP_001604	6tq7	A	25	19	xray
O43613	HTP_001604	6tq9	A	25	19	xray
O43613	HTP_000606	6to7	A	15	19	xray
O43613	HTP_000606	6tod	A	15	19	xray
O43613	HTP_000606	6tq7	A	15	19	xray
O43613	HTP_003289	6to7	A	16	19	xray
O43613	HTP_003289	6tod	A	16	19	xray
O43613	HTP_003289	6tq7	A	16	19	xray
O43613	HTP_003751	6to7	A	18	19	xray
O43613	HTP_003751	6tod	A	18	19	xray
O43613	HTP_003751	6tos	A	18	19	xray
O43613	HTP_003751	6tp4	A	18	19	xray
O43613	HTP_003751	6tp6	A	18	19	xray
O43613	HTP_003751	6tq4	A	18	19	xray
O43613	HTP_003751	6tq6	A	18	19	xray
O43613	HTP_003751	6tq7	A	18	19	xray
O43613	HTP_003751	6tq9	A	18	19	xray
O43613	HTP_001039	6to7	A	17	19	xray
O43613	HTP_001039	6tod	A	17	19	xray
O43613	HTP_001039	6tq7	A	17	19	xray
O43613	HTP_003602	6to7	A	17	19	xray
O43613	HTP_003602	6tod	A	17	19	xray
O43613	HTP_003602	6tq7	A	17	19	xray
O43613	HTP_001646	6to7	A	17	19	xray
O43613	HTP_001646	6tod	A	17	19	xray
O43613	HTP_001646	6tos	A	17	19	xray
O43613	HTP_001646	6tot	A	17	19	xray
O43613	HTP_001646	6tq7	A	17	19	xray
O43613	HTP_001646	6tq9	A	17	19	xray
O43613	HTP_002764	6to7	A	26	19	xray
O43613	HTP_002764	6tod	A	26	19	xray
O43613	HTP_002764	6tos	A	26	19	xray
O43613	HTP_002764	6tot	A	26	19	xray
O43613	HTP_002764	6tp3	A	26	19	xray
O43613	HTP_002764	6tp4	A	26	19	xray
O43613	HTP_002764	6tp6	A	26	19	xray
O43613	HTP_002764	6tq4	A	26	19	xray
O43613	HTP_002764	6tq6	A	26	19	xray
O43613	HTP_002764	6tq7	A	26	19	xray
O43613	HTP_002764	6tq9	A	26	19	xray
O43613	HTP_001642	6to7	A	16	19	xray
O43613	HTP_001642	6tod	A	16	19	xray
O43613	HTP_001642	6tos	A	16	19	xray
O43613	HTP_001642	6tot	A	16	19	xray
O43613	HTP_001642	6tp3	A	16	19	xray
O43613	HTP_001642	6tp4	A	16	19	xray
O43613	HTP_001642	6tp6	A	16	19	xray
O43613	HTP_001642	6tq4	A	16	19	xray
O43613	HTP_001642	6tq6	A	16	19	xray
O43613	HTP_001642	6tq7	A	16	19	xray
O43613	HTP_001642	6tq9	A	16	19	xray
O43613	HTP_003954	6to7	A	24	19	xray
O43613	HTP_003954	6tod	A	24	19	xray
O43613	HTP_003954	6tos	A	24	19	xray
O43613	HTP_003954	6tot	A	24	19	xray
O43613	HTP_003954	6tp3	A	24	19	xray
O43613	HTP_003954	6tp4	A	24	19	xray
O43613	HTP_003954	6tp6	A	24	19	xray
O43613	HTP_003954	6tq4	A	24	19	xray
O43613	HTP_003954	6tq6	A	24	19	xray
O43613	HTP_003954	6tq7	A	24	19	xray
O43613	HTP_003954	6tq9	A	24	19	xray
O43613	HTP_003448	6to7	A	20	19	xray
O43613	HTP_003448	6tod	A	20	19	xray
O43613	HTP_003448	6tq7	A	20	19	xray
O43613	HTP_000851	6to7	A	17	19	xray
O43613	HTP_000851	6tod	A	17	19	xray
O43613	HTP_000851	6tos	A	17	19	xray
O43613	HTP_000851	6tot	A	17	19	xray
O43613	HTP_000851	6tp3	A	17	19	xray
O43613	HTP_000851	6tp4	A	17	19	xray
O43613	HTP_000851	6tp6	A	17	19	xray
O43613	HTP_000851	6tq4	A	17	19	xray
O43613	HTP_000851	6tq6	A	17	19	xray
O43613	HTP_000851	6tq7	A	17	19	xray
O43613	HTP_000851	6tq9	A	17	19	xray
O43613	HTP_001549	6to7	A	20	19	xray
O43613	HTP_001549	6tod	A	20	19	xray
O43613	HTP_001549	6tos	A	20	19	xray
O43613	HTP_001549	6tot	A	20	19	xray
O43613	HTP_001549	6tp3	A	20	19	xray
O43613	HTP_001549	6tp4	A	20	19	xray
O43613	HTP_001549	6tp6	A	20	19	xray
O43613	HTP_001549	6tq4	A	20	19	xray
O43613	HTP_001549	6tq6	A	20	19	xray
O43613	HTP_001549	6tq7	A	20	19	xray
O43613	HTP_001549	6tq9	A	20	19	xray
O43613	HTP_002574	6to7	A	23	19	xray
O43613	HTP_002574	6tod	A	23	19	xray
O43613	HTP_002574	6tos	A	23	19	xray
O43613	HTP_002574	6tot	A	23	19	xray
O43613	HTP_002574	6tp3	A	23	19	xray
O43613	HTP_002574	6tp4	A	23	19	xray
O43613	HTP_002574	6tp6	A	23	19	xray
O43613	HTP_002574	6tq4	A	23	19	xray
O43613	HTP_002574	6tq6	A	23	19	xray
O43613	HTP_002574	6tq7	A	23	19	xray
O43613	HTP_002574	6tq9	A	23	19	xray
O43613	HTP_003758	6to7	A	19	19	xray
O43613	HTP_003758	6tod	A	19	19	xray
O43613	HTP_003758	6tos	A	19	19	xray
O43613	HTP_003758	6tot	A	19	19	xray
O43613	HTP_003758	6tp4	A	19	19	xray
O43613	HTP_003758	6tq7	A	19	19	xray
O43613	HTP_003370	6to7	A	22	19	xray
O43613	HTP_003370	6tod	A	22	19	xray
O43613	HTP_003370	6tq7	A	22	19	xray
O43613	HTP_010330	6to7	A	18	19	xray
O43613	HTP_010330	6tod	A	18	19	xray
O43613	HTP_010330	6tos	A	18	19	xray
O43613	HTP_010330	6tot	A	18	19	xray
O43613	HTP_010330	6tp3	A	18	19	xray
O43613	HTP_010330	6tp4	A	18	19	xray
O43613	HTP_010330	6tp6	A	18	19	xray
O43613	HTP_010330	6tq4	A	18	19	xray
O43613	HTP_010330	6tq6	A	18	19	xray
O43613	HTP_010330	6tq7	A	18	19	xray
O43613	HTP_010330	6tq9	A	18	19	xray
O43613	HTP_002628	6to7	A	17	19	xray
O43613	HTP_002628	6tod	A	17	19	xray
O43613	HTP_002628	6tq7	A	17	19	xray
O43613	HTP_001490	6to7	A	15	19	xray
O43613	HTP_001490	6tod	A	15	19	xray
O43613	HTP_001490	6tq7	A	15	19	xray
O43613	HTP_001571	6to7	A	16	19	xray
O43613	HTP_001571	6tod	A	16	19	xray
O43613	HTP_001571	6tos	A	16	19	xray
O43613	HTP_001571	6tp4	A	16	19	xray
O43613	HTP_001571	6tq4	A	16	19	xray
O43613	HTP_001571	6tq6	A	16	19	xray
O43613	HTP_001571	6tq7	A	16	19	xray
O43613	HTP_001571	6tq9	A	16	19	xray
O43613	HTP_003346	6tp6	A	21	19	xray
O43613	HTP_003346	6tq4	A	21	19	xray
O43613	HTP_004042	6to7	A	18	19	xray
O43613	HTP_004042	6tod	A	18	19	xray
O43613	HTP_004042	6tq7	A	18	19	xray
O43613	HTP_000824	6to7	A	20	19	xray
O43613	HTP_000824	6tod	A	20	19	xray
O43613	HTP_000824	6tos	A	20	19	xray
O43613	HTP_000824	6tot	A	20	19	xray
O43613	HTP_000824	6tp3	A	20	19	xray
O43613	HTP_000824	6tp4	A	20	19	xray
O43613	HTP_000824	6tp6	A	20	19	xray
O43613	HTP_000824	6tq4	A	20	19	xray
O43613	HTP_000824	6tq6	A	20	19	xray
O43613	HTP_000824	6tq7	A	20	19	xray
O43613	HTP_000824	6tq9	A	20	19	xray
O43613	HTP_002584	6to7	A	23	19	xray
O43613	HTP_002584	6tod	A	23	19	xray
O43613	HTP_002584	6tos	A	23	19	xray
O43613	HTP_002584	6tot	A	23	19	xray
O43613	HTP_002584	6tp3	A	23	19	xray
O43613	HTP_002584	6tp4	A	23	19	xray
O43613	HTP_002584	6tp6	A	23	19	xray
O43613	HTP_002584	6tq4	A	23	19	xray
O43613	HTP_002584	6tq6	A	23	19	xray
O43613	HTP_002584	6tq7	A	23	19	xray
O43613	HTP_002584	6tq9	A	23	19	xray
O43613	HTP_010376	6to7	A	19	19	xray
O43613	HTP_010376	6tod	A	19	19	xray
O43613	HTP_010376	6tq7	A	19	19	xray
O43613	HTP_003291	6to7	A	18	19	xray
O43613	HTP_003291	6tod	A	18	19	xray
O43613	HTP_003291	6tos	A	18	19	xray
O43613	HTP_003291	6tp4	A	18	19	xray
O43613	HTP_003291	6tq4	A	18	19	xray
O43613	HTP_003291	6tq6	A	18	19	xray
O43613	HTP_003291	6tq7	A	18	19	xray
O43613	HTP_003291	6tq9	A	18	19	xray
O43613	HTP_003032	6to7	A	19	19	xray
O43613	HTP_003032	6tod	A	19	19	xray
O43613	HTP_003032	6tos	A	19	19	xray
O43613	HTP_003032	6tot	A	19	19	xray
O43613	HTP_003032	6tp3	A	19	19	xray
O43613	HTP_003032	6tp4	A	19	19	xray
O43613	HTP_003032	6tp6	A	19	19	xray
O43613	HTP_003032	6tq4	A	19	19	xray
O43613	HTP_003032	6tq6	A	19	19	xray
O43613	HTP_003032	6tq7	A	19	19	xray
O43613	HTP_003032	6tq9	A	19	19	xray
O43613	HTP_001139	6to7	A	21	19	xray
O43613	HTP_001139	6tod	A	21	19	xray
O43613	HTP_001139	6tq7	A	21	19	xray
O43613	HTP_004044	6to7	A	17	19	xray
O43613	HTP_004044	6tod	A	17	19	xray
O43613	HTP_004044	6tq7	A	17	19	xray
O43613	HTP_004398	6to7	A	20	19	xray
O43613	HTP_004398	6tod	A	20	19	xray
O43613	HTP_004398	6tq7	A	20	19	xray
O43613	HTP_004398	6tq9	A	20	19	xray
O43613	HTP_002034	6to7	A	21	19	xray
O43613	HTP_002034	6tod	A	21	19	xray
O43613	HTP_002034	6tos	A	21	19	xray
O43613	HTP_002034	6tot	A	21	19	xray
O43613	HTP_002034	6tp3	A	21	19	xray
O43613	HTP_002034	6tp4	A	21	19	xray
O43613	HTP_002034	6tp6	A	21	19	xray
O43613	HTP_002034	6tq4	A	21	19	xray
O43613	HTP_002034	6tq6	A	21	19	xray
O43613	HTP_002034	6tq7	A	21	19	xray
O43613	HTP_002034	6tq9	A	21	19	xray
O43613	HTP_001569	6to7	A	19	19	xray
O43613	HTP_001569	6tod	A	19	19	xray
O43613	HTP_001569	6tq7	A	19	19	xray
O43613	HTP_002995	6to7	A	15	19	xray
O43613	HTP_002995	6tod	A	15	19	xray
O43613	HTP_002995	6tq7	A	15	19	xray
O43613	HTP_002995	6tq9	A	15	19	xray
O43613	HTP_002985	6to7	A	18	19	xray
O43613	HTP_002985	6tod	A	18	19	xray
O43613	HTP_002985	6tq7	A	18	19	xray
O43613	HTP_002625	6to7	A	15	19	xray
O43613	HTP_002625	6tod	A	15	19	xray
O43613	HTP_002625	6tq7	A	15	19	xray
O43613	HTP_004841	6to7	A	17	19	xray
O43613	HTP_004841	6tp4	A	17	19	xray
O43613	HTP_004841	6tq4	A	17	19	xray
O43613	HTP_004841	6tq6	A	17	19	xray
O43613	HTP_004841	6tq7	A	17	19	xray
O43613	HTP_004841	6tq9	A	17	19	xray
O43613	HTP_200183	6to7	A	15	19	xray
O43613	HTP_200183	6tod	A	15	19	xray
O43613	HTP_200183	6tq7	A	15	19	xray
O43613	HTP_004559	6to7	A	15	19	xray
O43613	HTP_004559	6tod	A	15	19	xray
O43613	HTP_004559	6tq7	A	15	19	xray
O43613	HTP_001125	6tod	A	14	19	xray
O43613	HTP_000615	6to7	A	18	19	xray
O43613	HTP_000615	6tod	A	18	19	xray
O43613	HTP_000615	6tos	A	18	19	xray
O43613	HTP_000615	6tot	A	18	19	xray
O43613	HTP_000615	6tp3	A	18	19	xray
O43613	HTP_000615	6tp4	A	18	19	xray
O43613	HTP_000615	6tp6	A	18	19	xray
O43613	HTP_000615	6tq4	A	18	19	xray
O43613	HTP_000615	6tq6	A	18	19	xray
O43613	HTP_000615	6tq7	A	18	19	xray
O43613	HTP_000615	6tq9	A	18	19	xray
O43613	HTP_004061	6to7	A	17	19	xray
O43613	HTP_004061	6tq7	A	17	19	xray
O43613	HTP_004932	6to7	A	26	19	xray
O43613	HTP_004932	6tod	A	26	19	xray
O43613	HTP_004932	6tos	A	26	19	xray
O43613	HTP_004932	6tot	A	26	19	xray
O43613	HTP_004932	6tp3	A	26	19	xray
O43613	HTP_004932	6tp4	A	26	19	xray
O43613	HTP_004932	6tp6	A	26	19	xray
O43613	HTP_004932	6tq4	A	26	19	xray
O43613	HTP_004932	6tq6	A	26	19	xray
O43613	HTP_004932	6tq7	A	26	19	xray
O43613	HTP_004932	6tq9	A	26	19	xray
O43613	HTP_000287	6to7	A	19	19	xray
O43613	HTP_000287	6tod	A	19	19	xray
O43613	HTP_000287	6tq7	A	19	19	xray
O43613	HTP_000839	6to7	A	16	19	xray
O43613	HTP_000839	6tod	A	16	19	xray
O43613	HTP_000839	6tq7	A	16	19	xray
O43613	HTP_004803	6to7	A	17	19	xray
O43613	HTP_004803	6tod	A	17	19	xray
O43613	HTP_004803	6tq7	A	17	19	xray
O43613	HTP_003033	6to7	A	22	19	xray
O43613	HTP_003033	6tod	A	22	19	xray
O43613	HTP_003033	6tos	A	22	19	xray
O43613	HTP_003033	6tot	A	22	19	xray
O43613	HTP_003033	6tp3	A	22	19	xray
O43613	HTP_003033	6tp4	A	22	19	xray
O43613	HTP_003033	6tp6	A	22	19	xray
O43613	HTP_003033	6tq4	A	22	19	xray
O43613	HTP_003033	6tq6	A	22	19	xray
O43613	HTP_003033	6tq7	A	22	19	xray
O43613	HTP_003033	6tq9	A	22	19	xray
O43613	HTP_002094	6to7	A	16	19	xray
O43613	HTP_002094	6tod	A	16	19	xray
O43613	HTP_002094	6tos	A	16	19	xray
O43613	HTP_002094	6tp4	A	16	19	xray
O43613	HTP_002094	6tq4	A	16	19	xray
O43613	HTP_002094	6tq6	A	16	19	xray
O43613	HTP_002094	6tq7	A	16	19	xray
O43613	HTP_002094	6tq9	A	16	19	xray
O43613	HTP_003474	6to7	A	17	19	xray
O43613	HTP_003474	6tod	A	17	19	xray
O43613	HTP_003474	6tq7	A	17	19	xray
O43613	HTP_003218	6to7	A	19	19	xray
O43613	HTP_003218	6tod	A	19	19	xray
O43613	HTP_003218	6tq7	A	19	19	xray
O43613	HTP_001654	6to7	A	18	19	xray
O43613	HTP_001654	6tod	A	18	19	xray
O43613	HTP_001654	6tos	A	18	19	xray
O43613	HTP_001654	6tot	A	18	19	xray
O43613	HTP_001654	6tp3	A	18	19	xray
O43613	HTP_001654	6tp4	A	18	19	xray
O43613	HTP_001654	6tp6	A	18	19	xray
O43613	HTP_001654	6tq4	A	18	19	xray
O43613	HTP_001654	6tq6	A	18	19	xray
O43613	HTP_001654	6tq7	A	18	19	xray
O43613	HTP_001654	6tq9	A	18	19	xray
O43613	HTP_004515	6to7	A	16	19	xray
O43613	HTP_004515	6tod	A	16	19	xray
O43613	HTP_004515	6tos	A	16	19	xray
O43613	HTP_004515	6tot	A	16	19	xray
O43613	HTP_004515	6tp3	A	16	19	xray
O43613	HTP_004515	6tp4	A	16	19	xray
O43613	HTP_004515	6tq4	A	16	19	xray
O43613	HTP_004515	6tq6	A	16	19	xray
O43613	HTP_004515	6tq7	A	16	19	xray
O43613	HTP_004515	6tq9	A	16	19	xray
O43613	HTP_001037	6to7	A	16	19	xray
O43613	HTP_001037	6tq7	A	16	19	xray
O43613	HTP_004064	6to7	A	18	19	xray
O43613	HTP_004064	6tp3	A	18	19	xray
O43613	HTP_004064	6tp4	A	18	19	xray
O43613	HTP_004064	6tp6	A	18	19	xray
O43613	HTP_004064	6tq4	A	18	19	xray
O43613	HTP_004064	6tq6	A	18	19	xray
O43613	HTP_004064	6tq7	A	18	19	xray
O43613	HTP_000442	6to7	A	31	19	xray
O43613	HTP_000442	6tod	A	31	19	xray
O43613	HTP_000442	6tos	A	31	19	xray
O43613	HTP_000442	6tot	A	31	19	xray
O43613	HTP_000442	6tp3	A	31	19	xray
O43613	HTP_000442	6tp4	A	31	19	xray
O43613	HTP_000442	6tp6	A	31	19	xray
O43613	HTP_000442	6tq4	A	31	19	xray
O43613	HTP_000442	6tq6	A	31	19	xray
O43613	HTP_000442	6tq7	A	31	19	xray
O43613	HTP_000442	6tq9	A	31	19	xray
O43613	HTP_000226	6to7	A	18	19	xray
O43613	HTP_000226	6tod	A	18	19	xray
O43613	HTP_000226	6tq7	A	18	19	xray
O43613	HTP_000226	6tq9	A	18	19	xray
O43613	HTP_004872	6to7	A	21	19	xray
O43613	HTP_004872	6tos	A	21	19	xray
O43613	HTP_004872	6tot	A	21	19	xray
O43613	HTP_004872	6tp3	A	21	19	xray
O43613	HTP_004872	6tp4	A	21	19	xray
O43613	HTP_004872	6tp6	A	21	19	xray
O43613	HTP_004872	6tq4	A	21	19	xray
O43613	HTP_004872	6tq6	A	21	19	xray
O43613	HTP_004872	6tq7	A	21	19	xray
O43613	HTP_004872	6tq9	A	21	19	xray
O43613	HTP_001534	6to7	A	17	19	xray
O43613	HTP_001534	6tod	A	17	19	xray
O43613	HTP_001534	6tq7	A	17	19	xray
O43613	HTP_000651	6to7	A	17	19	xray
O43613	HTP_000651	6tod	A	17	19	xray
O43613	HTP_000651	6tq7	A	17	19	xray
O43613	HTP_003312	6to7	A	22	19	xray
O43613	HTP_003312	6tod	A	22	19	xray
O43613	HTP_003312	6tos	A	22	19	xray
O43613	HTP_003312	6tp4	A	22	19	xray
O43613	HTP_003312	6tp6	A	22	19	xray
O43613	HTP_003312	6tq4	A	22	19	xray
O43613	HTP_003312	6tq6	A	22	19	xray
O43613	HTP_003312	6tq7	A	22	19	xray
O43613	HTP_003312	6tq9	A	22	19	xray
O43613	HTP_003050	6to7	A	23	19	xray
O43613	HTP_003050	6tod	A	23	19	xray
O43613	HTP_003050	6tos	A	23	19	xray
O43613	HTP_003050	6tot	A	23	19	xray
O43613	HTP_003050	6tp3	A	23	19	xray
O43613	HTP_003050	6tp4	A	23	19	xray
O43613	HTP_003050	6tp6	A	23	19	xray
O43613	HTP_003050	6tq4	A	23	19	xray
O43613	HTP_003050	6tq6	A	23	19	xray
O43613	HTP_003050	6tq7	A	23	19	xray
O43613	HTP_003050	6tq9	A	23	19	xray
O43613	HTP_003481	6to7	A	18	19	xray
O43613	HTP_003481	6tod	A	18	19	xray
O43613	HTP_003481	6tq7	A	18	19	xray
O43613	HTP_000818	6to7	A	21	19	xray
O43613	HTP_000818	6tod	A	21	19	xray
O43613	HTP_000818	6tos	A	21	19	xray
O43613	HTP_000818	6tot	A	21	19	xray
O43613	HTP_000818	6tp3	A	21	19	xray
O43613	HTP_000818	6tp4	A	21	19	xray
O43613	HTP_000818	6tq4	A	21	19	xray
O43613	HTP_000818	6tq6	A	21	19	xray
O43613	HTP_000818	6tq7	A	21	19	xray
O43613	HTP_000818	6tq9	A	21	19	xray
O43613	HTP_004572	6to7	A	15	19	xray
O43613	HTP_004572	6tos	A	15	19	xray
O43613	HTP_004572	6tot	A	15	19	xray
O43613	HTP_004572	6tp3	A	15	19	xray
O43613	HTP_004572	6tp4	A	15	19	xray
O43613	HTP_004572	6tp6	A	15	19	xray
O43613	HTP_004572	6tq4	A	15	19	xray
O43613	HTP_004572	6tq6	A	15	19	xray
O43613	HTP_004572	6tq7	A	15	19	xray
O43613	HTP_004572	6tq9	A	15	19	xray
O43613	HTP_010442	6to7	A	17	19	xray
O43613	HTP_010442	6tod	A	17	19	xray
O43613	HTP_010442	6tos	A	17	19	xray
O43613	HTP_010442	6tot	A	17	19	xray
O43613	HTP_010442	6tp3	A	17	19	xray
O43613	HTP_010442	6tp4	A	17	19	xray
O43613	HTP_010442	6tp6	A	17	19	xray
O43613	HTP_010442	6tq4	A	17	19	xray
O43613	HTP_010442	6tq6	A	17	19	xray
O43613	HTP_010442	6tq7	A	17	19	xray
O43613	HTP_010442	6tq9	A	17	19	xray
O43613	HTP_003290	6to7	A	14	19	xray
O43613	HTP_003290	6tod	A	14	19	xray
O43613	HTP_003290	6tq7	A	14	19	xray
O43613	HTP_004469	6to7	A	17	19	xray
O43613	HTP_004469	6tq7	A	17	19	xray
O43613	HTP_000951	6to7	A	19	19	xray
O43613	HTP_000951	6tod	A	19	19	xray
O43613	HTP_000951	6tos	A	19	19	xray
O43613	HTP_000951	6tp4	A	19	19	xray
O43613	HTP_000951	6tq4	A	19	19	xray
O43613	HTP_000951	6tq6	A	19	19	xray
O43613	HTP_000951	6tq7	A	19	19	xray
O43613	HTP_000951	6tq9	A	19	19	xray
O43613	HTP_001730	6to7	A	18	19	xray
O43613	HTP_001730	6tod	A	18	19	xray
O43613	HTP_001730	6tos	A	18	19	xray
O43613	HTP_001730	6tot	A	18	19	xray
O43613	HTP_001730	6tp3	A	18	19	xray
O43613	HTP_001730	6tp4	A	18	19	xray
O43613	HTP_001730	6tp6	A	18	19	xray
O43613	HTP_001730	6tq4	A	18	19	xray
O43613	HTP_001730	6tq6	A	18	19	xray
O43613	HTP_001730	6tq7	A	18	19	xray
O43613	HTP_001730	6tq9	A	18	19	xray
O43613	HTP_003253	6to7	A	20	19	xray
O43613	HTP_003253	6tod	A	20	19	xray
O43613	HTP_003253	6tos	A	20	19	xray
O43613	HTP_003253	6tot	A	20	19	xray
O43613	HTP_003253	6tp3	A	20	19	xray
O43613	HTP_003253	6tp4	A	20	19	xray
O43613	HTP_003253	6tp6	A	20	19	xray
O43613	HTP_003253	6tq4	A	20	19	xray
O43613	HTP_003253	6tq6	A	20	19	xray
O43613	HTP_003253	6tq7	A	20	19	xray
O43613	HTP_003253	6tq9	A	20	19	xray
O43613	HTP_003172	6to7	A	20	19	xray
O43613	HTP_003172	6tod	A	20	19	xray
O43613	HTP_003172	6tos	A	20	19	xray
O43613	HTP_003172	6tot	A	20	19	xray
O43613	HTP_003172	6tp3	A	20	19	xray
O43613	HTP_003172	6tp4	A	20	19	xray
O43613	HTP_003172	6tp6	A	20	19	xray
O43613	HTP_003172	6tq4	A	20	19	xray
O43613	HTP_003172	6tq6	A	20	19	xray
O43613	HTP_003172	6tq7	A	20	19	xray
O43613	HTP_003172	6tq9	A	20	19	xray
O43613	HTP_003895	6to7	A	18	19	xray
O43613	HTP_003895	6tod	A	18	19	xray
O43613	HTP_003895	6tos	A	18	19	xray
O43613	HTP_003895	6tot	A	18	19	xray
O43613	HTP_003895	6tq7	A	18	19	xray
O43613	HTP_004271	6tod	A	20	19	xray
O43613	HTP_004782	6to7	A	23	19	xray
O43613	HTP_004782	6tod	A	23	19	xray
O43613	HTP_004782	6tq7	A	23	19	xray
O43613	HTP_002485	6to7	A	15	19	xray
O43613	HTP_002485	6tod	A	15	19	xray
O43613	HTP_002485	6tq7	A	15	19	xray
O43613	HTP_004768	6to7	A	16	19	xray
O43613	HTP_004768	6tod	A	16	19	xray
O43613	HTP_004768	6tq7	A	16	19	xray
O43613	HTP_000798	6to7	A	21	19	xray
O43613	HTP_000798	6tos	A	21	19	xray
O43613	HTP_000798	6tot	A	21	19	xray
O43613	HTP_000798	6tp3	A	21	19	xray
O43613	HTP_000798	6tp4	A	21	19	xray
O43613	HTP_000798	6tp6	A	21	19	xray
O43613	HTP_000798	6tq4	A	21	19	xray
O43613	HTP_000798	6tq6	A	21	19	xray
O43613	HTP_000798	6tq7	A	21	19	xray
O43613	HTP_000798	6tq9	A	21	19	xray
O43613	HTP_001049	6to7	A	15	19	xray
O43613	HTP_001049	6tod	A	15	19	xray
O43613	HTP_001049	6tq7	A	15	19	xray
O43613	HTP_000471	6to7	A	17	19	xray
O43613	HTP_000471	6tod	A	17	19	xray
O43613	HTP_000471	6tq7	A	17	19	xray
O43613	HTP_000557	6to7	A	18	19	xray
O43613	HTP_000557	6tod	A	18	19	xray
O43613	HTP_000557	6tq7	A	18	19	xray
O43613	HTP_003947	6to7	A	17	19	xray
O43613	HTP_003947	6tod	A	17	19	xray
O43613	HTP_003947	6tq7	A	17	19	xray
O43613	HTP_004799	6to7	A	15	19	xray
O43613	HTP_004799	6tod	A	15	19	xray
O43613	HTP_004799	6tq7	A	15	19	xray
O43613	HTP_152476	6to7	A	18	19	xray
O43613	HTP_152476	6tod	A	18	19	xray
O43613	HTP_152476	6tos	A	18	19	xray
O43613	HTP_152476	6tot	A	18	19	xray
O43613	HTP_152476	6tp3	A	18	19	xray
O43613	HTP_152476	6tp4	A	18	19	xray
O43613	HTP_152476	6tp6	A	18	19	xray
O43613	HTP_152476	6tq4	A	18	19	xray
O43613	HTP_152476	6tq6	A	18	19	xray
O43613	HTP_152476	6tq7	A	18	19	xray
O43613	HTP_152476	6tq9	A	18	19	xray
O43613	HTP_001458	6to7	A	18	19	xray
O43613	HTP_001458	6tod	A	18	19	xray
O43613	HTP_001458	6tq7	A	18	19	xray
O43613	HTP_003327	6to7	A	19	19	xray
O43613	HTP_003327	6tod	A	19	19	xray
O43613	HTP_003327	6tos	A	19	19	xray
O43613	HTP_003327	6tot	A	19	19	xray
O43613	HTP_003327	6tp3	A	19	19	xray
O43613	HTP_003327	6tp4	A	19	19	xray
O43613	HTP_003327	6tp6	A	19	19	xray
O43613	HTP_003327	6tq4	A	19	19	xray
O43613	HTP_003327	6tq6	A	19	19	xray
O43613	HTP_003327	6tq7	A	19	19	xray
O43613	HTP_003327	6tq9	A	19	19	xray
O43613	HTP_001053	6to7	A	16	19	xray
O43613	HTP_001053	6tod	A	16	19	xray
O43613	HTP_001053	6tos	A	16	19	xray
O43613	HTP_001053	6tot	A	16	19	xray
O43613	HTP_001053	6tq7	A	16	19	xray
O43613	HTP_002522	6to7	A	24	19	xray
O43613	HTP_002522	6tod	A	24	19	xray
O43613	HTP_002522	6tos	A	24	19	xray
O43613	HTP_002522	6tot	A	24	19	xray
O43613	HTP_002522	6tp3	A	24	19	xray
O43613	HTP_002522	6tp4	A	24	19	xray
O43613	HTP_002522	6tp6	A	24	19	xray
O43613	HTP_002522	6tq4	A	24	19	xray
O43613	HTP_002522	6tq6	A	24	19	xray
O43613	HTP_002522	6tq7	A	24	19	xray
O43613	HTP_002522	6tq9	A	24	19	xray
O43613	HTP_004242	6to7	A	17	19	xray
O43613	HTP_004242	6tod	A	17	19	xray
O43613	HTP_004242	6tq7	A	17	19	xray
O43613	HTP_002294	6to7	A	17	19	xray
O43613	HTP_002294	6tod	A	17	19	xray
O43613	HTP_002294	6tq7	A	17	19	xray
O43613	HTP_010134	6to7	A	18	19	xray
O43613	HTP_010134	6tod	A	18	19	xray
O43613	HTP_010134	6tos	A	18	19	xray
O43613	HTP_010134	6tot	A	18	19	xray
O43613	HTP_010134	6tp3	A	18	19	xray
O43613	HTP_010134	6tp4	A	18	19	xray
O43613	HTP_010134	6tp6	A	18	19	xray
O43613	HTP_010134	6tq4	A	18	19	xray
O43613	HTP_010134	6tq6	A	18	19	xray
O43613	HTP_010134	6tq7	A	18	19	xray
O43613	HTP_010134	6tq9	A	18	19	xray
O43613	HTP_000274	6to7	A	23	19	xray
O43613	HTP_000274	6tod	A	23	19	xray
O43613	HTP_000274	6tos	A	23	19	xray
O43613	HTP_000274	6tot	A	23	19	xray
O43613	HTP_000274	6tp3	A	23	19	xray
O43613	HTP_000274	6tp4	A	23	19	xray
O43613	HTP_000274	6tp6	A	23	19	xray
O43613	HTP_000274	6tq4	A	23	19	xray
O43613	HTP_000274	6tq6	A	23	19	xray
O43613	HTP_000274	6tq7	A	23	19	xray
O43613	HTP_000274	6tq9	A	23	19	xray
O43613	HTP_000666	6to7	A	16	19	xray
O43613	HTP_000666	6tod	A	16	19	xray
O43613	HTP_000666	6tq7	A	16	19	xray
O43613	HTP_000666	6tq9	A	16	19	xray
O43613	HTP_010618	6to7	A	18	19	xray
O43613	HTP_010618	6tq7	A	18	19	xray
O43613	HTP_000251	6to7	A	28	19	xray
O43613	HTP_000251	6tod	A	28	19	xray
O43613	HTP_000251	6tos	A	28	19	xray
O43613	HTP_000251	6tot	A	28	19	xray
O43613	HTP_000251	6tp3	A	28	19	xray
O43613	HTP_000251	6tp4	A	28	19	xray
O43613	HTP_000251	6tp6	A	28	19	xray
O43613	HTP_000251	6tq4	A	28	19	xray
O43613	HTP_000251	6tq6	A	28	19	xray
O43613	HTP_000251	6tq7	A	28	19	xray
O43613	HTP_000251	6tq9	A	28	19	xray
O43613	HTP_001378	6to7	A	18	19	xray
O43613	HTP_001378	6tod	A	18	19	xray
O43613	HTP_001378	6tos	A	18	19	xray
O43613	HTP_001378	6tot	A	18	19	xray
O43613	HTP_001378	6tp3	A	18	19	xray
O43613	HTP_001378	6tp4	A	18	19	xray
O43613	HTP_001378	6tp6	A	18	19	xray
O43613	HTP_001378	6tq4	A	18	19	xray
O43613	HTP_001378	6tq6	A	18	19	xray
O43613	HTP_001378	6tq7	A	18	19	xray
O43613	HTP_001378	6tq9	A	18	19	xray
O43613	HTP_004438	6to7	A	19	19	xray
O43613	HTP_004438	6tod	A	19	19	xray
O43613	HTP_004438	6tq7	A	19	19	xray
O43613	HTP_004716	6to7	A	18	19	xray
O43613	HTP_004716	6tod	A	18	19	xray
O43613	HTP_004716	6tos	A	18	19	xray
O43613	HTP_004716	6tq6	A	18	19	xray
O43613	HTP_004716	6tq7	A	18	19	xray
O43613	HTP_004716	6tq9	A	18	19	xray
O43613	HTP_004881	6to7	A	20	19	xray
O43613	HTP_004881	6tod	A	20	19	xray
O43613	HTP_004881	6tos	A	20	19	xray
O43613	HTP_004881	6tot	A	20	19	xray
O43613	HTP_004881	6tp3	A	20	19	xray
O43613	HTP_004881	6tp4	A	20	19	xray
O43613	HTP_004881	6tp6	A	20	19	xray
O43613	HTP_004881	6tq4	A	20	19	xray
O43613	HTP_004881	6tq6	A	20	19	xray
O43613	HTP_004881	6tq7	A	20	19	xray
O43613	HTP_004881	6tq9	A	20	19	xray
O43613	HTP_001724	6to7	A	22	19	xray
O43613	HTP_001724	6tod	A	22	19	xray
O43613	HTP_001724	6tos	A	22	19	xray
O43613	HTP_001724	6tot	A	22	19	xray
O43613	HTP_001724	6tp3	A	22	19	xray
O43613	HTP_001724	6tp4	A	22	19	xray
O43613	HTP_001724	6tp6	A	22	19	xray
O43613	HTP_001724	6tq4	A	22	19	xray
O43613	HTP_001724	6tq6	A	22	19	xray
O43613	HTP_001724	6tq7	A	22	19	xray
O43613	HTP_001724	6tq9	A	22	19	xray
O43613	HTP_000263	6to7	A	28	19	xray
O43613	HTP_000263	6tod	A	28	19	xray
O43613	HTP_000263	6tos	A	28	19	xray
O43613	HTP_000263	6tot	A	28	19	xray
O43613	HTP_000263	6tp3	A	28	19	xray
O43613	HTP_000263	6tp4	A	28	19	xray
O43613	HTP_000263	6tp6	A	28	19	xray
O43613	HTP_000263	6tq4	A	28	19	xray
O43613	HTP_000263	6tq6	A	28	19	xray
O43613	HTP_000263	6tq7	A	28	19	xray
O43613	HTP_000263	6tq9	A	28	19	xray
O43613	HTP_002756	6to7	A	23	19	xray
O43613	HTP_002756	6tod	A	23	19	xray
O43613	HTP_002756	6tos	A	23	19	xray
O43613	HTP_002756	6tot	A	23	19	xray
O43613	HTP_002756	6tp3	A	23	19	xray
O43613	HTP_002756	6tp4	A	23	19	xray
O43613	HTP_002756	6tp6	A	23	19	xray
O43613	HTP_002756	6tq4	A	23	19	xray
O43613	HTP_002756	6tq6	A	23	19	xray
O43613	HTP_002756	6tq7	A	23	19	xray
O43613	HTP_002756	6tq9	A	23	19	xray
O43613	HTP_003386	6to7	A	14	19	xray
O43613	HTP_003386	6tod	A	14	19	xray
O43613	HTP_003386	6tos	A	14	19	xray
O43613	HTP_003386	6tot	A	14	19	xray
O43613	HTP_003386	6tp3	A	14	19	xray
O43613	HTP_003386	6tp4	A	14	19	xray
O43613	HTP_003386	6tp6	A	14	19	xray
O43613	HTP_003386	6tq4	A	14	19	xray
O43613	HTP_003386	6tq6	A	14	19	xray
O43613	HTP_003386	6tq7	A	14	19	xray
O43613	HTP_003386	6tq9	A	14	19	xray
O43613	HTP_001392	6to7	A	26	19	xray
O43613	HTP_001392	6tod	A	26	19	xray
O43613	HTP_001392	6tos	A	26	19	xray
O43613	HTP_001392	6tot	A	26	19	xray
O43613	HTP_001392	6tp3	A	26	19	xray
O43613	HTP_001392	6tp4	A	26	19	xray
O43613	HTP_001392	6tp6	A	26	19	xray
O43613	HTP_001392	6tq4	A	26	19	xray
O43613	HTP_001392	6tq6	A	26	19	xray
O43613	HTP_001392	6tq7	A	26	19	xray
O43613	HTP_001392	6tq9	A	26	19	xray
O43613	HTP_001645	6to7	A	16	19	xray
O43613	HTP_001645	6tod	A	16	19	xray
O43613	HTP_001645	6tq7	A	16	19	xray
O43613	HTP_001286	6to7	A	16	19	xray
O43613	HTP_001286	6tod	A	16	19	xray
O43613	HTP_001286	6tos	A	16	19	xray
O43613	HTP_001286	6tot	A	16	19	xray
O43613	HTP_001286	6tp3	A	16	19	xray
O43613	HTP_001286	6tp4	A	16	19	xray
O43613	HTP_001286	6tp6	A	16	19	xray
O43613	HTP_001286	6tq4	A	16	19	xray
O43613	HTP_001286	6tq6	A	16	19	xray
O43613	HTP_001286	6tq7	A	16	19	xray
O43613	HTP_001286	6tq9	A	16	19	xray
O43613	HTP_004512	6to7	A	19	19	xray
O43613	HTP_004512	6tod	A	19	19	xray
O43613	HTP_004512	6tos	A	19	19	xray
O43613	HTP_004512	6tp4	A	19	19	xray
O43613	HTP_004512	6tq4	A	19	19	xray
O43613	HTP_004512	6tq6	A	19	19	xray
O43613	HTP_004512	6tq7	A	19	19	xray
O43613	HTP_004512	6tq9	A	19	19	xray
O43613	HTP_000204	6to7	A	23	19	xray
O43613	HTP_000204	6tod	A	23	19	xray
O43613	HTP_000204	6tq7	A	23	19	xray
O43613	HTP_003281	6to7	A	18	19	xray
O43613	HTP_003281	6tod	A	18	19	xray
O43613	HTP_003281	6tq7	A	18	19	xray
O43613	HTP_010652	6to7	A	18	19	xray
O43613	HTP_010652	6tod	A	18	19	xray
O43613	HTP_010652	6tos	A	18	19	xray
O43613	HTP_010652	6tp4	A	18	19	xray
O43613	HTP_010652	6tq4	A	18	19	xray
O43613	HTP_010652	6tq6	A	18	19	xray
O43613	HTP_010652	6tq7	A	18	19	xray
O43613	HTP_010652	6tq9	A	18	19	xray
O43613	HTP_001650	6to7	A	17	19	xray
O43613	HTP_001650	6tod	A	17	19	xray
O43613	HTP_001650	6tq7	A	17	19	xray
O43613	HTP_000469	6to7	A	15	19	xray
O43613	HTP_000469	6tod	A	15	19	xray
O43613	HTP_000469	6tq4	A	15	19	xray
O43613	HTP_000469	6tq7	A	15	19	xray
O43613	HTP_002533	6to7	A	17	19	xray
O43613	HTP_002533	6tod	A	17	19	xray
O43613	HTP_002533	6tos	A	17	19	xray
O43613	HTP_002533	6tot	A	17	19	xray
O43613	HTP_002533	6tp3	A	17	19	xray
O43613	HTP_002533	6tp4	A	17	19	xray
O43613	HTP_002533	6tp6	A	17	19	xray
O43613	HTP_002533	6tq4	A	17	19	xray
O43613	HTP_002533	6tq6	A	17	19	xray
O43613	HTP_002533	6tq7	A	17	19	xray
O43613	HTP_002533	6tq9	A	17	19	xray
O43613	HTP_002557	6to7	A	18	19	xray
O43613	HTP_002557	6tq4	A	18	19	xray
O43613	HTP_000399	6to7	A	27	19	xray
O43613	HTP_000399	6tod	A	27	19	xray
O43613	HTP_000399	6tos	A	27	19	xray
O43613	HTP_000399	6tot	A	27	19	xray
O43613	HTP_000399	6tp3	A	27	19	xray
O43613	HTP_000399	6tp4	A	27	19	xray
O43613	HTP_000399	6tp6	A	27	19	xray
O43613	HTP_000399	6tq4	A	27	19	xray
O43613	HTP_000399	6tq6	A	27	19	xray
O43613	HTP_000399	6tq7	A	27	19	xray
O43613	HTP_000399	6tq9	A	27	19	xray
O43613	HTP_004874	6to7	A	18	19	xray
O43613	HTP_004874	6tod	A	18	19	xray
O43613	HTP_004874	6tq7	A	18	19	xray
O43613	HTP_010574	6to7	A	18	19	xray
O43613	HTP_010574	6tod	A	18	19	xray
O43613	HTP_010574	6tos	A	18	19	xray
O43613	HTP_010574	6tp4	A	18	19	xray
O43613	HTP_010574	6tq4	A	18	19	xray
O43613	HTP_010574	6tq6	A	18	19	xray
O43613	HTP_010574	6tq7	A	18	19	xray
O43613	HTP_010574	6tq9	A	18	19	xray
O43613	HTP_001751	6to7	A	21	19	xray
O43613	HTP_001751	6tod	A	21	19	xray
O43613	HTP_001751	6tos	A	21	19	xray
O43613	HTP_001751	6tot	A	21	19	xray
O43613	HTP_001751	6tp3	A	21	19	xray
O43613	HTP_001751	6tp4	A	21	19	xray
O43613	HTP_001751	6tp6	A	21	19	xray
O43613	HTP_001751	6tq4	A	21	19	xray
O43613	HTP_001751	6tq6	A	21	19	xray
O43613	HTP_001751	6tq7	A	21	19	xray
O43613	HTP_001751	6tq9	A	21	19	xray
O43613	HTP_004311	6to7	A	19	19	xray
O43613	HTP_004311	6tod	A	19	19	xray
O43613	HTP_004311	6tos	A	19	19	xray
O43613	HTP_004311	6tot	A	19	19	xray
O43613	HTP_004311	6tq7	A	19	19	xray
O43613	HTP_004311	6tq9	A	19	19	xray
O43613	HTP_003272	6to7	A	16	19	xray
O43613	HTP_003272	6tod	A	16	19	xray
O43613	HTP_003272	6tq7	A	16	19	xray
O43613	HTP_002913	6to7	A	18	19	xray
O43613	HTP_002913	6tod	A	18	19	xray
O43613	HTP_002913	6tq7	A	18	19	xray
O43613	HTP_010814	6to7	A	16	19	xray
O43613	HTP_010814	6tod	A	16	19	xray
O43613	HTP_010814	6tq7	A	16	19	xray
O43613	HTP_004688	6to7	A	14	19	xray
O43613	HTP_004688	6tod	A	14	19	xray
O43613	HTP_004688	6tos	A	14	19	xray
O43613	HTP_004688	6tp4	A	14	19	xray
O43613	HTP_004688	6tq4	A	14	19	xray
O43613	HTP_004688	6tq6	A	14	19	xray
O43613	HTP_004688	6tq7	A	14	19	xray
O43613	HTP_004688	6tq9	A	14	19	xray
O43613	HTP_003144	6to7	A	19	19	xray
O43613	HTP_003144	6tod	A	19	19	xray
O43613	HTP_003144	6tq7	A	19	19	xray
O43613	HTP_001020	6to7	A	18	19	xray
O43613	HTP_001020	6tod	A	18	19	xray
O43613	HTP_001020	6tos	A	18	19	xray
O43613	HTP_001020	6tot	A	18	19	xray
O43613	HTP_001020	6tp3	A	18	19	xray
O43613	HTP_001020	6tp4	A	18	19	xray
O43613	HTP_001020	6tp6	A	18	19	xray
O43613	HTP_001020	6tq4	A	18	19	xray
O43613	HTP_001020	6tq6	A	18	19	xray
O43613	HTP_001020	6tq7	A	18	19	xray
O43613	HTP_001020	6tq9	A	18	19	xray
O43613	HTP_003537	6to7	A	17	19	xray
O43613	HTP_003537	6tod	A	17	19	xray
O43613	HTP_003537	6tq7	A	17	19	xray
O43613	HTP_002620	6to7	A	18	19	xray
O43613	HTP_002620	6tod	A	18	19	xray
O43613	HTP_002620	6tq7	A	18	19	xray
O43613	HTP_004435	6to7	A	16	19	xray
O43613	HTP_004435	6tod	A	16	19	xray
O43613	HTP_004435	6tq7	A	16	19	xray
O43613	HTP_001145	6to7	A	14	19	xray
O43613	HTP_001145	6tp6	A	14	19	xray
O43613	HTP_001145	6tq4	A	14	19	xray
O43613	HTP_001145	6tq7	A	14	19	xray
O43613	HTP_004758	6to7	A	16	19	xray
O43613	HTP_004758	6tos	A	16	19	xray
O43613	HTP_004758	6tot	A	16	19	xray
O43613	HTP_004758	6tp3	A	16	19	xray
O43613	HTP_004758	6tp4	A	16	19	xray
O43613	HTP_004758	6tp6	A	16	19	xray
O43613	HTP_004758	6tq4	A	16	19	xray
O43613	HTP_004758	6tq6	A	16	19	xray
O43613	HTP_004758	6tq7	A	16	19	xray
O43613	HTP_004758	6tq9	A	16	19	xray
O43613	HTP_000019	6to7	A	19	19	xray
O43613	HTP_000019	6tod	A	19	19	xray
O43613	HTP_000019	6tos	A	19	19	xray
O43613	HTP_000019	6tot	A	19	19	xray
O43613	HTP_000019	6tq7	A	19	19	xray
O43613	HTP_004598	6to7	A	17	19	xray
O43613	HTP_004598	6tod	A	17	19	xray
O43613	HTP_004598	6tos	A	17	19	xray
O43613	HTP_004598	6tot	A	17	19	xray
O43613	HTP_004598	6tp3	A	17	19	xray
O43613	HTP_004598	6tp4	A	17	19	xray
O43613	HTP_004598	6tq4	A	17	19	xray
O43613	HTP_004598	6tq6	A	17	19	xray
O43613	HTP_004598	6tq7	A	17	19	xray
O43613	HTP_004598	6tq9	A	17	19	xray
O43613	HTP_010981	6to7	A	18	19	xray
O43613	HTP_010981	6tod	A	18	19	xray
O43613	HTP_010981	6tos	A	18	19	xray
O43613	HTP_010981	6tot	A	18	19	xray
O43613	HTP_010981	6tp3	A	18	19	xray
O43613	HTP_010981	6tp4	A	18	19	xray
O43613	HTP_010981	6tp6	A	18	19	xray
O43613	HTP_010981	6tq4	A	18	19	xray
O43613	HTP_010981	6tq6	A	18	19	xray
O43613	HTP_010981	6tq7	A	18	19	xray
O43613	HTP_010981	6tq9	A	18	19	xray
O43613	HTP_004371	6to7	A	18	19	xray
O43613	HTP_004371	6tod	A	18	19	xray
O43613	HTP_004371	6tq7	A	18	19	xray
O43613	HTP_000194	6to7	A	19	19	xray
O43613	HTP_000194	6tod	A	19	19	xray
O43613	HTP_000194	6tq7	A	19	19	xray
O43613	HTP_004045	6to7	A	17	19	xray
O43613	HTP_004045	6tod	A	17	19	xray
O43613	HTP_004045	6tos	A	17	19	xray
O43613	HTP_004045	6tot	A	17	19	xray
O43613	HTP_004045	6tq7	A	17	19	xray
O43613	HTP_004045	6tq9	A	17	19	xray
O43613	HTP_002479	6to7	A	15	19	xray
O43613	HTP_002479	6tod	A	15	19	xray
O43613	HTP_002479	6tos	A	15	19	xray
O43613	HTP_002479	6tot	A	15	19	xray
O43613	HTP_002479	6tp3	A	15	19	xray
O43613	HTP_002479	6tp4	A	15	19	xray
O43613	HTP_002479	6tp6	A	15	19	xray
O43613	HTP_002479	6tq4	A	15	19	xray
O43613	HTP_002479	6tq6	A	15	19	xray
O43613	HTP_002479	6tq7	A	15	19	xray
O43613	HTP_002479	6tq9	A	15	19	xray
O43613	HTP_003273	6to7	A	29	19	xray
O43613	HTP_003273	6tod	A	29	19	xray
O43613	HTP_003273	6tos	A	29	19	xray
O43613	HTP_003273	6tot	A	29	19	xray
O43613	HTP_003273	6tp3	A	29	19	xray
O43613	HTP_003273	6tp4	A	29	19	xray
O43613	HTP_003273	6tp6	A	29	19	xray
O43613	HTP_003273	6tq4	A	29	19	xray
O43613	HTP_003273	6tq6	A	29	19	xray
O43613	HTP_003273	6tq7	A	29	19	xray
O43613	HTP_003273	6tq9	A	29	19	xray
O43613	HTP_001175	6to7	A	21	19	xray
O43613	HTP_001175	6tod	A	21	19	xray
O43613	HTP_001175	6tos	A	21	19	xray
O43613	HTP_001175	6tot	A	21	19	xray
O43613	HTP_001175	6tp3	A	21	19	xray
O43613	HTP_001175	6tp4	A	21	19	xray
O43613	HTP_001175	6tq4	A	21	19	xray
O43613	HTP_001175	6tq6	A	21	19	xray
O43613	HTP_001175	6tq7	A	21	19	xray
O43613	HTP_001175	6tq9	A	21	19	xray
O43613	HTP_000126	6to7	A	21	19	xray
O43613	HTP_000126	6tq7	A	21	19	xray
O43613	HTP_004039	6to7	A	15	19	xray
O43613	HTP_004039	6tod	A	15	19	xray
O43613	HTP_004039	6tq7	A	15	19	xray
O43613	HTP_004121	6to7	A	17	19	xray
O43613	HTP_004121	6tod	A	17	19	xray
O43613	HTP_004121	6tos	A	17	19	xray
O43613	HTP_004121	6tp4	A	17	19	xray
O43613	HTP_004121	6tq4	A	17	19	xray
O43613	HTP_004121	6tq6	A	17	19	xray
O43613	HTP_004121	6tq7	A	17	19	xray
O43613	HTP_004121	6tq9	A	17	19	xray
O43613	HTP_010109	6to7	A	15	19	xray
O43613	HTP_010109	6tod	A	15	19	xray
O43613	HTP_010109	6tq7	A	15	19	xray
O43613	HTP_004221	6to7	A	18	19	xray
O43613	HTP_004221	6tod	A	18	19	xray
O43613	HTP_004221	6tq7	A	18	19	xray
O43613	HTP_002573	6to7	A	23	19	xray
O43613	HTP_002573	6tod	A	23	19	xray
O43613	HTP_002573	6tos	A	23	19	xray
O43613	HTP_002573	6tot	A	23	19	xray
O43613	HTP_002573	6tp3	A	23	19	xray
O43613	HTP_002573	6tp4	A	23	19	xray
O43613	HTP_002573	6tp6	A	23	19	xray
O43613	HTP_002573	6tq4	A	23	19	xray
O43613	HTP_002573	6tq6	A	23	19	xray
O43613	HTP_002573	6tq7	A	23	19	xray
O43613	HTP_002573	6tq9	A	23	19	xray
O43613	HTP_001831	6to7	A	17	19	xray
O43613	HTP_001831	6tod	A	17	19	xray
O43613	HTP_001831	6tq7	A	17	19	xray
O43613	HTP_001314	6to7	A	16	19	xray
O43613	HTP_001314	6tos	A	16	19	xray
O43613	HTP_001314	6tot	A	16	19	xray
O43613	HTP_001314	6tp3	A	16	19	xray
O43613	HTP_001314	6tp4	A	16	19	xray
O43613	HTP_001314	6tp6	A	16	19	xray
O43613	HTP_001314	6tq4	A	16	19	xray
O43613	HTP_001314	6tq6	A	16	19	xray
O43613	HTP_001314	6tq7	A	16	19	xray
O43613	HTP_001314	6tq9	A	16	19	xray
O43613	HTP_002726	6to7	A	17	19	xray
O43613	HTP_002726	6tod	A	17	19	xray
O43613	HTP_002726	6tq7	A	17	19	xray
O43613	HTP_200166	6to7	A	16	19	xray
O43613	HTP_200166	6tod	A	16	19	xray
O43613	HTP_200166	6tq7	A	16	19	xray
O43613	HTP_002991	6to7	A	18	19	xray
O43613	HTP_002991	6tq7	A	18	19	xray
O43613	HTP_000127	6to7	A	16	19	xray
O43613	HTP_000127	6tod	A	16	19	xray
O43613	HTP_000127	6tq7	A	16	19	xray
O43613	HTP_001389	6to7	A	25	19	xray
O43613	HTP_001389	6tod	A	25	19	xray
O43613	HTP_001389	6tos	A	25	19	xray
O43613	HTP_001389	6tot	A	25	19	xray
O43613	HTP_001389	6tp3	A	25	19	xray
O43613	HTP_001389	6tp4	A	25	19	xray
O43613	HTP_001389	6tp6	A	25	19	xray
O43613	HTP_001389	6tq4	A	25	19	xray
O43613	HTP_001389	6tq6	A	25	19	xray
O43613	HTP_001389	6tq7	A	25	19	xray
O43613	HTP_001389	6tq9	A	25	19	xray
O43613	HTP_000163	6to7	A	19	19	xray
O43613	HTP_000163	6tod	A	19	19	xray
O43613	HTP_000163	6tq7	A	19	19	xray
O43613	HTP_004376	6to7	A	23	19	xray
O43613	HTP_004376	6tod	A	23	19	xray
O43613	HTP_004376	6tos	A	23	19	xray
O43613	HTP_004376	6tq7	A	23	19	xray
O43613	HTP_152465	6to7	A	15	19	xray
O43613	HTP_152465	6tod	A	15	19	xray
O43613	HTP_152465	6tq7	A	15	19	xray
O43613	HTP_000583	6to7	A	14	19	xray
O43613	HTP_000583	6tod	A	14	19	xray
O43613	HTP_000583	6tos	A	14	19	xray
O43613	HTP_000583	6tot	A	14	19	xray
O43613	HTP_000583	6tp3	A	14	19	xray
O43613	HTP_000583	6tp4	A	14	19	xray
O43613	HTP_000583	6tp6	A	14	19	xray
O43613	HTP_000583	6tq4	A	14	19	xray
O43613	HTP_000583	6tq6	A	14	19	xray
O43613	HTP_000583	6tq7	A	14	19	xray
O43613	HTP_000583	6tq9	A	14	19	xray
O43613	HTP_004432	6to7	A	18	19	xray
O43613	HTP_004432	6tod	A	18	19	xray
O43613	HTP_004432	6tp4	A	18	19	xray
O43613	HTP_004432	6tq4	A	18	19	xray
O43613	HTP_004432	6tq6	A	18	19	xray
O43613	HTP_004432	6tq7	A	18	19	xray
O43613	HTP_004432	6tq9	A	18	19	xray
O43613	HTP_004007	6to7	A	18	19	xray
O43613	HTP_004007	6tod	A	18	19	xray
O43613	HTP_004007	6tos	A	18	19	xray
O43613	HTP_004007	6tot	A	18	19	xray
O43613	HTP_004007	6tp3	A	18	19	xray
O43613	HTP_004007	6tp4	A	18	19	xray
O43613	HTP_004007	6tp6	A	18	19	xray
O43613	HTP_004007	6tq4	A	18	19	xray
O43613	HTP_004007	6tq6	A	18	19	xray
O43613	HTP_004007	6tq7	A	18	19	xray
O43613	HTP_004007	6tq9	A	18	19	xray
O43613	HTP_002554	6to7	A	22	19	xray
O43613	HTP_002554	6tod	A	22	19	xray
O43613	HTP_002554	6tos	A	22	19	xray
O43613	HTP_002554	6tot	A	22	19	xray
O43613	HTP_002554	6tp3	A	22	19	xray
O43613	HTP_002554	6tp4	A	22	19	xray
O43613	HTP_002554	6tq4	A	22	19	xray
O43613	HTP_002554	6tq6	A	22	19	xray
O43613	HTP_002554	6tq7	A	22	19	xray
O43613	HTP_002554	6tq9	A	22	19	xray
O43613	HTP_004439	6to7	A	18	19	xray
O43613	HTP_004439	6tod	A	18	19	xray
O43613	HTP_004439	6tos	A	18	19	xray
O43613	HTP_004439	6tot	A	18	19	xray
O43613	HTP_004439	6tq7	A	18	19	xray
O43613	HTP_003026	6to7	A	23	19	xray
O43613	HTP_003026	6tod	A	23	19	xray
O43613	HTP_003026	6tos	A	23	19	xray
O43613	HTP_003026	6tot	A	23	19	xray
O43613	HTP_003026	6tp3	A	23	19	xray
O43613	HTP_003026	6tp4	A	23	19	xray
O43613	HTP_003026	6tp6	A	23	19	xray
O43613	HTP_003026	6tq4	A	23	19	xray
O43613	HTP_003026	6tq6	A	23	19	xray
O43613	HTP_003026	6tq7	A	23	19	xray
O43613	HTP_003026	6tq9	A	23	19	xray
O43613	HTP_004957	6to7	A	25	19	xray
O43613	HTP_004957	6tod	A	25	19	xray
O43613	HTP_004957	6tos	A	25	19	xray
O43613	HTP_004957	6tot	A	25	19	xray
O43613	HTP_004957	6tp3	A	25	19	xray
O43613	HTP_004957	6tp4	A	25	19	xray
O43613	HTP_004957	6tq4	A	25	19	xray
O43613	HTP_004957	6tq6	A	25	19	xray
O43613	HTP_004957	6tq7	A	25	19	xray
O43613	HTP_004957	6tq9	A	25	19	xray
O43613	HTP_004395	6to7	A	17	19	xray
O43613	HTP_000959	6to7	A	16	19	xray
O43613	HTP_000959	6tod	A	16	19	xray
O43613	HTP_000959	6tq7	A	16	19	xray
O43613	HTP_002683	6to7	A	17	19	xray
O43613	HTP_002683	6tod	A	17	19	xray
O43613	HTP_002683	6tq7	A	17	19	xray
O43613	HTP_152431	6to7	A	18	19	xray
O43613	HTP_152431	6tod	A	18	19	xray
O43613	HTP_152431	6tos	A	18	19	xray
O43613	HTP_152431	6tot	A	18	19	xray
O43613	HTP_152431	6tp3	A	18	19	xray
O43613	HTP_152431	6tp4	A	18	19	xray
O43613	HTP_152431	6tp6	A	18	19	xray
O43613	HTP_152431	6tq4	A	18	19	xray
O43613	HTP_152431	6tq6	A	18	19	xray
O43613	HTP_152431	6tq7	A	18	19	xray
O43613	HTP_152431	6tq9	A	18	19	xray
O43613	HTP_003168	6to7	A	20	19	xray
O43613	HTP_003168	6tod	A	20	19	xray
O43613	HTP_003168	6tos	A	20	19	xray
O43613	HTP_003168	6tot	A	20	19	xray
O43613	HTP_003168	6tp3	A	20	19	xray
O43613	HTP_003168	6tp4	A	20	19	xray
O43613	HTP_003168	6tp6	A	20	19	xray
O43613	HTP_003168	6tq4	A	20	19	xray
O43613	HTP_003168	6tq6	A	20	19	xray
O43613	HTP_003168	6tq7	A	20	19	xray
O43613	HTP_003168	6tq9	A	20	19	xray
O43613	HTP_002188	6to7	A	16	19	xray
O43613	HTP_002188	6tod	A	16	19	xray
O43613	HTP_002188	6tos	A	16	19	xray
O43613	HTP_002188	6tp4	A	16	19	xray
O43613	HTP_002188	6tq4	A	16	19	xray
O43613	HTP_002188	6tq6	A	16	19	xray
O43613	HTP_002188	6tq7	A	16	19	xray
O43613	HTP_002188	6tq9	A	16	19	xray
O43613	HTP_002269	6to7	A	16	19	xray
O43613	HTP_002269	6tod	A	16	19	xray
O43613	HTP_002269	6tq7	A	16	19	xray
O43613	HTP_004676	6to7	A	22	19	xray
O43613	HTP_004676	6tod	A	22	19	xray
O43613	HTP_004676	6tos	A	22	19	xray
O43613	HTP_004676	6tot	A	22	19	xray
O43613	HTP_004676	6tp3	A	22	19	xray
O43613	HTP_004676	6tp4	A	22	19	xray
O43613	HTP_004676	6tp6	A	22	19	xray
O43613	HTP_004676	6tq4	A	22	19	xray
O43613	HTP_004676	6tq6	A	22	19	xray
O43613	HTP_004676	6tq7	A	22	19	xray
O43613	HTP_004676	6tq9	A	22	19	xray
O43613	HTP_003467	6to7	A	15	19	xray
O43613	HTP_003467	6tod	A	15	19	xray
O43613	HTP_003467	6tq7	A	15	19	xray
O43613	HTP_004431	6to7	A	18	19	xray
O43613	HTP_004431	6tod	A	18	19	xray
O43613	HTP_004431	6tq7	A	18	19	xray
O43613	HTP_004431	6tq9	A	18	19	xray
O43613	HTP_002945	6to7	A	17	19	xray
O43613	HTP_002945	6tod	A	17	19	xray
O43613	HTP_002945	6tos	A	17	19	xray
O43613	HTP_002945	6tot	A	17	19	xray
O43613	HTP_002945	6tq7	A	17	19	xray
O43613	HTP_001984	6to7	A	26	19	xray
O43613	HTP_001984	6tod	A	26	19	xray
O43613	HTP_001984	6tos	A	26	19	xray
O43613	HTP_001984	6tot	A	26	19	xray
O43613	HTP_001984	6tp3	A	26	19	xray
O43613	HTP_001984	6tp4	A	26	19	xray
O43613	HTP_001984	6tp6	A	26	19	xray
O43613	HTP_001984	6tq4	A	26	19	xray
O43613	HTP_001984	6tq6	A	26	19	xray
O43613	HTP_001984	6tq7	A	26	19	xray
O43613	HTP_001984	6tq9	A	26	19	xray
O43613	HTP_004207	6to7	A	17	19	xray
O43613	HTP_004207	6tod	A	17	19	xray
O43613	HTP_004207	6tq7	A	17	19	xray
O43613	HTP_002898	6to7	A	18	19	xray
O43613	HTP_002898	6tod	A	18	19	xray
O43613	HTP_002898	6tq7	A	18	19	xray
O43613	HTP_004526	6to7	A	17	19	xray
O43613	HTP_004526	6tod	A	17	19	xray
O43613	HTP_004526	6tos	A	17	19	xray
O43613	HTP_004526	6tq7	A	17	19	xray
O43613	HTP_003994	6to7	A	16	19	xray
O43613	HTP_003994	6tod	A	16	19	xray
O43613	HTP_003994	6tos	A	16	19	xray
O43613	HTP_003994	6tot	A	16	19	xray
O43613	HTP_003994	6tq7	A	16	19	xray
O43613	HTP_000470	6to7	A	16	19	xray
O43613	HTP_000470	6tq7	A	16	19	xray
O43613	HTP_003154	6to7	A	16	19	xray
O43613	HTP_003154	6tod	A	16	19	xray
O43613	HTP_003154	6tq7	A	16	19	xray
O43613	HTP_001927	6to7	A	15	19	xray
O43613	HTP_001927	6tod	A	15	19	xray
O43613	HTP_001927	6tq7	A	15	19	xray
O43613	HTP_000472	6to7	A	17	19	xray
O43613	HTP_000472	6tod	A	17	19	xray
O43613	HTP_000472	6tq7	A	17	19	xray
O43613	HTP_002953	6to7	A	16	19	xray
O43613	HTP_002953	6tod	A	16	19	xray
O43613	HTP_002953	6tq7	A	16	19	xray
O43613	HTP_002186	6to7	A	19	19	xray
O43613	HTP_002186	6tod	A	19	19	xray
O43613	HTP_002186	6tos	A	19	19	xray
O43613	HTP_002186	6tot	A	19	19	xray
O43613	HTP_002186	6tp3	A	19	19	xray
O43613	HTP_002186	6tp4	A	19	19	xray
O43613	HTP_002186	6tq4	A	19	19	xray
O43613	HTP_002186	6tq6	A	19	19	xray
O43613	HTP_002186	6tq7	A	19	19	xray
O43613	HTP_002186	6tq9	A	19	19	xray
O43613	HTP_003668	6to7	A	15	19	xray
O43613	HTP_003668	6tod	A	15	19	xray
O43613	HTP_003668	6tq7	A	15	19	xray
O43613	HTP_003671	6to7	A	16	19	xray
O43613	HTP_003671	6tod	A	16	19	xray
O43613	HTP_003671	6tos	A	16	19	xray
O43613	HTP_003671	6tot	A	16	19	xray
O43613	HTP_003671	6tq7	A	16	19	xray
O43613	HTP_003671	6tq9	A	16	19	xray
O43613	HTP_003690	6to7	A	19	19	xray
O43613	HTP_003854	6tod	A	20	19	xray
O43613	HTP_003854	6tos	A	20	19	xray
O43613	HTP_003854	6tot	A	20	19	xray
O43613	HTP_003854	6tp4	A	20	19	xray
O43613	HTP_001643	6to7	A	19	19	xray
O43613	HTP_001643	6tod	A	19	19	xray
O43613	HTP_001643	6tos	A	19	19	xray
O43613	HTP_001643	6tp4	A	19	19	xray
O43613	HTP_001643	6tq4	A	19	19	xray
O43613	HTP_001643	6tq6	A	19	19	xray
O43613	HTP_001643	6tq7	A	19	19	xray
O43613	HTP_001643	6tq9	A	19	19	xray
O43613	HTP_004325	6to7	A	21	19	xray
O43613	HTP_004325	6tod	A	21	19	xray
O43613	HTP_004325	6tos	A	21	19	xray
O43613	HTP_004325	6tot	A	21	19	xray
O43613	HTP_004325	6tp3	A	21	19	xray
O43613	HTP_004325	6tp4	A	21	19	xray
O43613	HTP_004325	6tp6	A	21	19	xray
O43613	HTP_004325	6tq4	A	21	19	xray
O43613	HTP_004325	6tq6	A	21	19	xray
O43613	HTP_004325	6tq7	A	21	19	xray
O43613	HTP_004325	6tq9	A	21	19	xray
O43613	HTP_002425	6to7	A	30	19	xray
O43613	HTP_002425	6tod	A	30	19	xray
O43613	HTP_002425	6tos	A	30	19	xray
O43613	HTP_002425	6tot	A	30	19	xray
O43613	HTP_002425	6tp3	A	30	19	xray
O43613	HTP_002425	6tp4	A	30	19	xray
O43613	HTP_002425	6tp6	A	30	19	xray
O43613	HTP_002425	6tq4	A	30	19	xray
O43613	HTP_002425	6tq6	A	30	19	xray
O43613	HTP_002425	6tq7	A	30	19	xray
O43613	HTP_002425	6tq9	A	30	19	xray
O43613	HTP_003698	6to7	A	13	19	xray
O43613	HTP_003698	6tod	A	13	19	xray
O43613	HTP_003698	6tos	A	13	19	xray
O43613	HTP_003698	6tot	A	13	19	xray
O43613	HTP_003698	6tp3	A	13	19	xray
O43613	HTP_003698	6tp4	A	13	19	xray
O43613	HTP_003698	6tp6	A	13	19	xray
O43613	HTP_003698	6tq4	A	13	19	xray
O43613	HTP_003698	6tq6	A	13	19	xray
O43613	HTP_003698	6tq7	A	13	19	xray
O43613	HTP_003698	6tq9	A	13	19	xray
O43613	HTP_000610	6to7	A	17	19	xray
O43613	HTP_000610	6tod	A	17	19	xray
O43613	HTP_000610	6tq7	A	17	19	xray
O43613	HTP_000854	6to7	A	16	19	xray
O43613	HTP_002581	6to7	A	22	19	xray
O43613	HTP_002581	6tod	A	22	19	xray
O43613	HTP_002581	6tos	A	22	19	xray
O43613	HTP_002581	6tot	A	22	19	xray
O43613	HTP_002581	6tp3	A	22	19	xray
O43613	HTP_002581	6tp4	A	22	19	xray
O43613	HTP_002581	6tq4	A	22	19	xray
O43613	HTP_002581	6tq6	A	22	19	xray
O43613	HTP_002581	6tq7	A	22	19	xray
O43613	HTP_002581	6tq9	A	22	19	xray
O43613	HTP_002177	6to7	A	27	19	xray
O43613	HTP_002177	6tod	A	27	19	xray
O43613	HTP_002177	6tos	A	27	19	xray
O43613	HTP_002177	6tot	A	27	19	xray
O43613	HTP_002177	6tp3	A	27	19	xray
O43613	HTP_002177	6tp4	A	27	19	xray
O43613	HTP_002177	6tp6	A	27	19	xray
O43613	HTP_002177	6tq4	A	27	19	xray
O43613	HTP_002177	6tq6	A	27	19	xray
O43613	HTP_002177	6tq7	A	27	19	xray
O43613	HTP_002177	6tq9	A	27	19	xray
O43613	HTP_003847	6to7	A	16	19	xray
O43613	HTP_003847	6tod	A	16	19	xray
O43613	HTP_003847	6tq7	A	16	19	xray
O43613	HTP_000963	6to7	A	20	19	xray
O43613	HTP_000963	6tod	A	20	19	xray
O43613	HTP_003160	6to7	A	21	19	xray
O43613	HTP_003160	6tod	A	21	19	xray
O43613	HTP_003160	6tos	A	21	19	xray
O43613	HTP_003160	6tq7	A	21	19	xray
O43613	HTP_003276	6to7	A	26	19	xray
O43613	HTP_003276	6tod	A	26	19	xray
O43613	HTP_003276	6tos	A	26	19	xray
O43613	HTP_003276	6tot	A	26	19	xray
O43613	HTP_003276	6tp3	A	26	19	xray
O43613	HTP_003276	6tp4	A	26	19	xray
O43613	HTP_003276	6tp6	A	26	19	xray
O43613	HTP_003276	6tq4	A	26	19	xray
O43613	HTP_003276	6tq6	A	26	19	xray
O43613	HTP_003276	6tq7	A	26	19	xray
O43613	HTP_003276	6tq9	A	26	19	xray
O43613	HTP_003809	6to7	A	23	19	xray
O43613	HTP_003809	6tod	A	23	19	xray
O43613	HTP_003809	6tos	A	23	19	xray
O43613	HTP_003809	6tot	A	23	19	xray
O43613	HTP_003809	6tp3	A	23	19	xray
O43613	HTP_003809	6tp4	A	23	19	xray
O43613	HTP_003809	6tq4	A	23	19	xray
O43613	HTP_003809	6tq6	A	23	19	xray
O43613	HTP_003809	6tq7	A	23	19	xray
O43613	HTP_003809	6tq9	A	23	19	xray
O43613	HTP_002389	6to7	A	13	19	xray
O43613	HTP_002389	6tos	A	13	19	xray
O43613	HTP_002389	6tp4	A	13	19	xray
O43613	HTP_002389	6tq6	A	13	19	xray
O43613	HTP_002389	6tq7	A	13	19	xray
O43613	HTP_004062	6to7	A	16	19	xray
O43613	HTP_004062	6tod	A	16	19	xray
O43613	HTP_004062	6tq7	A	16	19	xray
O43613	HTP_000797	6to7	A	19	19	xray
O43613	HTP_000797	6tod	A	19	19	xray
O43613	HTP_000797	6tq7	A	19	19	xray
O43613	HTP_003883	6to7	A	15	19	xray
O43613	HTP_003883	6tod	A	15	19	xray
O43613	HTP_003883	6tos	A	15	19	xray
O43613	HTP_003883	6tot	A	15	19	xray
O43613	HTP_003883	6tp3	A	15	19	xray
O43613	HTP_003883	6tp4	A	15	19	xray
O43613	HTP_003883	6tp6	A	15	19	xray
O43613	HTP_003883	6tq4	A	15	19	xray
O43613	HTP_003883	6tq6	A	15	19	xray
O43613	HTP_003883	6tq7	A	15	19	xray
O43613	HTP_003883	6tq9	A	15	19	xray
O43613	HTP_001623	6to7	A	22	19	xray
O43613	HTP_001623	6tod	A	22	19	xray
O43613	HTP_001623	6tos	A	22	19	xray
O43613	HTP_001623	6tot	A	22	19	xray
O43613	HTP_001623	6tp3	A	22	19	xray
O43613	HTP_001623	6tp4	A	22	19	xray
O43613	HTP_001623	6tp6	A	22	19	xray
O43613	HTP_001623	6tq4	A	22	19	xray
O43613	HTP_001623	6tq6	A	22	19	xray
O43613	HTP_001623	6tq7	A	22	19	xray
O43613	HTP_001623	6tq9	A	22	19	xray
O43613	HTP_003857	6to7	A	16	19	xray
O43613	HTP_003857	6tod	A	16	19	xray
O43613	HTP_003857	6tq7	A	16	19	xray
O43613	HTP_003512	6to7	A	20	19	xray
O43613	HTP_003512	6tod	A	20	19	xray
O43613	HTP_003512	6tq7	A	20	19	xray
O43613	HTP_003463	6to7	A	16	19	xray
O43613	HTP_004057	6to7	A	19	19	xray
O43613	HTP_004057	6tq7	A	19	19	xray
O43613	HTP_002068	6to7	A	18	19	xray
O43613	HTP_002068	6tod	A	18	19	xray
O43613	HTP_002068	6tq7	A	18	19	xray
O43613	HTP_004295	6to7	A	24	19	xray
O43613	HTP_004295	6tod	A	24	19	xray
O43613	HTP_004295	6tos	A	24	19	xray
O43613	HTP_004295	6tot	A	24	19	xray
O43613	HTP_004295	6tp3	A	24	19	xray
O43613	HTP_004295	6tp4	A	24	19	xray
O43613	HTP_004295	6tp6	A	24	19	xray
O43613	HTP_004295	6tq4	A	24	19	xray
O43613	HTP_004295	6tq6	A	24	19	xray
O43613	HTP_004295	6tq7	A	24	19	xray
O43613	HTP_004295	6tq9	A	24	19	xray
O43613	HTP_001345	6to7	A	21	19	xray
O43613	HTP_001345	6tod	A	21	19	xray
O43613	HTP_001345	6tos	A	21	19	xray
O43613	HTP_001345	6tot	A	21	19	xray
O43613	HTP_001345	6tq7	A	21	19	xray
O43613	HTP_001345	6tq9	A	21	19	xray
O43613	HTP_010197	6to7	A	16	19	xray
O43613	HTP_010197	6tp3	A	16	19	xray
O43613	HTP_010197	6tp6	A	16	19	xray
O43613	HTP_010197	6tq4	A	16	19	xray
O43613	HTP_010197	6tq7	A	16	19	xray
O43613	HTP_002580	6to7	A	18	19	xray
O43613	HTP_002580	6tod	A	18	19	xray
O43613	HTP_002580	6tos	A	18	19	xray
O43613	HTP_002580	6tot	A	18	19	xray
O43613	HTP_002580	6tp3	A	18	19	xray
O43613	HTP_002580	6tp4	A	18	19	xray
O43613	HTP_002580	6tq4	A	18	19	xray
O43613	HTP_002580	6tq6	A	18	19	xray
O43613	HTP_002580	6tq7	A	18	19	xray
O43613	HTP_002580	6tq9	A	18	19	xray
O43613	HTP_003922	6tp3	A	19	19	xray
O43613	HTP_003922	6tp4	A	19	19	xray
O43613	HTP_003922	6tp6	A	19	19	xray
O43613	HTP_003922	6tq4	A	19	19	xray
O43613	HTP_003922	6tq6	A	19	19	xray
O43613	HTP_003922	6tq9	A	19	19	xray
O43613	HTP_000933	6to7	A	16	19	xray
O43613	HTP_000933	6tod	A	16	19	xray
O43613	HTP_000933	6tos	A	16	19	xray
O43613	HTP_000933	6tot	A	16	19	xray
O43613	HTP_000933	6tp3	A	16	19	xray
O43613	HTP_000933	6tp6	A	16	19	xray
O43613	HTP_000933	6tq6	A	16	19	xray
O43613	HTP_000933	6tq7	A	16	19	xray
O43613	HTP_000933	6tq9	A	16	19	xray
O43613	HTP_003766	6to7	A	11	19	xray
O43613	HTP_003766	6tot	A	11	19	xray
O43613	HTP_003766	6tp3	A	11	19	xray
O43613	HTP_003766	6tp4	A	11	19	xray
O43613	HTP_003766	6tq4	A	11	19	xray
O43613	HTP_003766	6tq6	A	11	19	xray
O43613	HTP_003766	6tq7	A	11	19	xray
O43613	HTP_003766	6tq9	A	11	19	xray
O43613	HTP_002983	6to7	A	14	19	xray
O43613	HTP_002983	6tod	A	14	19	xray
O43613	HTP_004177	6to7	A	13	19	xray
O43613	HTP_004177	6tod	A	13	19	xray
O43613	HTP_200151	6to7	A	15	19	xray
O43613	HTP_002004	6to7	A	12	19	xray
O43613	HTP_002004	6tod	A	12	19	xray
O43613	HTP_003426	6to7	A	21	19	xray
O43613	HTP_003426	6tod	A	21	19	xray
O43613	HTP_003426	6tos	A	21	19	xray
O43613	HTP_003426	6tp4	A	21	19	xray
O43613	HTP_003426	6tq4	A	21	19	xray
O43613	HTP_003426	6tq6	A	21	19	xray
O43613	HTP_003426	6tq7	A	21	19	xray
O43613	HTP_003426	6tq9	A	21	19	xray
O43613	HTP_200260	6to7	A	16	19	xray
O43614	HTP_004122	7l1u	R	100	20	em
O43614	HTP_004122	7l1v	R	100	20	em
O43614	HTP_004122	7sr8	R	100	21	em
O43614	HTP_004122	7xrr	A	100	22	xray
O43614	HTP_004123	7l1u	R	70	20	em
O43614	HTP_004123	7l1v	R	70	20	em
O43614	HTP_004123	7sr8	R	70	21	em
O43614	HTP_004123	7xrr	A	70	22	xray
O43614	HTP_000253	7l1u	R	25	20	em
O43614	HTP_000253	7l1v	R	25	20	em
O43614	HTP_000253	7sr8	R	25	21	em
O43614	HTP_000253	7xrr	A	25	22	xray
O43614	HTP_000895	7l1u	R	22	20	em
O43614	HTP_000895	7l1v	R	22	20	em
O43614	HTP_000895	7sr8	R	22	21	em
O43614	HTP_000895	7xrr	A	22	22	xray
O43614	HTP_003787	7l1u	R	29	20	em
O43614	HTP_003787	7l1v	R	29	20	em
O43614	HTP_003787	7sr8	R	29	21	em
O43614	HTP_003787	7xrr	A	29	22	xray
O43614	HTP_200125	7l1u	R	26	20	em
O43614	HTP_200125	7l1v	R	26	20	em
O43614	HTP_200125	7sr8	R	26	21	em
O43614	HTP_200125	7xrr	A	26	22	xray
O43614	HTP_004955	7l1u	R	22	20	em
O43614	HTP_004955	7l1v	R	22	20	em
O43614	HTP_004955	7sr8	R	22	21	em
O43614	HTP_004955	7xrr	A	22	22	xray
O43614	HTP_003823	7l1u	R	24	20	em
O43614	HTP_003823	7l1v	R	24	20	em
O43614	HTP_003823	7sr8	R	24	21	em
O43614	HTP_003823	7xrr	A	24	22	xray
O43614	HTP_003269	7l1u	R	26	20	em
O43614	HTP_003269	7l1v	R	26	20	em
O43614	HTP_003269	7sr8	R	26	21	em
O43614	HTP_003269	7xrr	A	26	22	xray
O43614	HTP_002643	7l1u	R	21	20	em
O43614	HTP_002643	7l1v	R	21	20	em
O43614	HTP_002643	7sr8	R	21	21	em
O43614	HTP_002643	7xrr	A	21	22	xray
O43614	HTP_004134	7l1u	R	25	20	em
O43614	HTP_004134	7l1v	R	25	20	em
O43614	HTP_004134	7sr8	R	25	21	em
O43614	HTP_004134	7xrr	A	25	22	xray
O43614	HTP_000714	7l1u	R	19	20	em
O43614	HTP_000714	7l1v	R	19	20	em
O43614	HTP_000714	7sr8	R	19	21	em
O43614	HTP_000714	7xrr	A	19	22	xray
O43614	HTP_002464	7l1u	R	23	20	em
O43614	HTP_002464	7l1v	R	23	20	em
O43614	HTP_002464	7sr8	R	23	21	em
O43614	HTP_002464	7xrr	A	23	22	xray
O43614	HTP_004228	7l1u	R	20	20	em
O43614	HTP_004228	7l1v	R	20	20	em
O43614	HTP_004228	7sr8	R	20	21	em
O43614	HTP_004228	7xrr	A	20	22	xray
O43614	HTP_000478	7l1u	R	20	20	em
O43614	HTP_000478	7l1v	R	20	20	em
O43614	HTP_000478	7sr8	R	20	21	em
O43614	HTP_000478	7xrr	A	20	22	xray
O43614	HTP_001673	7l1v	R	27	20	em
O43614	HTP_001673	7xrr	A	27	22	xray
O43614	HTP_001685	7l1u	R	23	20	em
O43614	HTP_001685	7l1v	R	23	20	em
O43614	HTP_001685	7sr8	R	23	21	em
O43614	HTP_003049	7l1u	R	28	20	em
O43614	HTP_003049	7l1v	R	28	20	em
O43614	HTP_003049	7sr8	R	28	21	em
O43614	HTP_003049	7xrr	A	28	22	xray
O43614	HTP_004202	7l1v	R	22	20	em
O43614	HTP_000234	7l1v	R	26	20	em
O43614	HTP_000680	7l1u	R	24	20	em
O43614	HTP_000680	7l1v	R	24	20	em
O43614	HTP_000680	7sr8	R	24	21	em
O43614	HTP_000680	7xrr	A	24	22	xray
O43614	HTP_001122	7l1u	R	19	20	em
O43614	HTP_001122	7l1v	R	19	20	em
O43614	HTP_001122	7sr8	R	19	21	em
O43614	HTP_001122	7xrr	A	19	22	xray
O43614	HTP_002691	7l1u	R	25	20	em
O43614	HTP_002691	7l1v	R	25	20	em
O43614	HTP_002691	7sr8	R	25	21	em
O43614	HTP_002691	7xrr	A	25	22	xray
O43614	HTP_001384	7l1u	R	25	20	em
O43614	HTP_001384	7l1v	R	25	20	em
O43614	HTP_001384	7sr8	R	25	21	em
O43614	HTP_001384	7xrr	A	25	22	xray
O43614	HTP_000018	7l1v	R	25	20	em
O43614	HTP_002954	7l1u	R	22	20	em
O43614	HTP_002954	7l1v	R	22	20	em
O43614	HTP_002954	7sr8	R	22	21	em
O43614	HTP_002954	7xrr	A	22	22	xray
O43614	HTP_001508	7l1v	R	24	20	em
O43614	HTP_000821	7l1u	R	34	20	em
O43614	HTP_000821	7l1v	R	34	20	em
O43614	HTP_000821	7sr8	R	34	21	em
O43614	HTP_000821	7xrr	A	34	22	xray
O43614	HTP_000974	7l1u	R	19	20	em
O43614	HTP_000974	7l1v	R	19	20	em
O43614	HTP_000974	7sr8	R	19	21	em
O43614	HTP_000974	7xrr	A	19	22	xray
O43614	HTP_003737	7l1u	R	23	20	em
O43614	HTP_003737	7l1v	R	23	20	em
O43614	HTP_003737	7sr8	R	23	21	em
O43614	HTP_003737	7xrr	A	23	22	xray
O43614	HTP_003667	7l1u	R	20	20	em
O43614	HTP_003667	7l1v	R	20	20	em
O43614	HTP_003667	7sr8	R	20	21	em
O43614	HTP_003667	7xrr	A	20	22	xray
O43614	HTP_000622	7l1u	R	17	20	em
O43614	HTP_000622	7l1v	R	17	20	em
O43614	HTP_000622	7sr8	R	17	21	em
O43614	HTP_000622	7xrr	A	17	22	xray
O43614	HTP_002902	7l1u	R	24	20	em
O43614	HTP_002902	7l1v	R	24	20	em
O43614	HTP_002902	7sr8	R	24	21	em
O43614	HTP_002902	7xrr	A	24	22	xray
O43614	HTP_000331	7l1u	R	19	20	em
O43614	HTP_000331	7l1v	R	19	20	em
O43614	HTP_000331	7sr8	R	19	21	em
O43614	HTP_000331	7xrr	A	19	22	xray
O43614	HTP_000884	7l1u	R	20	20	em
O43614	HTP_000884	7l1v	R	20	20	em
O43614	HTP_000884	7sr8	R	20	21	em
O43614	HTP_000884	7xrr	A	20	22	xray
O43614	HTP_000291	7l1u	R	27	20	em
O43614	HTP_000291	7l1v	R	27	20	em
O43614	HTP_000291	7sr8	R	27	21	em
O43614	HTP_000291	7xrr	A	27	22	xray
O43614	HTP_002509	7l1u	R	22	20	em
O43614	HTP_002509	7l1v	R	22	20	em
O43614	HTP_002509	7sr8	R	22	21	em
O43614	HTP_002509	7xrr	A	22	22	xray
O43614	HTP_002028	7l1u	R	25	20	em
O43614	HTP_002028	7l1v	R	25	20	em
O43614	HTP_002028	7sr8	R	25	21	em
O43614	HTP_002028	7xrr	A	25	22	xray
O43614	HTP_002371	7l1u	R	30	20	em
O43614	HTP_002371	7l1v	R	30	20	em
O43614	HTP_002371	7sr8	R	30	21	em
O43614	HTP_002371	7xrr	A	30	22	xray
O43614	HTP_000354	7l1u	R	23	20	em
O43614	HTP_000354	7l1v	R	23	20	em
O43614	HTP_000354	7sr8	R	23	21	em
O43614	HTP_000354	7xrr	A	23	22	xray
O43614	HTP_010979	7l1v	R	27	20	em
O43614	HTP_003067	7l1u	R	23	20	em
O43614	HTP_003067	7l1v	R	23	20	em
O43614	HTP_003067	7sr8	R	23	21	em
O43614	HTP_003067	7xrr	A	23	22	xray
O43614	HTP_000975	7l1u	R	18	20	em
O43614	HTP_000975	7l1v	R	18	20	em
O43614	HTP_000975	7sr8	R	18	21	em
O43614	HTP_000975	7xrr	A	18	22	xray
O43614	HTP_001605	7l1u	R	35	20	em
O43614	HTP_001605	7l1v	R	35	20	em
O43614	HTP_001605	7sr8	R	35	21	em
O43614	HTP_001605	7xrr	A	35	22	xray
O43614	HTP_004763	7l1u	R	23	20	em
O43614	HTP_004763	7l1v	R	23	20	em
O43614	HTP_004763	7sr8	R	23	21	em
O43614	HTP_004763	7xrr	A	23	22	xray
O43614	HTP_001014	7l1u	R	20	20	em
O43614	HTP_001014	7l1v	R	20	20	em
O43614	HTP_001014	7sr8	R	20	21	em
O43614	HTP_001014	7xrr	A	20	22	xray
O43614	HTP_004034	7l1u	R	27	20	em
O43614	HTP_004034	7l1v	R	27	20	em
O43614	HTP_004034	7sr8	R	27	21	em
O43614	HTP_004034	7xrr	A	27	22	xray
O43614	HTP_010889	7l1u	R	24	20	em
O43614	HTP_010889	7l1v	R	24	20	em
O43614	HTP_010889	7sr8	R	24	21	em
O43614	HTP_010889	7xrr	A	24	22	xray
O43614	HTP_003286	7l1u	R	19	20	em
O43614	HTP_003286	7l1v	R	19	20	em
O43614	HTP_003286	7sr8	R	19	21	em
O43614	HTP_003286	7xrr	A	19	22	xray
O43614	HTP_003358	7l1u	R	35	20	em
O43614	HTP_003358	7l1v	R	35	20	em
O43614	HTP_003358	7sr8	R	35	21	em
O43614	HTP_003358	7xrr	A	35	22	xray
O43614	HTP_000647	7l1u	R	28	20	em
O43614	HTP_000647	7l1v	R	28	20	em
O43614	HTP_000647	7sr8	R	28	21	em
O43614	HTP_000647	7xrr	A	28	22	xray
O43614	HTP_001287	7l1u	R	23	20	em
O43614	HTP_001287	7l1v	R	23	20	em
O43614	HTP_001287	7sr8	R	23	21	em
O43614	HTP_001287	7xrr	A	23	22	xray
O43614	HTP_200152	7l1u	R	25	20	em
O43614	HTP_200152	7l1v	R	25	20	em
O43614	HTP_200152	7sr8	R	25	21	em
O43614	HTP_200152	7xrr	A	25	22	xray
O43614	HTP_002879	7l1u	R	27	20	em
O43614	HTP_002879	7l1v	R	27	20	em
O43614	HTP_002879	7sr8	R	27	21	em
O43614	HTP_002879	7xrr	A	27	22	xray
O43614	HTP_002937	7l1u	R	22	20	em
O43614	HTP_002937	7l1v	R	22	20	em
O43614	HTP_002937	7sr8	R	22	21	em
O43614	HTP_002937	7xrr	A	22	22	xray
O43614	HTP_003069	7l1v	R	19	20	em
O43614	HTP_003069	7sr8	R	19	21	em
O43614	HTP_003069	7xrr	A	19	22	xray
O43614	HTP_004035	7l1u	R	27	20	em
O43614	HTP_004035	7l1v	R	27	20	em
O43614	HTP_004035	7sr8	R	27	21	em
O43614	HTP_004035	7xrr	A	27	22	xray
O43614	HTP_003813	7l1u	R	24	20	em
O43614	HTP_003813	7l1v	R	24	20	em
O43614	HTP_003813	7sr8	R	24	21	em
O43614	HTP_003813	7xrr	A	24	22	xray
O43614	HTP_002905	7l1u	R	25	20	em
O43614	HTP_002905	7l1v	R	25	20	em
O43614	HTP_002905	7sr8	R	25	21	em
O43614	HTP_002905	7xrr	A	25	22	xray
O43614	HTP_002472	7l1u	R	31	20	em
O43614	HTP_002472	7l1v	R	31	20	em
O43614	HTP_002472	7sr8	R	31	21	em
O43614	HTP_002472	7xrr	A	31	22	xray
O43614	HTP_002530	7l1u	R	26	20	em
O43614	HTP_002530	7l1v	R	26	20	em
O43614	HTP_002530	7sr8	R	26	21	em
O43614	HTP_002530	7xrr	A	26	22	xray
O43614	HTP_002555	7l1u	R	21	20	em
O43614	HTP_002555	7l1v	R	21	20	em
O43614	HTP_002555	7sr8	R	21	21	em
O43614	HTP_002555	7xrr	A	21	22	xray
O43614	HTP_001937	7l1u	R	22	20	em
O43614	HTP_001937	7l1v	R	22	20	em
O43614	HTP_001937	7sr8	R	22	21	em
O43614	HTP_001937	7xrr	A	22	22	xray
O43614	HTP_000007	7l1u	R	13	20	em
O43614	HTP_000007	7l1v	R	13	20	em
O43614	HTP_000007	7sr8	R	13	21	em
O43614	HTP_000739	7l1u	R	26	20	em
O43614	HTP_000739	7l1v	R	26	20	em
O43614	HTP_000739	7sr8	R	26	21	em
O43614	HTP_000739	7xrr	A	26	22	xray
O43614	HTP_003122	7l1u	R	19	20	em
O43614	HTP_003122	7l1v	R	19	20	em
O43614	HTP_003122	7sr8	R	19	21	em
O43614	HTP_003122	7xrr	A	19	22	xray
O43614	HTP_000125	7l1u	R	29	20	em
O43614	HTP_000125	7l1v	R	29	20	em
O43614	HTP_000125	7sr8	R	29	21	em
O43614	HTP_000125	7xrr	A	29	22	xray
O43614	HTP_000144	7sr8	R	20	21	em
O43614	HTP_003889	7l1v	R	17	20	em
O43614	HTP_004886	7l1u	R	25	20	em
O43614	HTP_004886	7l1v	R	25	20	em
O43614	HTP_004886	7sr8	R	25	21	em
O43614	HTP_004886	7xrr	A	25	22	xray
O43614	HTP_001585	7l1u	R	21	20	em
O43614	HTP_001585	7l1v	R	21	20	em
O43614	HTP_001585	7sr8	R	21	21	em
O43614	HTP_001585	7xrr	A	21	22	xray
O43614	HTP_002148	7l1u	R	28	20	em
O43614	HTP_002148	7l1v	R	28	20	em
O43614	HTP_002148	7sr8	R	28	21	em
O43614	HTP_002148	7xrr	A	28	22	xray
O43614	HTP_001248	7l1u	R	27	20	em
O43614	HTP_001248	7l1v	R	27	20	em
O43614	HTP_001248	7sr8	R	27	21	em
O43614	HTP_001248	7xrr	A	27	22	xray
O43614	HTP_003418	7l1u	R	22	20	em
O43614	HTP_003418	7l1v	R	22	20	em
O43614	HTP_003418	7sr8	R	22	21	em
O43614	HTP_003418	7xrr	A	22	22	xray
O43614	HTP_004587	7l1u	R	23	20	em
O43614	HTP_004587	7l1v	R	23	20	em
O43614	HTP_004587	7sr8	R	23	21	em
O43614	HTP_004587	7xrr	A	23	22	xray
O43614	HTP_001559	7l1u	R	24	20	em
O43614	HTP_001559	7l1v	R	24	20	em
O43614	HTP_001559	7sr8	R	24	21	em
O43614	HTP_001559	7xrr	A	24	22	xray
O43614	HTP_000387	7l1u	R	27	20	em
O43614	HTP_000387	7l1v	R	27	20	em
O43614	HTP_000387	7sr8	R	27	21	em
O43614	HTP_000387	7xrr	A	27	22	xray
O43614	HTP_001708	7l1u	R	29	20	em
O43614	HTP_001708	7l1v	R	29	20	em
O43614	HTP_001708	7sr8	R	29	21	em
O43614	HTP_001708	7xrr	A	29	22	xray
O43614	HTP_002257	7l1u	R	21	20	em
O43614	HTP_002257	7l1v	R	21	20	em
O43614	HTP_002257	7sr8	R	21	21	em
O43614	HTP_002257	7xrr	A	21	22	xray
O43614	HTP_001999	7l1u	R	22	20	em
O43614	HTP_001999	7l1v	R	22	20	em
O43614	HTP_001999	7sr8	R	22	21	em
O43614	HTP_001999	7xrr	A	22	22	xray
O43614	HTP_002541	7l1u	R	22	20	em
O43614	HTP_002541	7l1v	R	22	20	em
O43614	HTP_002541	7sr8	R	22	21	em
O43614	HTP_002541	7xrr	A	22	22	xray
O43614	HTP_003558	7l1u	R	21	20	em
O43614	HTP_003558	7l1v	R	21	20	em
O43614	HTP_003558	7sr8	R	21	21	em
O43614	HTP_003558	7xrr	A	21	22	xray
O43614	HTP_000541	7l1u	R	23	20	em
O43614	HTP_000541	7l1v	R	23	20	em
O43614	HTP_000541	7sr8	R	23	21	em
O43614	HTP_000541	7xrr	A	23	22	xray
O43614	HTP_003530	7l1u	R	24	20	em
O43614	HTP_003530	7l1v	R	24	20	em
O43614	HTP_003530	7sr8	R	24	21	em
O43614	HTP_003530	7xrr	A	24	22	xray
O43614	HTP_002720	7l1u	R	21	20	em
O43614	HTP_002720	7l1v	R	21	20	em
O43614	HTP_002720	7sr8	R	21	21	em
O43614	HTP_002720	7xrr	A	21	22	xray
O43614	HTP_004355	7l1u	R	18	20	em
O43614	HTP_004355	7l1v	R	18	20	em
O43614	HTP_004355	7sr8	R	18	21	em
O43614	HTP_004355	7xrr	A	18	22	xray
O43614	HTP_003008	7l1u	R	23	20	em
O43614	HTP_003008	7l1v	R	23	20	em
O43614	HTP_003008	7sr8	R	23	21	em
O43614	HTP_003008	7xrr	A	23	22	xray
O43614	HTP_003484	7l1u	R	23	20	em
O43614	HTP_003484	7l1v	R	23	20	em
O43614	HTP_003484	7sr8	R	23	21	em
O43614	HTP_003484	7xrr	A	23	22	xray
O43614	HTP_002764	7l1u	R	25	20	em
O43614	HTP_002764	7l1v	R	25	20	em
O43614	HTP_002764	7sr8	R	25	21	em
O43614	HTP_002764	7xrr	A	25	22	xray
O43614	HTP_003683	7l1u	R	29	20	em
O43614	HTP_003683	7l1v	R	29	20	em
O43614	HTP_003683	7sr8	R	29	21	em
O43614	HTP_003683	7xrr	A	29	22	xray
O43614	HTP_004948	7l1u	R	20	20	em
O43614	HTP_004948	7l1v	R	20	20	em
O43614	HTP_004948	7sr8	R	20	21	em
O43614	HTP_004948	7xrr	A	20	22	xray
O43614	HTP_004895	7l1u	R	22	20	em
O43614	HTP_004895	7l1v	R	22	20	em
O43614	HTP_004895	7sr8	R	22	21	em
O43614	HTP_004895	7xrr	A	22	22	xray
O43614	HTP_001604	7l1u	R	25	20	em
O43614	HTP_001604	7l1v	R	25	20	em
O43614	HTP_001604	7sr8	R	25	21	em
O43614	HTP_001604	7xrr	A	25	22	xray
O43614	HTP_001570	7l1v	R	17	20	em
O43614	HTP_003326	7l1u	R	22	20	em
O43614	HTP_003326	7l1v	R	22	20	em
O43614	HTP_003326	7sr8	R	22	21	em
O43614	HTP_003326	7xrr	A	22	22	xray
O43614	HTP_002583	7l1u	R	23	20	em
O43614	HTP_002583	7l1v	R	23	20	em
O43614	HTP_002583	7sr8	R	23	21	em
O43614	HTP_002583	7xrr	A	23	22	xray
O43614	HTP_000365	7l1u	R	19	20	em
O43614	HTP_000365	7l1v	R	19	20	em
O43614	HTP_000365	7sr8	R	19	21	em
O43614	HTP_000365	7xrr	A	19	22	xray
O43614	HTP_001639	7l1u	R	27	20	em
O43614	HTP_001639	7l1v	R	27	20	em
O43614	HTP_001639	7sr8	R	27	21	em
O43614	HTP_001639	7xrr	A	27	22	xray
O43614	HTP_002412	7l1v	R	17	20	em
O43614	HTP_002549	7l1u	R	21	20	em
O43614	HTP_002549	7l1v	R	21	20	em
O43614	HTP_002549	7sr8	R	21	21	em
O43614	HTP_002549	7xrr	A	21	22	xray
O43614	HTP_003576	7l1u	R	27	20	em
O43614	HTP_003576	7l1v	R	27	20	em
O43614	HTP_003576	7sr8	R	27	21	em
O43614	HTP_003576	7xrr	A	27	22	xray
O43614	HTP_002421	7l1u	R	28	20	em
O43614	HTP_002421	7l1v	R	28	20	em
O43614	HTP_002421	7sr8	R	28	21	em
O43614	HTP_002421	7xrr	A	28	22	xray
O43614	HTP_001684	7l1u	R	24	20	em
O43614	HTP_001684	7l1v	R	24	20	em
O43614	HTP_001684	7sr8	R	24	21	em
O43614	HTP_001684	7xrr	A	24	22	xray
O43614	HTP_000721	7l1u	R	23	20	em
O43614	HTP_000721	7l1v	R	23	20	em
O43614	HTP_000721	7sr8	R	23	21	em
O43614	HTP_000721	7xrr	A	23	22	xray
O43614	HTP_003733	7l1u	R	18	20	em
O43614	HTP_003733	7l1v	R	18	20	em
O43614	HTP_003733	7sr8	R	18	21	em
O43614	HTP_003733	7xrr	A	18	22	xray
O43614	HTP_002618	7l1u	R	21	20	em
O43614	HTP_002618	7l1v	R	21	20	em
O43614	HTP_002618	7sr8	R	21	21	em
O43614	HTP_002618	7xrr	A	21	22	xray
O43614	HTP_000778	7l1u	R	27	20	em
O43614	HTP_000778	7l1v	R	27	20	em
O43614	HTP_000778	7sr8	R	27	21	em
O43614	HTP_000778	7xrr	A	27	22	xray
O43614	HTP_003253	7l1u	R	19	20	em
O43614	HTP_003253	7l1v	R	19	20	em
O43614	HTP_003253	7sr8	R	19	21	em
O43614	HTP_003253	7xrr	A	19	22	xray
O43614	HTP_003346	7l1u	R	21	20	em
O43614	HTP_003346	7l1v	R	21	20	em
O43614	HTP_003346	7sr8	R	21	21	em
O43614	HTP_003346	7xrr	A	21	22	xray
O43614	HTP_002943	7l1u	R	17	20	em
O43614	HTP_002943	7l1v	R	17	20	em
O43614	HTP_002943	7sr8	R	17	21	em
O43614	HTP_002979	7l1u	R	23	20	em
O43614	HTP_002979	7l1v	R	23	20	em
O43614	HTP_002979	7sr8	R	23	21	em
O43614	HTP_002979	7xrr	A	23	22	xray
O43614	HTP_001814	7l1u	R	21	20	em
O43614	HTP_001814	7l1v	R	21	20	em
O43614	HTP_001814	7sr8	R	21	21	em
O43614	HTP_001814	7xrr	A	21	22	xray
O43614	HTP_003086	7l1u	R	18	20	em
O43614	HTP_003086	7l1v	R	18	20	em
O43614	HTP_003086	7sr8	R	18	21	em
O43614	HTP_002468	7l1u	R	18	20	em
O43614	HTP_002468	7l1v	R	18	20	em
O43614	HTP_002468	7sr8	R	18	21	em
O43614	HTP_002468	7xrr	A	18	22	xray
O43614	HTP_002516	7l1u	R	19	20	em
O43614	HTP_002516	7l1v	R	19	20	em
O43614	HTP_002516	7sr8	R	19	21	em
O43614	HTP_002516	7xrr	A	19	22	xray
O43614	HTP_003469	7l1u	R	25	20	em
O43614	HTP_003469	7l1v	R	25	20	em
O43614	HTP_003469	7sr8	R	25	21	em
O43614	HTP_003469	7xrr	A	25	22	xray
O43614	HTP_000476	7l1u	R	23	20	em
O43614	HTP_000476	7l1v	R	23	20	em
O43614	HTP_000476	7sr8	R	23	21	em
O43614	HTP_000782	7l1u	R	18	20	em
O43614	HTP_000782	7l1v	R	18	20	em
O43614	HTP_000782	7sr8	R	18	21	em
O43614	HTP_000782	7xrr	A	18	22	xray
O43614	HTP_003841	7l1u	R	17	20	em
O43614	HTP_003841	7l1v	R	17	20	em
O43614	HTP_003841	7sr8	R	17	21	em
O43614	HTP_003841	7xrr	A	17	22	xray
O43614	HTP_000849	7l1u	R	16	20	em
O43614	HTP_000849	7l1v	R	16	20	em
O43614	HTP_000849	7sr8	R	16	21	em
O43614	HTP_002458	7l1u	R	18	20	em
O43614	HTP_002458	7l1v	R	18	20	em
O43614	HTP_002458	7sr8	R	18	21	em
O43614	HTP_002458	7xrr	A	18	22	xray
O43614	HTP_004237	7l1u	R	20	20	em
O43614	HTP_004237	7l1v	R	20	20	em
O43614	HTP_004237	7sr8	R	20	21	em
O43614	HTP_003022	7l1u	R	31	20	em
O43614	HTP_003022	7l1v	R	31	20	em
O43614	HTP_003022	7sr8	R	31	21	em
O43614	HTP_003022	7xrr	A	31	22	xray
O43614	HTP_001196	7l1u	R	20	20	em
O43614	HTP_001196	7l1v	R	20	20	em
O43614	HTP_001196	7sr8	R	20	21	em
O43614	HTP_001196	7xrr	A	20	22	xray
O43614	HTP_001449	7l1u	R	18	20	em
O43614	HTP_001449	7l1v	R	18	20	em
O43614	HTP_001449	7sr8	R	18	21	em
O43614	HTP_001449	7xrr	A	18	22	xray
O43614	HTP_003257	7l1u	R	20	20	em
O43614	HTP_003257	7l1v	R	20	20	em
O43614	HTP_003257	7sr8	R	20	21	em
O43614	HTP_003257	7xrr	A	20	22	xray
O43614	HTP_001087	7l1u	R	22	20	em
O43614	HTP_001087	7l1v	R	22	20	em
O43614	HTP_001087	7sr8	R	22	21	em
O43614	HTP_001087	7xrr	A	22	22	xray
O43614	HTP_002268	7l1v	R	21	20	em
O43614	HTP_002268	7xrr	A	21	22	xray
O43614	HTP_004957	7l1u	R	23	20	em
O43614	HTP_004957	7l1v	R	23	20	em
O43614	HTP_004957	7sr8	R	23	21	em
O43614	HTP_004957	7xrr	A	23	22	xray
O43614	HTP_004604	7l1u	R	18	20	em
O43614	HTP_004604	7l1v	R	18	20	em
O43614	HTP_004604	7sr8	R	18	21	em
O43614	HTP_004604	7xrr	A	18	22	xray
O43614	HTP_001454	7l1u	R	16	20	em
O43614	HTP_001454	7l1v	R	16	20	em
O43614	HTP_001454	7sr8	R	16	21	em
O43614	HTP_004225	7l1u	R	24	20	em
O43614	HTP_004225	7l1v	R	24	20	em
O43614	HTP_004225	7sr8	R	24	21	em
O43614	HTP_004225	7xrr	A	24	22	xray
O43614	HTP_004046	7l1u	R	17	20	em
O43614	HTP_004046	7l1v	R	17	20	em
O43614	HTP_004046	7sr8	R	17	21	em
O43614	HTP_004046	7xrr	A	17	22	xray
O43614	HTP_004890	7l1u	R	17	20	em
O43614	HTP_004890	7l1v	R	17	20	em
O43614	HTP_004890	7sr8	R	17	21	em
O43614	HTP_004890	7xrr	A	17	22	xray
O43614	HTP_001160	7l1u	R	19	20	em
O43614	HTP_001160	7l1v	R	19	20	em
O43614	HTP_001160	7sr8	R	19	21	em
O43614	HTP_001160	7xrr	A	19	22	xray
O43614	HTP_003006	7l1u	R	31	20	em
O43614	HTP_003006	7l1v	R	31	20	em
O43614	HTP_003006	7sr8	R	31	21	em
O43614	HTP_003006	7xrr	A	31	22	xray
O43614	HTP_003908	7l1u	R	27	20	em
O43614	HTP_003908	7l1v	R	27	20	em
O43614	HTP_003908	7sr8	R	27	21	em
O43614	HTP_003908	7xrr	A	27	22	xray
O43614	HTP_001577	7l1u	R	27	20	em
O43614	HTP_001577	7l1v	R	27	20	em
O43614	HTP_001577	7sr8	R	27	21	em
O43614	HTP_001577	7xrr	A	27	22	xray
O43614	HTP_000539	7l1u	R	21	20	em
O43614	HTP_000539	7l1v	R	21	20	em
O43614	HTP_000539	7sr8	R	21	21	em
O43614	HTP_000539	7xrr	A	21	22	xray
O43614	HTP_003005	7l1u	R	22	20	em
O43614	HTP_003005	7l1v	R	22	20	em
O43614	HTP_003005	7sr8	R	22	21	em
O43614	HTP_001161	7l1u	R	23	20	em
O43614	HTP_001161	7l1v	R	23	20	em
O43614	HTP_001161	7sr8	R	23	21	em
O43614	HTP_001161	7xrr	A	23	22	xray
O43614	HTP_003171	7l1u	R	22	20	em
O43614	HTP_003171	7l1v	R	22	20	em
O43614	HTP_003171	7sr8	R	22	21	em
O43614	HTP_003171	7xrr	A	22	22	xray
O43614	HTP_003169	7l1u	R	20	20	em
O43614	HTP_003169	7l1v	R	20	20	em
O43614	HTP_003169	7sr8	R	20	21	em
O43614	HTP_003169	7xrr	A	20	22	xray
O43614	HTP_002477	7l1u	R	24	20	em
O43614	HTP_002477	7l1v	R	24	20	em
O43614	HTP_002477	7sr8	R	24	21	em
O43614	HTP_002477	7xrr	A	24	22	xray
O43614	HTP_000036	7l1u	R	21	20	em
O43614	HTP_000036	7l1v	R	21	20	em
O43614	HTP_000036	7sr8	R	21	21	em
O43614	HTP_000036	7xrr	A	21	22	xray
O43614	HTP_002574	7l1u	R	23	20	em
O43614	HTP_002574	7l1v	R	23	20	em
O43614	HTP_002574	7sr8	R	23	21	em
O43614	HTP_002574	7xrr	A	23	22	xray
O43614	HTP_000529	7l1v	R	22	20	em
O43614	HTP_000473	7l1v	R	16	20	em
O43614	HTP_000473	7sr8	R	16	21	em
O43614	HTP_000473	7xrr	A	16	22	xray
O43614	HTP_001124	7l1u	R	19	20	em
O43614	HTP_001124	7l1v	R	19	20	em
O43614	HTP_001124	7sr8	R	19	21	em
O43614	HTP_001124	7xrr	A	19	22	xray
O43614	HTP_003633	7l1v	R	21	20	em
O43614	HTP_003633	7xrr	A	21	22	xray
O43614	HTP_000066	7l1u	R	21	20	em
O43614	HTP_000066	7l1v	R	21	20	em
O43614	HTP_000066	7sr8	R	21	21	em
O43614	HTP_000066	7xrr	A	21	22	xray
O43614	HTP_001959	7l1u	R	26	20	em
O43614	HTP_001959	7l1v	R	26	20	em
O43614	HTP_001959	7sr8	R	26	21	em
O43614	HTP_001959	7xrr	A	26	22	xray
O43614	HTP_003546	7l1u	R	17	20	em
O43614	HTP_003546	7l1v	R	17	20	em
O43614	HTP_003546	7sr8	R	17	21	em
O43614	HTP_003546	7xrr	A	17	22	xray
O43614	HTP_001826	7l1u	R	17	20	em
O43614	HTP_001826	7l1v	R	17	20	em
O43614	HTP_001826	7sr8	R	17	21	em
O43614	HTP_001826	7xrr	A	17	22	xray
O43614	HTP_001356	7l1u	R	18	20	em
O43614	HTP_001356	7l1v	R	18	20	em
O43614	HTP_001356	7sr8	R	18	21	em
O43614	HTP_001356	7xrr	A	18	22	xray
O43614	HTP_002600	7l1u	R	17	20	em
O43614	HTP_002600	7l1v	R	17	20	em
O43614	HTP_002600	7sr8	R	17	21	em
O43614	HTP_002600	7xrr	A	17	22	xray
O43614	HTP_000615	7l1v	R	18	20	em
O43614	HTP_000615	7xrr	A	18	22	xray
O43614	HTP_004613	7l1u	R	18	20	em
O43614	HTP_004613	7l1v	R	18	20	em
O43614	HTP_004613	7sr8	R	18	21	em
O43614	HTP_004613	7xrr	A	18	22	xray
O43614	HTP_002601	7l1u	R	18	20	em
O43614	HTP_002601	7l1v	R	18	20	em
O43614	HTP_002601	7sr8	R	18	21	em
O43614	HTP_002601	7xrr	A	18	22	xray
O43614	HTP_001490	7l1v	R	15	20	em
O43614	HTP_003895	7l1v	R	18	20	em
O43614	HTP_003895	7sr8	R	18	21	em
O43614	HTP_003895	7xrr	A	18	22	xray
O43614	HTP_000852	7l1v	R	19	20	em
O43614	HTP_002071	7l1v	R	17	20	em
O43614	HTP_002593	7l1u	R	17	20	em
O43614	HTP_002593	7l1v	R	17	20	em
O43614	HTP_002593	7sr8	R	17	21	em
O43614	HTP_002593	7xrr	A	17	22	xray
O43614	HTP_002765	7l1u	R	23	20	em
O43614	HTP_002765	7l1v	R	23	20	em
O43614	HTP_002765	7sr8	R	23	21	em
O43614	HTP_002765	7xrr	A	23	22	xray
O43614	HTP_002584	7l1u	R	23	20	em
O43614	HTP_002584	7l1v	R	23	20	em
O43614	HTP_002584	7sr8	R	23	21	em
O43614	HTP_002584	7xrr	A	23	22	xray
O43614	HTP_000904	7l1v	R	16	20	em
O43614	HTP_000904	7xrr	A	16	22	xray
O43614	HTP_004129	7l1u	R	24	20	em
O43614	HTP_004129	7l1v	R	24	20	em
O43614	HTP_004129	7sr8	R	24	21	em
O43614	HTP_004129	7xrr	A	24	22	xray
O43614	HTP_004357	7l1v	R	18	20	em
O43614	HTP_004357	7xrr	A	18	22	xray
O43614	HTP_001337	7l1u	R	21	20	em
O43614	HTP_001337	7l1v	R	21	20	em
O43614	HTP_001337	7sr8	R	21	21	em
O43614	HTP_001337	7xrr	A	21	22	xray
O43614	HTP_004135	7l1v	R	17	20	em
O43614	HTP_004135	7xrr	A	17	22	xray
O43614	HTP_003033	7l1u	R	22	20	em
O43614	HTP_003033	7l1v	R	22	20	em
O43614	HTP_003033	7sr8	R	22	21	em
O43614	HTP_003033	7xrr	A	22	22	xray
O43614	HTP_001111	7l1u	R	13	20	em
O43614	HTP_001111	7l1v	R	13	20	em
O43614	HTP_001111	7sr8	R	13	21	em
O43614	HTP_001111	7xrr	A	13	22	xray
O43614	HTP_003312	7l1u	R	23	20	em
O43614	HTP_003312	7l1v	R	23	20	em
O43614	HTP_003312	7sr8	R	23	21	em
O43614	HTP_003312	7xrr	A	23	22	xray
O43614	HTP_002062	7l1u	R	19	20	em
O43614	HTP_002062	7l1v	R	19	20	em
O43614	HTP_002062	7sr8	R	19	21	em
O43614	HTP_002062	7xrr	A	19	22	xray
O43614	HTP_003621	7l1u	R	21	20	em
O43614	HTP_003621	7l1v	R	21	20	em
O43614	HTP_003621	7sr8	R	21	21	em
O43614	HTP_003621	7xrr	A	21	22	xray
O43614	HTP_003751	7l1u	R	17	20	em
O43614	HTP_003751	7l1v	R	17	20	em
O43614	HTP_003751	7sr8	R	17	21	em
O43614	HTP_003751	7xrr	A	17	22	xray
O43614	HTP_004880	7l1u	R	17	20	em
O43614	HTP_004880	7l1v	R	17	20	em
O43614	HTP_004880	7sr8	R	17	21	em
O43614	HTP_004880	7xrr	A	17	22	xray
O43614	HTP_003050	7l1u	R	23	20	em
O43614	HTP_003050	7l1v	R	23	20	em
O43614	HTP_003050	7sr8	R	23	21	em
O43614	HTP_003050	7xrr	A	23	22	xray
O43614	HTP_000636	7l1u	R	22	20	em
O43614	HTP_000636	7l1v	R	22	20	em
O43614	HTP_000636	7sr8	R	22	21	em
O43614	HTP_000636	7xrr	A	22	22	xray
O43614	HTP_003032	7l1v	R	17	20	em
O43614	HTP_001642	7l1v	R	15	20	em
O43614	HTP_001642	7sr8	R	15	21	em
O43614	HTP_001642	7xrr	A	15	22	xray
O43614	HTP_001234	7l1u	R	18	20	em
O43614	HTP_001234	7l1v	R	18	20	em
O43614	HTP_001234	7sr8	R	18	21	em
O43614	HTP_001234	7xrr	A	18	22	xray
O43614	HTP_001392	7l1u	R	26	20	em
O43614	HTP_001392	7l1v	R	26	20	em
O43614	HTP_001392	7sr8	R	26	21	em
O43614	HTP_001392	7xrr	A	26	22	xray
O43614	HTP_001646	7l1v	R	17	20	em
O43614	HTP_000160	7l1u	R	20	20	em
O43614	HTP_000160	7l1v	R	20	20	em
O43614	HTP_000160	7sr8	R	20	21	em
O43614	HTP_000160	7xrr	A	20	22	xray
O43614	HTP_004296	7l1v	R	22	20	em
O43614	HTP_002672	7l1u	R	20	20	em
O43614	HTP_002672	7l1v	R	20	20	em
O43614	HTP_002672	7sr8	R	20	21	em
O43614	HTP_002672	7xrr	A	20	22	xray
O43614	HTP_000479	7l1v	R	19	20	em
O43614	HTP_000479	7xrr	A	19	22	xray
O43614	HTP_001932	7l1v	R	16	20	em
O43614	HTP_000497	7l1v	R	15	20	em
O43614	HTP_003258	7l1u	R	14	20	em
O43614	HTP_003258	7l1v	R	14	20	em
O43614	HTP_003258	7sr8	R	14	21	em
O43614	HTP_003258	7xrr	A	14	22	xray
O43614	HTP_000273	7l1u	R	25	20	em
O43614	HTP_000273	7l1v	R	25	20	em
O43614	HTP_000273	7sr8	R	25	21	em
O43614	HTP_000273	7xrr	A	25	22	xray
O43614	HTP_001873	7l1u	R	22	20	em
O43614	HTP_001873	7l1v	R	22	20	em
O43614	HTP_001873	7sr8	R	22	21	em
O43614	HTP_001873	7xrr	A	22	22	xray
O43614	HTP_002466	7l1v	R	18	20	em
O43614	HTP_001833	7xrr	A	16	22	xray
O43614	HTP_004482	7l1u	R	18	20	em
O43614	HTP_004482	7l1v	R	18	20	em
O43614	HTP_004482	7sr8	R	18	21	em
O43614	HTP_004482	7xrr	A	18	22	xray
O43614	HTP_004124	7l1u	R	19	20	em
O43614	HTP_004124	7l1v	R	19	20	em
O43614	HTP_004124	7sr8	R	19	21	em
O43614	HTP_004124	7xrr	A	19	22	xray
O43614	HTP_003131	7l1v	R	17	20	em
O43614	HTP_000824	7l1u	R	21	20	em
O43614	HTP_000824	7l1v	R	21	20	em
O43614	HTP_000824	7sr8	R	21	21	em
O43614	HTP_000824	7xrr	A	21	22	xray
O43614	HTP_000251	7l1u	R	27	20	em
O43614	HTP_000251	7l1v	R	27	20	em
O43614	HTP_000251	7sr8	R	27	21	em
O43614	HTP_000251	7xrr	A	27	22	xray
O43614	HTP_000035	7l1u	R	22	20	em
O43614	HTP_000035	7l1v	R	22	20	em
O43614	HTP_000035	7sr8	R	22	21	em
O43614	HTP_000035	7xrr	A	22	22	xray
O43614	HTP_000388	7l1u	R	24	20	em
O43614	HTP_000388	7l1v	R	24	20	em
O43614	HTP_000388	7sr8	R	24	21	em
O43614	HTP_000388	7xrr	A	24	22	xray
O43614	HTP_001251	7l1v	R	17	20	em
O43614	HTP_001251	7sr8	R	17	21	em
O43614	HTP_001251	7xrr	A	17	22	xray
O43614	HTP_003954	7l1u	R	25	20	em
O43614	HTP_003954	7l1v	R	25	20	em
O43614	HTP_003954	7sr8	R	25	21	em
O43614	HTP_003954	7xrr	A	25	22	xray
O43614	HTP_004294	7l1u	R	18	20	em
O43614	HTP_004294	7l1v	R	18	20	em
O43614	HTP_004294	7sr8	R	18	21	em
O43614	HTP_001252	7l1u	R	15	20	em
O43614	HTP_001252	7l1v	R	15	20	em
O43614	HTP_001252	7sr8	R	15	21	em
O43614	HTP_001252	7xrr	A	15	22	xray
O43614	HTP_001389	7l1u	R	24	20	em
O43614	HTP_001389	7l1v	R	24	20	em
O43614	HTP_001389	7sr8	R	24	21	em
O43614	HTP_001389	7xrr	A	24	22	xray
O43614	HTP_002995	7l1v	R	15	20	em
O43614	HTP_002995	7xrr	A	15	22	xray
O43614	HTP_001644	7l1v	R	16	20	em
O43614	HTP_004324	7l1u	R	23	20	em
O43614	HTP_004324	7l1v	R	23	20	em
O43614	HTP_004324	7sr8	R	23	21	em
O43614	HTP_004324	7xrr	A	23	22	xray
O43614	HTP_004572	7xrr	A	13	22	xray
O43614	HTP_001549	7l1u	R	19	20	em
O43614	HTP_001549	7l1v	R	19	20	em
O43614	HTP_001549	7sr8	R	19	21	em
O43614	HTP_001549	7xrr	A	19	22	xray
O43614	HTP_001763	7l1v	R	16	20	em
O43614	HTP_004116	7l1v	R	19	20	em
O43614	HTP_000818	7l1v	R	20	20	em
O43614	HTP_002396	7l1u	R	22	20	em
O43614	HTP_002396	7l1v	R	22	20	em
O43614	HTP_002396	7sr8	R	22	21	em
O43614	HTP_002396	7xrr	A	22	22	xray
O43614	HTP_004932	7l1u	R	26	20	em
O43614	HTP_004932	7l1v	R	26	20	em
O43614	HTP_004932	7sr8	R	26	21	em
O43614	HTP_004932	7xrr	A	26	22	xray
O43614	HTP_001295	7l1u	R	17	20	em
O43614	HTP_001295	7l1v	R	17	20	em
O43614	HTP_001295	7sr8	R	17	21	em
O43614	HTP_001295	7xrr	A	17	22	xray
O43614	HTP_000839	7l1v	R	16	20	em
O43614	HTP_001257	7l1u	R	15	20	em
O43614	HTP_001257	7l1v	R	15	20	em
O43614	HTP_001257	7sr8	R	15	21	em
O43614	HTP_000466	7l1v	R	15	20	em
O43614	HTP_003670	7l1u	R	21	20	em
O43614	HTP_003670	7l1v	R	21	20	em
O43614	HTP_003670	7sr8	R	21	21	em
O43614	HTP_003670	7xrr	A	21	22	xray
O43614	HTP_001246	7l1v	R	17	20	em
O43614	HTP_002034	7l1u	R	20	20	em
O43614	HTP_002034	7l1v	R	20	20	em
O43614	HTP_002034	7sr8	R	20	21	em
O43614	HTP_002034	7xrr	A	20	22	xray
O43614	HTP_004430	7l1u	R	17	20	em
O43614	HTP_004430	7l1v	R	17	20	em
O43614	HTP_004430	7sr8	R	17	21	em
O43614	HTP_004430	7xrr	A	17	22	xray
O43614	HTP_003370	7l1u	R	22	20	em
O43614	HTP_003370	7l1v	R	22	20	em
O43614	HTP_003370	7sr8	R	22	21	em
O43614	HTP_003370	7xrr	A	22	22	xray
O43614	HTP_000794	7l1v	R	17	20	em
O43614	HTP_004042	7l1v	R	16	20	em
O43614	HTP_010501	7l1u	R	17	20	em
O43614	HTP_010501	7l1v	R	17	20	em
O43614	HTP_010501	7sr8	R	17	21	em
O43614	HTP_010501	7xrr	A	17	22	xray
O43614	HTP_002941	7l1u	R	16	20	em
O43614	HTP_002941	7l1v	R	16	20	em
O43614	HTP_002941	7sr8	R	16	21	em
O43614	HTP_002941	7xrr	A	16	22	xray
O43614	HTP_001640	7l1v	R	17	20	em
O43614	HTP_000401	7l1u	R	20	20	em
O43614	HTP_000401	7l1v	R	20	20	em
O43614	HTP_000401	7sr8	R	20	21	em
O43614	HTP_000401	7xrr	A	20	22	xray
O43614	HTP_002392	7l1v	R	21	20	em
O43614	HTP_000606	7l1v	R	16	20	em
O43614	HTP_010981	7l1u	R	20	20	em
O43614	HTP_010981	7l1v	R	20	20	em
O43614	HTP_010981	7sr8	R	20	21	em
O43614	HTP_010981	7xrr	A	20	22	xray
O43614	HTP_001751	7l1u	R	20	20	em
O43614	HTP_001751	7l1v	R	20	20	em
O43614	HTP_001751	7sr8	R	20	21	em
O43614	HTP_001751	7xrr	A	20	22	xray
O43614	HTP_004782	7l1v	R	24	20	em
O43614	HTP_001049	7l1u	R	15	20	em
O43614	HTP_001049	7l1v	R	15	20	em
O43614	HTP_001049	7sr8	R	15	21	em
O43614	HTP_001049	7xrr	A	15	22	xray
O43614	HTP_010134	7l1v	R	16	20	em
O43614	HTP_000263	7l1u	R	27	20	em
O43614	HTP_000263	7l1v	R	27	20	em
O43614	HTP_000263	7sr8	R	27	21	em
O43614	HTP_000263	7xrr	A	27	22	xray
O43614	HTP_001116	7l1u	R	20	20	em
O43614	HTP_001116	7l1v	R	20	20	em
O43614	HTP_001116	7sr8	R	20	21	em
O43614	HTP_001116	7xrr	A	20	22	xray
O43614	HTP_000442	7l1u	R	30	20	em
O43614	HTP_000442	7l1v	R	30	20	em
O43614	HTP_000442	7sr8	R	30	21	em
O43614	HTP_000442	7xrr	A	30	22	xray
O43614	HTP_010376	7l1u	R	17	20	em
O43614	HTP_010376	7l1v	R	17	20	em
O43614	HTP_010376	7sr8	R	17	21	em
O43614	HTP_010376	7xrr	A	17	22	xray
O43614	HTP_001431	7l1u	R	15	20	em
O43614	HTP_001431	7sr8	R	15	21	em
O43614	HTP_001431	7xrr	A	15	22	xray
O43614	HTP_011001	7l1v	R	15	20	em
O43614	HTP_011001	7sr8	R	15	21	em
O43614	HTP_011001	7xrr	A	15	22	xray
O43614	HTP_002275	7l1u	R	17	20	em
O43614	HTP_002275	7l1v	R	17	20	em
O43614	HTP_002275	7sr8	R	17	21	em
O43614	HTP_002275	7xrr	A	17	22	xray
O43614	HTP_004676	7l1u	R	20	20	em
O43614	HTP_004676	7l1v	R	20	20	em
O43614	HTP_004676	7sr8	R	20	21	em
O43614	HTP_004676	7xrr	A	20	22	xray
O43614	HTP_002186	7l1u	R	19	20	em
O43614	HTP_002186	7l1v	R	19	20	em
O43614	HTP_002186	7sr8	R	19	21	em
O43614	HTP_002186	7xrr	A	19	22	xray
O43614	HTP_001426	7l1u	R	15	20	em
O43614	HTP_001426	7sr8	R	15	21	em
O43614	HTP_001426	7xrr	A	15	22	xray
O43614	HTP_000019	7l1v	R	18	20	em
O43614	HTP_000851	7l1u	R	15	20	em
O43614	HTP_000851	7l1v	R	15	20	em
O43614	HTP_000851	7sr8	R	15	21	em
O43614	HTP_000851	7xrr	A	15	22	xray
O43614	HTP_004972	7l1u	R	17	20	em
O43614	HTP_004972	7l1v	R	17	20	em
O43614	HTP_004972	7sr8	R	17	21	em
O43614	HTP_004972	7xrr	A	17	22	xray
O43614	HTP_152452	7l1u	R	16	20	em
O43614	HTP_152452	7sr8	R	16	21	em
O43614	HTP_152452	7xrr	A	16	22	xray
O43614	HTP_010330	7l1v	R	17	20	em
O43614	HTP_010330	7sr8	R	17	21	em
O43614	HTP_003976	7l1v	R	21	20	em
O43614	HTP_004398	7l1u	R	19	20	em
O43614	HTP_004398	7l1v	R	19	20	em
O43614	HTP_004398	7sr8	R	19	21	em
O43614	HTP_004398	7xrr	A	19	22	xray
O43614	HTP_001925	7l1v	R	15	20	em
O43614	HTP_001654	7l1v	R	16	20	em
O43614	HTP_000651	7l1v	R	16	20	em
O43614	HTP_152431	7l1u	R	21	20	em
O43614	HTP_152431	7l1v	R	21	20	em
O43614	HTP_152431	7sr8	R	21	21	em
O43614	HTP_152431	7xrr	A	21	22	xray
O43614	HTP_001534	7l1v	R	16	20	em
O43614	HTP_002154	7l1v	R	15	20	em
O43614	HTP_002154	7sr8	R	15	21	em
O43614	HTP_002154	7xrr	A	15	22	xray
O43614	HTP_001286	7l1v	R	16	20	em
O43614	HTP_004093	7l1u	R	16	20	em
O43614	HTP_004093	7l1v	R	16	20	em
O43614	HTP_004093	7sr8	R	16	21	em
O43614	HTP_004093	7xrr	A	16	22	xray
O43614	HTP_004684	7l1u	R	22	20	em
O43614	HTP_004684	7l1v	R	22	20	em
O43614	HTP_004684	7sr8	R	22	21	em
O43614	HTP_004684	7xrr	A	22	22	xray
O43614	HTP_004971	7l1v	R	16	20	em
O43614	HTP_004971	7sr8	R	16	21	em
O43614	HTP_004971	7xrr	A	16	22	xray
O43614	HTP_003172	7l1u	R	19	20	em
O43614	HTP_003172	7l1v	R	19	20	em
O43614	HTP_003172	7sr8	R	19	21	em
O43614	HTP_003172	7xrr	A	19	22	xray
O43614	HTP_000399	7l1u	R	26	20	em
O43614	HTP_000399	7l1v	R	26	20	em
O43614	HTP_000399	7sr8	R	26	21	em
O43614	HTP_000399	7xrr	A	26	22	xray
O43614	HTP_002094	7l1v	R	15	20	em
O43614	HTP_002094	7xrr	A	15	22	xray
O43614	HTP_002533	7l1u	R	18	20	em
O43614	HTP_002533	7l1v	R	18	20	em
O43614	HTP_002533	7sr8	R	18	21	em
O43614	HTP_002533	7xrr	A	18	22	xray
O43614	HTP_000944	7l1u	R	15	20	em
O43614	HTP_000944	7sr8	R	15	21	em
O43614	HTP_000944	7xrr	A	15	22	xray
O43614	HTP_004007	7l1u	R	18	20	em
O43614	HTP_004007	7l1v	R	18	20	em
O43614	HTP_004007	7sr8	R	18	21	em
O43614	HTP_004007	7xrr	A	18	22	xray
O43614	HTP_002424	7l1v	R	13	20	em
O43614	HTP_001256	7l1v	R	18	20	em
O43614	HTP_004872	7l1u	R	19	20	em
O43614	HTP_004872	7sr8	R	19	21	em
O43614	HTP_004872	7xrr	A	19	22	xray
O43614	HTP_001928	7l1v	R	16	20	em
O43614	HTP_003386	7l1v	R	16	20	em
O43614	HTP_003386	7sr8	R	16	21	em
O43614	HTP_003386	7xrr	A	16	22	xray
O43614	HTP_003481	7l1v	R	15	20	em
O43614	HTP_004803	7l1v	R	15	20	em
O43614	HTP_004432	7l1v	R	18	20	em
O43614	HTP_000328	7l1v	R	16	20	em
O43614	HTP_002683	7l1u	R	17	20	em
O43614	HTP_002683	7l1v	R	17	20	em
O43614	HTP_002683	7sr8	R	17	21	em
O43614	HTP_002683	7xrr	A	17	22	xray
O43614	HTP_003273	7l1u	R	29	20	em
O43614	HTP_003273	7l1v	R	29	20	em
O43614	HTP_003273	7sr8	R	29	21	em
O43614	HTP_003273	7xrr	A	29	22	xray
O43614	HTP_003026	7l1u	R	22	20	em
O43614	HTP_003026	7l1v	R	22	20	em
O43614	HTP_003026	7sr8	R	22	21	em
O43614	HTP_003026	7xrr	A	22	22	xray
O43614	HTP_003602	7l1v	R	16	20	em
O43614	HTP_152473	7l1v	R	16	20	em
O43614	HTP_152474	7l1v	R	16	20	em
O43614	HTP_003272	7l1v	R	17	20	em
O43614	HTP_001984	7l1u	R	26	20	em
O43614	HTP_001984	7l1v	R	26	20	em
O43614	HTP_001984	7sr8	R	26	21	em
O43614	HTP_001984	7xrr	A	26	22	xray
O43614	HTP_002177	7l1u	R	28	20	em
O43614	HTP_002177	7l1v	R	28	20	em
O43614	HTP_002177	7sr8	R	28	21	em
O43614	HTP_002177	7xrr	A	28	22	xray
O43614	HTP_000226	7l1v	R	18	20	em
O43614	HTP_000226	7xrr	A	18	22	xray
O43614	HTP_001728	7l1v	R	16	20	em
O43614	HTP_152476	7l1u	R	18	20	em
O43614	HTP_152476	7l1v	R	18	20	em
O43614	HTP_152476	7sr8	R	18	21	em
O43614	HTP_152476	7xrr	A	18	22	xray
O43614	HTP_004799	7l1u	R	15	20	em
O43614	HTP_004799	7l1v	R	15	20	em
O43614	HTP_004799	7sr8	R	15	21	em
O43614	HTP_004799	7xrr	A	15	22	xray
O43614	HTP_001730	7l1u	R	16	20	em
O43614	HTP_001730	7l1v	R	16	20	em
O43614	HTP_001730	7sr8	R	16	21	em
O43614	HTP_001730	7xrr	A	16	22	xray
O43614	HTP_000557	7l1v	R	17	20	em
O43614	HTP_002522	7l1u	R	24	20	em
O43614	HTP_002522	7l1v	R	24	20	em
O43614	HTP_002522	7sr8	R	24	21	em
O43614	HTP_002522	7xrr	A	24	22	xray
O43614	HTP_000951	7l1u	R	19	20	em
O43614	HTP_000951	7l1v	R	19	20	em
O43614	HTP_000951	7sr8	R	19	21	em
O43614	HTP_000951	7xrr	A	19	22	xray
O43614	HTP_002855	7l1v	R	15	20	em
O43614	HTP_002855	7sr8	R	15	21	em
O43614	HTP_002855	7xrr	A	15	22	xray
O43614	HTP_000610	7l1v	R	15	20	em
O43614	HTP_002273	7l1v	R	16	20	em
O43614	HTP_004559	7l1v	R	15	20	em
O43614	HTP_000798	7l1u	R	19	20	em
O43614	HTP_000798	7sr8	R	19	21	em
O43614	HTP_000798	7xrr	A	19	22	xray
O43614	HTP_002554	7l1u	R	21	20	em
O43614	HTP_002554	7l1v	R	21	20	em
O43614	HTP_002554	7sr8	R	21	21	em
O43614	HTP_002554	7xrr	A	21	22	xray
O43614	HTP_003467	7l1v	R	15	20	em
O43614	HTP_003467	7sr8	R	15	21	em
O43614	HTP_003467	7xrr	A	15	22	xray
O43614	HTP_004512	7l1v	R	19	20	em
O43614	HTP_010574	7l1v	R	17	20	em
O43614	HTP_200166	7l1v	R	15	20	em
O43614	HTP_000471	7l1v	R	16	20	em
O43614	HTP_002294	7l1v	R	17	20	em
O43614	HTP_003168	7l1u	R	20	20	em
O43614	HTP_003168	7l1v	R	20	20	em
O43614	HTP_003168	7sr8	R	20	21	em
O43614	HTP_003168	7xrr	A	20	22	xray
O43614	HTP_003294	7l1v	R	17	20	em
O43614	HTP_004376	7l1v	R	25	20	em
O43614	HTP_004045	7l1v	R	17	20	em
O43614	HTP_002756	7l1u	R	20	20	em
O43614	HTP_002756	7l1v	R	20	20	em
O43614	HTP_002756	7sr8	R	20	21	em
O43614	HTP_002756	7xrr	A	20	22	xray
O43614	HTP_000053	7l1v	R	16	20	em
O43614	HTP_000127	7l1v	R	16	20	em
O43614	HTP_001650	7l1v	R	18	20	em
O43614	HTP_003537	7l1v	R	17	20	em
O43614	HTP_010507	7l1u	R	18	20	em
O43614	HTP_010507	7l1v	R	18	20	em
O43614	HTP_010507	7sr8	R	18	21	em
O43614	HTP_010507	7xrr	A	18	22	xray
O43614	HTP_000274	7l1u	R	22	20	em
O43614	HTP_000274	7l1v	R	22	20	em
O43614	HTP_000274	7sr8	R	22	21	em
O43614	HTP_010652	7l1v	R	16	20	em
O43614	HTP_004438	7l1u	R	18	20	em
O43614	HTP_004438	7l1v	R	18	20	em
O43614	HTP_004438	7sr8	R	18	21	em
O43614	HTP_004438	7xrr	A	18	22	xray
O43614	HTP_004242	7l1v	R	16	20	em
O43614	HTP_004768	7l1v	R	17	20	em
O43614	HTP_000583	7l1u	R	15	20	em
O43614	HTP_000583	7l1v	R	15	20	em
O43614	HTP_000583	7sr8	R	15	21	em
O43614	HTP_000583	7xrr	A	15	22	xray
O43614	HTP_010814	7l1v	R	15	20	em
O43614	HTP_010618	7l1v	R	18	20	em
O43614	HTP_001571	7l1v	R	16	20	em
O43614	HTP_001571	7xrr	A	16	22	xray
O43614	HTP_004435	7l1v	R	15	20	em
O43614	HTP_002479	7l1v	R	15	20	em
O43614	HTP_003327	7l1u	R	18	20	em
O43614	HTP_003327	7l1v	R	18	20	em
O43614	HTP_003327	7sr8	R	18	21	em
O43614	HTP_003327	7xrr	A	18	22	xray
O43614	HTP_004311	7l1u	R	17	20	em
O43614	HTP_004311	7l1v	R	17	20	em
O43614	HTP_004311	7sr8	R	17	21	em
O43614	HTP_004311	7xrr	A	17	22	xray
O43614	HTP_002485	7l1v	R	16	20	em
O43614	HTP_002726	7l1v	R	17	20	em
O43614	HTP_004881	7l1u	R	20	20	em
O43614	HTP_004881	7l1v	R	20	20	em
O43614	HTP_004881	7sr8	R	20	21	em
O43614	HTP_001145	7l1u	R	15	20	em
O43614	HTP_001145	7l1v	R	15	20	em
O43614	HTP_001145	7sr8	R	15	21	em
O43614	HTP_001145	7xrr	A	15	22	xray
O43614	HTP_003325	7l1v	R	16	20	em
O43614	HTP_004401	7l1v	R	18	20	em
O43614	HTP_003883	7sr8	R	15	21	em
O43614	HTP_001990	7l1v	R	16	20	em
O43614	HTP_001927	7l1u	R	16	20	em
O43614	HTP_001927	7l1v	R	16	20	em
O43614	HTP_001927	7sr8	R	16	21	em
O43614	HTP_001927	7xrr	A	16	22	xray
O43614	HTP_001537	7l1u	R	17	20	em
O43614	HTP_001537	7l1v	R	17	20	em
O43614	HTP_001537	7sr8	R	17	21	em
O43614	HTP_001537	7xrr	A	17	22	xray
O43614	HTP_003118	7l1v	R	16	20	em
O43614	HTP_003118	7xrr	A	16	22	xray
O43614	HTP_152475	7l1v	R	17	20	em
O43614	HTP_003994	7l1v	R	18	20	em
O43614	HTP_001643	7l1v	R	16	20	em
O43614	HTP_003160	7l1v	R	21	20	em
O43614	HTP_003947	7l1v	R	17	20	em
O43614	HTP_003109	7l1v	R	16	20	em
O43614	HTP_002188	7l1v	R	17	20	em
O43614	HTP_002269	7l1v	R	16	20	em
O43614	HTP_002953	7l1v	R	15	20	em
O43614	HTP_004439	7l1v	R	17	20	em
O43614	HTP_004439	7sr8	R	17	21	em
O43614	HTP_004439	7xrr	A	17	22	xray
O43614	HTP_004628	7l1v	R	18	20	em
O43614	HTP_002581	7l1u	R	21	20	em
O43614	HTP_002581	7l1v	R	21	20	em
O43614	HTP_002581	7sr8	R	21	21	em
O43614	HTP_002581	7xrr	A	21	22	xray
O43614	HTP_004121	7l1v	R	16	20	em
O43614	HTP_004121	7xrr	A	16	22	xray
O43614	HTP_004353	7l1u	R	13	20	em
O43614	HTP_004353	7l1v	R	13	20	em
O43614	HTP_004353	7sr8	R	13	21	em
O43614	HTP_004353	7xrr	A	13	22	xray
O43614	HTP_002383	7l1u	R	16	20	em
O43614	HTP_002383	7l1v	R	16	20	em
O43614	HTP_002383	7sr8	R	16	21	em
O43614	HTP_001141	7l1u	R	14	20	em
O43614	HTP_001141	7l1v	R	14	20	em
O43614	HTP_001141	7sr8	R	14	21	em
O43614	HTP_001141	7xrr	A	14	22	xray
O43614	HTP_003847	7l1v	R	17	20	em
O43614	HTP_002573	7l1u	R	24	20	em
O43614	HTP_002573	7l1v	R	24	20	em
O43614	HTP_002573	7sr8	R	24	21	em
O43614	HTP_002573	7xrr	A	24	22	xray
O43614	HTP_002945	7l1v	R	17	20	em
O43614	HTP_002945	7sr8	R	17	21	em
O43614	HTP_000854	7l1v	R	18	20	em
O43614	HTP_002425	7l1u	R	29	20	em
O43614	HTP_002425	7l1v	R	29	20	em
O43614	HTP_002425	7sr8	R	29	21	em
O43614	HTP_002425	7xrr	A	29	22	xray
O43614	HTP_003698	7l1u	R	15	20	em
O43614	HTP_003698	7l1v	R	15	20	em
O43614	HTP_003698	7sr8	R	15	21	em
O43614	HTP_003698	7xrr	A	15	22	xray
O43614	HTP_002898	7l1v	R	19	20	em
O43614	HTP_003276	7l1u	R	25	20	em
O43614	HTP_003276	7l1v	R	25	20	em
O43614	HTP_003276	7sr8	R	25	21	em
O43614	HTP_003276	7xrr	A	25	22	xray
O43614	HTP_004431	7l1v	R	18	20	em
O43614	HTP_004431	7sr8	R	18	21	em
O43614	HTP_004431	7xrr	A	18	22	xray
O43614	HTP_001623	7l1u	R	22	20	em
O43614	HTP_001623	7l1v	R	22	20	em
O43614	HTP_001623	7sr8	R	22	21	em
O43614	HTP_001623	7xrr	A	22	22	xray
O43614	HTP_003324	7l1v	R	16	20	em
O43614	HTP_004325	7l1u	R	22	20	em
O43614	HTP_004325	7l1v	R	22	20	em
O43614	HTP_004325	7sr8	R	22	21	em
O43614	HTP_004325	7xrr	A	22	22	xray
O43614	HTP_003922	7l1u	R	20	20	em
O43614	HTP_003922	7l1v	R	20	20	em
O43614	HTP_003922	7sr8	R	20	21	em
O43614	HTP_003922	7xrr	A	20	22	xray
O43614	HTP_003463	7l1v	R	18	20	em
O43614	HTP_010197	7l1u	R	14	20	em
O43614	HTP_010197	7l1v	R	14	20	em
O43614	HTP_010197	7sr8	R	14	21	em
O43614	HTP_010197	7xrr	A	14	22	xray
O43614	HTP_003512	7l1v	R	19	20	em
O43614	HTP_000797	7l1v	R	18	20	em
O43614	HTP_001345	7l1u	R	21	20	em
O43614	HTP_001345	7l1v	R	21	20	em
O43614	HTP_001345	7sr8	R	21	21	em
O43614	HTP_001345	7xrr	A	21	22	xray
O43614	HTP_003921	7l1v	R	13	20	em
O43614	HTP_002068	7l1u	R	19	20	em
O43614	HTP_002068	7l1v	R	19	20	em
O43614	HTP_002068	7sr8	R	19	21	em
O43614	HTP_002068	7xrr	A	19	22	xray
O43614	HTP_002580	7l1u	R	19	20	em
O43614	HTP_001113	7l1u	R	17	20	em
O43614	HTP_001113	7l1v	R	17	20	em
O43614	HTP_001113	7sr8	R	17	21	em
O43614	HTP_002389	7l1u	R	14	20	em
O43614	HTP_002389	7l1v	R	14	20	em
O43614	HTP_002389	7sr8	R	14	21	em
O43614	HTP_002389	7xrr	A	14	22	xray
O43614	HTP_004295	7l1u	R	25	20	em
O43614	HTP_004295	7l1v	R	25	20	em
O43614	HTP_004295	7sr8	R	25	21	em
O43614	HTP_004295	7xrr	A	25	22	xray
O43614	HTP_004697	7l1u	R	15	20	em
O43614	HTP_004697	7l1v	R	15	20	em
O43614	HTP_004697	7sr8	R	15	21	em
O43614	HTP_004697	7xrr	A	15	22	xray
O43614	HTP_000933	7l1u	R	15	20	em
O43614	HTP_000933	7l1v	R	15	20	em
O43614	HTP_000933	7sr8	R	15	21	em
O43614	HTP_000933	7xrr	A	15	22	xray
O43614	HTP_003766	7l1u	R	11	20	em
O43614	HTP_003766	7l1v	R	11	20	em
O43614	HTP_003766	7sr8	R	11	21	em
O43614	HTP_003766	7xrr	A	11	22	xray
O43614	HTP_001665	7l1v	R	16	20	em
O43614	HTP_001665	7sr8	R	16	21	em
O43614	HTP_003271	7l1u	R	14	20	em
O43614	HTP_003271	7sr8	R	14	21	em
O43614	HTP_003271	7xrr	A	14	22	xray
O43614	HTP_003426	7l1v	R	18	20	em
O43674	HTP_004857	5xtc	a	100	17	em
O43674	HTP_004857	5xtd	a	100	17	em
O43674	HTP_001912	5xtc	a	23	17	em
O43674	HTP_001912	5xtd	a	23	17	em
O43674	HTP_003734	5xtc	a	21	17	em
O43674	HTP_003734	5xtd	a	21	17	em
O43674	HTP_000925	5xtc	a	27	17	em
O43674	HTP_000925	5xtd	a	27	17	em
O43674	HTP_104888	5xtc	a	4	17	em
O43674	HTP_104888	5xtd	a	4	17	em
O43674	HTP_001738	5xtc	a	26	17	em
O43674	HTP_001738	5xtd	a	26	17	em
O43674	HTP_004266	5xtc	a	26	17	em
O43674	HTP_004266	5xtd	a	26	17	em
O43674	HTP_002295	5xtc	a	26	17	em
O43674	HTP_002295	5xtd	a	26	17	em
O43674	HTP_001464	5xtc	a	48	17	em
O43674	HTP_001464	5xtd	a	48	17	em
O43677	HTP_000414	5xtc	f	100	17	em
O43677	HTP_000414	5xtd	f	100	17	em
O43677	HTP_004089	5xtc	f	23	17	em
O43677	HTP_004089	5xtd	f	23	17	em
O43677	HTP_010526	5xtc	f	16	17	em
O43677	HTP_010526	5xtd	f	16	17	em
O43677	HTP_004335	5xtc	f	33	17	em
O43677	HTP_004335	5xtd	f	33	17	em
O43677	HTP_001366	5xtc	f	15	17	em
O43677	HTP_001366	5xtd	f	15	17	em
O43677	HTP_004641	5xtc	f	18	17	em
O43677	HTP_000484	5xtc	f	34	17	em
O43677	HTP_000484	5xtd	f	34	17	em
O43677	HTP_001074	5xtc	f	13	17	em
O43677	HTP_001074	5xtd	f	13	17	em
O60669	HTP_003279	7bp3	A	36.75	20	em
O60669	HTP_003279	7bp3	B	36.75	20	em
O60669	HTP_001472	7bp3	A	29	20	em
O60669	HTP_001472	7bp3	B	29	20	em
O60669	HTP_001268	7bp3	A	26	20	em
O60669	HTP_001268	7bp3	B	26	20	em
O60669	HTP_001807	7bp3	A	18	20	em
O60669	HTP_001807	7bp3	B	18	20	em
O60669	HTP_000598	7bp3	A	21.75	20	em
O60669	HTP_000598	7bp3	B	21.75	20	em
O60669	HTP_003284	7bp3	A	26.25	20	em
O60669	HTP_003284	7bp3	B	26.25	20	em
O60669	HTP_003388	7bp3	A	17.5	20	em
O60669	HTP_003388	7bp3	B	17.5	20	em
O60669	HTP_004199	7bp3	A	21.3333	20	em
O60669	HTP_004199	7bp3	B	21.3333	20	em
O60669	HTP_004753	7bp3	A	21.75	20	em
O60669	HTP_004753	7bp3	B	21.75	20	em
O60669	HTP_002459	7bp3	A	20.5	20	em
O60669	HTP_002459	7bp3	B	20.5	20	em
O60669	HTP_001205	7bp3	A	20.3333	20	em
O60669	HTP_001205	7bp3	B	20.3333	20	em
O60669	HTP_001323	7bp3	A	24	20	em
O60669	HTP_001323	7bp3	B	24	20	em
O60669	HTP_001018	7bp3	A	13.6667	20	em
O60669	HTP_001018	7bp3	B	13.6667	20	em
O60669	HTP_010657	7bp3	A	17	20	em
O60669	HTP_010657	7bp3	B	17	20	em
O60669	HTP_004651	7bp3	A	14.6667	20	em
O60669	HTP_004651	7bp3	B	14.6667	20	em
O60669	HTP_000136	7bp3	A	13.3333	20	em
O60669	HTP_000136	7bp3	B	13.3333	20	em
O60741	HTP_001799	5u6o	A	100	16	em
O60741	HTP_001799	5u6o	B	100	16	em
O60741	HTP_001799	5u6o	C	100	16	em
O60741	HTP_001799	5u6o	D	100	16	em
O60741	HTP_001799	5u6p	A	100	16	em
O60741	HTP_001799	5u6p	B	100	16	em
O60741	HTP_001799	5u6p	C	100	16	em
O60741	HTP_001799	5u6p	D	100	16	em
O60741	HTP_001799	6uqf	A	100	19	em
O60741	HTP_001799	6uqf	B	100	19	em
O60741	HTP_001799	6uqf	C	100	19	em
O60741	HTP_001799	6uqf	D	100	19	em
O60741	HTP_001799	6uqg	A	100	19	em
O60741	HTP_001799	6uqg	B	100	19	em
O60741	HTP_001799	6uqg	C	100	19	em
O60741	HTP_001799	6uqg	D	100	19	em
O60741	HTP_001840	5u6o	A	64	16	em
O60741	HTP_001840	5u6o	B	64	16	em
O60741	HTP_001840	5u6o	C	64	16	em
O60741	HTP_001840	5u6o	D	64	16	em
O60741	HTP_001840	5u6p	A	64	16	em
O60741	HTP_001840	5u6p	B	64	16	em
O60741	HTP_001840	5u6p	C	64	16	em
O60741	HTP_001840	5u6p	D	64	16	em
O60741	HTP_001840	6uqf	A	64	19	em
O60741	HTP_001840	6uqf	B	64	19	em
O60741	HTP_001840	6uqf	C	64	19	em
O60741	HTP_001840	6uqf	D	64	19	em
O60741	HTP_001840	6uqg	A	64	19	em
O60741	HTP_001840	6uqg	B	64	19	em
O60741	HTP_001840	6uqg	C	64	19	em
O60741	HTP_001840	6uqg	D	64	19	em
O60741	HTP_002264	5u6o	A	86	16	em
O60741	HTP_002264	5u6o	B	86	16	em
O60741	HTP_002264	5u6o	C	86	16	em
O60741	HTP_002264	5u6o	D	86	16	em
O60741	HTP_002264	5u6p	A	86	16	em
O60741	HTP_002264	5u6p	B	86	16	em
O60741	HTP_002264	5u6p	C	86	16	em
O60741	HTP_002264	5u6p	D	86	16	em
O60741	HTP_002264	6uqf	A	86	19	em
O60741	HTP_002264	6uqf	B	86	19	em
O60741	HTP_002264	6uqf	C	86	19	em
O60741	HTP_002264	6uqf	D	86	19	em
O60741	HTP_002264	6uqg	A	86	19	em
O60741	HTP_002264	6uqg	B	86	19	em
O60741	HTP_002264	6uqg	C	86	19	em
O60741	HTP_002264	6uqg	D	86	19	em
O60741	HTP_004788	5u6o	A	85	16	em
O60741	HTP_004788	5u6o	B	85	16	em
O60741	HTP_004788	5u6o	C	85	16	em
O60741	HTP_004788	5u6o	D	85	16	em
O60741	HTP_004788	5u6p	A	85	16	em
O60741	HTP_004788	5u6p	B	85	16	em
O60741	HTP_004788	5u6p	C	85	16	em
O60741	HTP_004788	5u6p	D	85	16	em
O60741	HTP_004788	6uqf	A	85	19	em
O60741	HTP_004788	6uqf	B	85	19	em
O60741	HTP_004788	6uqf	C	85	19	em
O60741	HTP_004788	6uqf	D	85	19	em
O60741	HTP_004788	6uqg	A	85	19	em
O60741	HTP_004788	6uqg	B	85	19	em
O60741	HTP_004788	6uqg	C	85	19	em
O60741	HTP_004788	6uqg	D	85	19	em
O60741	HTP_000301	5u6o	A	26	16	em
O60741	HTP_000301	5u6o	B	26	16	em
O60741	HTP_000301	5u6o	C	26	16	em
O60741	HTP_000301	5u6o	D	26	16	em
O60741	HTP_000301	5u6p	A	26	16	em
O60741	HTP_000301	5u6p	B	26	16	em
O60741	HTP_000301	5u6p	C	26	16	em
O60741	HTP_000301	5u6p	D	26	16	em
O60741	HTP_000301	6uqf	A	26	19	em
O60741	HTP_000301	6uqf	B	26	19	em
O60741	HTP_000301	6uqf	C	26	19	em
O60741	HTP_000301	6uqf	D	26	19	em
O60741	HTP_000301	6uqg	A	26	19	em
O60741	HTP_000301	6uqg	B	26	19	em
O60741	HTP_000301	6uqg	C	26	19	em
O60741	HTP_000301	6uqg	D	26	19	em
O60741	HTP_001519	6uqg	A	28	19	em
O60741	HTP_000046	5u6o	A	27	16	em
O60741	HTP_000046	5u6o	B	27	16	em
O60741	HTP_000046	5u6o	C	27	16	em
O60741	HTP_000046	5u6o	D	27	16	em
O60741	HTP_000046	5u6p	A	27	16	em
O60741	HTP_000046	5u6p	B	27	16	em
O60741	HTP_000046	5u6p	C	27	16	em
O60741	HTP_000046	5u6p	D	27	16	em
O60741	HTP_000046	6uqf	A	27	19	em
O60741	HTP_000046	6uqf	B	27	19	em
O60741	HTP_000046	6uqf	C	27	19	em
O60741	HTP_000046	6uqf	D	27	19	em
O60741	HTP_000046	6uqg	A	27	19	em
O60741	HTP_000046	6uqg	B	27	19	em
O60741	HTP_000046	6uqg	C	27	19	em
O60741	HTP_000046	6uqg	D	27	19	em
O60741	HTP_004472	5u6o	A	25	16	em
O60741	HTP_004472	5u6o	B	25	16	em
O60741	HTP_004472	5u6o	C	25	16	em
O60741	HTP_004472	5u6o	D	25	16	em
O60741	HTP_004472	5u6p	A	25	16	em
O60741	HTP_004472	5u6p	B	25	16	em
O60741	HTP_004472	5u6p	C	25	16	em
O60741	HTP_004472	5u6p	D	25	16	em
O60741	HTP_004472	6uqf	A	25	19	em
O60741	HTP_004472	6uqf	B	25	19	em
O60741	HTP_004472	6uqf	C	25	19	em
O60741	HTP_004472	6uqf	D	25	19	em
O60741	HTP_004472	6uqg	A	25	19	em
O60741	HTP_004472	6uqg	B	25	19	em
O60741	HTP_004472	6uqg	C	25	19	em
O60741	HTP_004472	6uqg	D	25	19	em
O60741	HTP_003906	5u6o	A	23	16	em
O60741	HTP_003906	5u6o	B	23	16	em
O60741	HTP_003906	5u6o	C	23	16	em
O60741	HTP_003906	5u6o	D	23	16	em
O60741	HTP_003906	5u6p	A	23	16	em
O60741	HTP_003906	5u6p	B	23	16	em
O60741	HTP_003906	5u6p	C	23	16	em
O60741	HTP_003906	5u6p	D	23	16	em
O60741	HTP_003906	6uqf	A	23	19	em
O60741	HTP_003906	6uqf	B	23	19	em
O60741	HTP_003906	6uqf	C	23	19	em
O60741	HTP_003906	6uqf	D	23	19	em
O60741	HTP_003906	6uqg	A	23	19	em
O60741	HTP_003906	6uqg	B	23	19	em
O60741	HTP_003906	6uqg	C	23	19	em
O60741	HTP_003906	6uqg	D	23	19	em
O60741	HTP_004935	5u6o	A	27	16	em
O60741	HTP_004935	5u6o	B	27	16	em
O60741	HTP_004935	5u6o	C	27	16	em
O60741	HTP_004935	5u6o	D	27	16	em
O60741	HTP_004935	5u6p	A	27	16	em
O60741	HTP_004935	5u6p	B	27	16	em
O60741	HTP_004935	5u6p	C	27	16	em
O60741	HTP_004935	5u6p	D	27	16	em
O60741	HTP_004935	6uqf	A	27	19	em
O60741	HTP_004935	6uqf	B	27	19	em
O60741	HTP_004935	6uqf	C	27	19	em
O60741	HTP_004935	6uqf	D	27	19	em
O60741	HTP_004935	6uqg	A	27	19	em
O60741	HTP_004935	6uqg	B	27	19	em
O60741	HTP_004935	6uqg	C	27	19	em
O60741	HTP_004935	6uqg	D	27	19	em
O60894	HTP_003153	7knt	E	100	20	em
O60894	HTP_003153	7knu	E	100	20	em
O60894	HTP_004457	7knt	E	33	20	em
O60894	HTP_004457	7knu	E	33	20	em
O60894	HTP_000460	7knt	E	30	20	em
O60894	HTP_000460	7knu	E	30	20	em
O60894	HTP_002748	7knt	E	8	20	em
O60894	HTP_002748	7knu	E	8	20	em
O60894	HTP_002322	7knt	E	21	20	em
O60894	HTP_002322	7knu	E	21	20	em
O60894	HTP_002827	7knt	E	23	20	em
O60894	HTP_002827	7knu	E	23	20	em
O60894	HTP_000841	7knt	E	20	20	em
O60894	HTP_000841	7knu	E	20	20	em
O60894	HTP_004393	7knt	E	19	20	em
O60894	HTP_004393	7knu	E	19	20	em
O60894	HTP_002687	7knt	E	12	20	em
O60894	HTP_002687	7knu	E	12	20	em
O60894	HTP_000218	7knt	E	15	20	em
O60894	HTP_000218	7knu	E	15	20	em
O60894	HTP_002895	7knt	E	17	20	em
O60894	HTP_002895	7knu	E	17	20	em
O60894	HTP_001180	7knt	E	18	20	em
O60894	HTP_001180	7knu	E	18	20	em
O60894	HTP_002694	7knt	E	32	20	em
O60894	HTP_002694	7knu	E	32	20	em
O60894	HTP_003347	7knt	E	23	20	em
O60894	HTP_003347	7knu	E	23	20	em
O60894	HTP_003790	7knu	E	33	20	em
O60894	HTP_003885	7knt	E	36	20	em
O60894	HTP_003885	7knu	E	36	20	em
O60894	HTP_000729	7knu	E	9	20	em
O60896	HTP_004457	6uus	E	100	19	em
O60896	HTP_003153	6uus	E	33	19	em
O60896	HTP_000460	6uus	E	30	19	em
O60896	HTP_002322	6uus	E	21	19	em
O60896	HTP_004288	6uus	E	18	19	em
O60896	HTP_002827	6uus	E	25	19	em
O60896	HTP_000841	6uus	E	20	19	em
O60896	HTP_004393	6uus	E	23	19	em
O60896	HTP_002687	6uus	E	19	19	em
O60896	HTP_000218	6uus	E	4	19	em
O60896	HTP_002895	6uus	E	13	19	em
O60896	HTP_001180	6uus	E	15	19	em
O60896	HTP_002694	6uus	E	28	19	em
O60896	HTP_003347	6uus	E	38	19	em
O60896	HTP_003790	6uus	E	13	19	em
O60896	HTP_003885	6uus	E	36	19	em
O60896	HTP_000729	6uus	E	14	19	em
O60896	HTP_152450	6uus	E	24	19	em
O65101	HTP_004475	5zji	H	24	18	em
O66460	HTP_004673	6kls	A	32	19	em
O66460	HTP_004673	6kls	D	32	19	em
O66460	HTP_004673	6klv	A	32	19	em
O66460	HTP_004673	6klv	D	32	19	em
O66460	HTP_001521	6kls	A	44	19	em
O66460	HTP_001521	6kls	D	44	19	em
O66460	HTP_001521	6klv	A	44	19	em
O66460	HTP_001521	6klv	D	44	19	em
O66460	HTP_001388	6kls	A	25	19	em
O66460	HTP_001388	6kls	D	25	19	em
O66460	HTP_001388	6klv	A	25	19	em
O66460	HTP_001388	6klv	D	25	19	em
O66460	HTP_000150	6kls	A	19	19	em
O66460	HTP_000150	6kls	D	19	19	em
O66460	HTP_000150	6klv	A	19	19	em
O66460	HTP_000150	6klv	D	19	19	em
O66460	HTP_003477	6kls	A	26	19	em
O66460	HTP_003477	6kls	D	26	19	em
O66460	HTP_002066	6kls	A	34	19	em
O66460	HTP_002066	6kls	D	34	19	em
O66460	HTP_002066	6klv	A	34	19	em
O66460	HTP_002066	6klv	D	34	19	em
O66460	HTP_004989	6kls	A	33	19	em
O66460	HTP_004989	6kls	D	33	19	em
O66460	HTP_004989	6klv	A	33	19	em
O66460	HTP_004989	6klv	D	33	19	em
O66491	HTP_010788	3dl8	G	20	8	xray
O66491	HTP_010749	3dl8	G	20	8	xray
O67184	HTP_001963	5l22	B	22	16	xray
O67184	HTP_001963	5l22	A	22	16	xray
O67937	HTP_004049	7deg	A	21	20	em
O67937	HTP_004049	7deg	D	21	20	em
O75324	HTP_001580	1zza	A	100	5	nmr
O75324	HTP_001151	1zza	A	13	5	nmr
O75324	HTP_001353	1zza	A	18	5	nmr
O75324	HTP_001153	1zza	A	20	5	nmr
O75324	HTP_004105	1zza	A	9	5	nmr
O75324	HTP_002619	1zza	A	21	5	nmr
O75324	HTP_001879	1zza	A	11	5	nmr
O75324	HTP_002164	1zza	A	11	5	nmr
O75324	HTP_000971	1zza	A	24	5	nmr
O75324	HTP_152468	1zza	A	20	5	nmr
O75324	HTP_004100	1zza	A	12	5	nmr
O75324	HTP_004831	1zza	A	15	5	nmr
O75324	HTP_003361	1zza	A	14	5	nmr
O75324	HTP_002109	1zza	A	15	5	nmr
O75324	HTP_004010	1zza	A	17	5	nmr
O75324	HTP_001054	1zza	A	17	5	nmr
O75324	HTP_000148	1zza	A	16	5	nmr
O75324	HTP_000994	1zza	A	21	5	nmr
O75324	HTP_003892	1zza	A	26	5	nmr
O75324	HTP_000132	1zza	A	20	5	nmr
O75324	HTP_001747	1zza	A	19	5	nmr
O75324	HTP_001809	1zza	A	7	5	nmr
O75324	HTP_003977	1zza	A	17	5	nmr
O75324	HTP_002867	1zza	A	13	5	nmr
O75324	HTP_000343	1zza	A	25	5	nmr
O75324	HTP_002441	1zza	A	13	5	nmr
O75324	HTP_001468	1zza	A	9	5	nmr
O75324	HTP_000379	1zza	A	23	5	nmr
O75324	HTP_004934	1zza	A	19	5	nmr
O75324	HTP_001941	1zza	A	10	5	nmr
O75324	HTP_001980	1zza	A	19	5	nmr
O75324	HTP_003199	1zza	A	18	5	nmr
O75324	HTP_003073	1zza	A	32	5	nmr
O75324	HTP_001332	1zza	A	21	5	nmr
O75324	HTP_001947	1zza	A	13	5	nmr
O75324	HTP_000337	1zza	A	3	5	nmr
O75324	HTP_003706	1zza	A	13	5	nmr
O75324	HTP_000876	1zza	A	15	5	nmr
O75324	HTP_011018	1zza	A	15	5	nmr
O75324	HTP_000750	1zza	A	11	5	nmr
O75324	HTP_004096	1zza	A	19	5	nmr
O75324	HTP_011004	1zza	A	28	5	nmr
O75324	HTP_000664	1zza	A	10	5	nmr
O75324	HTP_003697	1zza	A	16	5	nmr
O75324	HTP_001499	1zza	A	23	5	nmr
O75324	HTP_000645	1zza	A	10	5	nmr
O75324	HTP_002712	1zza	A	18	5	nmr
O75324	HTP_001995	1zza	A	20	5	nmr
O75324	HTP_000199	1zza	A	15	5	nmr
O75324	HTP_004585	1zza	A	24	5	nmr
O75324	HTP_004424	1zza	A	20	5	nmr
O75324	HTP_002508	1zza	A	13	5	nmr
O75324	HTP_002926	1zza	A	24	5	nmr
O75324	HTP_000955	1zza	A	12	5	nmr
O75324	HTP_002702	1zza	A	24	5	nmr
O75324	HTP_002350	1zza	A	26	5	nmr
O75324	HTP_003428	1zza	A	15	5	nmr
O75324	HTP_001755	1zza	A	18	5	nmr
O75324	HTP_010325	1zza	A	20	5	nmr
O75324	HTP_004499	1zza	A	17	5	nmr
O75324	HTP_003593	1zza	A	21	5	nmr
O75324	HTP_001897	1zza	A	23	5	nmr
O75324	HTP_003968	1zza	A	18	5	nmr
O75324	HTP_001005	1zza	A	33	5	nmr
O75324	HTP_002356	1zza	A	19	5	nmr
O75324	HTP_010028	1zza	A	18	5	nmr
O75324	HTP_001822	1zza	A	3	5	nmr
O75324	HTP_003153	1zza	A	22	5	nmr
O75324	HTP_000973	1zza	A	19	5	nmr
O75324	HTP_000880	1zza	A	17	5	nmr
O75324	HTP_001132	1zza	A	12	5	nmr
O75324	HTP_004429	1zza	A	14	5	nmr
O75324	HTP_004393	1zza	A	21	5	nmr
O75324	HTP_002738	1zza	A	13	5	nmr
O75324	HTP_002513	1zza	A	25	5	nmr
O75324	HTP_003661	1zza	A	9	5	nmr
O75324	HTP_002335	1zza	A	8	5	nmr
O75324	HTP_003822	1zza	A	9	5	nmr
O75324	HTP_002066	1zza	A	29	5	nmr
O75324	HTP_002428	1zza	A	11	5	nmr
O75324	HTP_003110	1zza	A	11	5	nmr
O75324	HTP_010954	1zza	A	8	5	nmr
O75324	HTP_002980	1zza	A	23	5	nmr
O75324	HTP_002334	1zza	A	12	5	nmr
O75324	HTP_000200	1zza	A	26	5	nmr
O75324	HTP_004457	1zza	A	22	5	nmr
O75324	HTP_000225	1zza	A	22	5	nmr
O75324	HTP_000396	1zza	A	22	5	nmr
O75324	HTP_000958	1zza	A	18	5	nmr
O75324	HTP_003071	1zza	A	29	5	nmr
O75324	HTP_001466	1zza	A	18	5	nmr
O75324	HTP_003368	1zza	A	21	5	nmr
O75324	HTP_002074	1zza	A	33	5	nmr
O75324	HTP_003092	1zza	A	21	5	nmr
O75324	HTP_004264	1zza	A	22	5	nmr
O75324	HTP_004550	1zza	A	20	5	nmr
O75324	HTP_010111	1zza	A	10	5	nmr
O75324	HTP_001361	1zza	A	18	5	nmr
O75324	HTP_010959	1zza	A	10	5	nmr
O75324	HTP_010823	1zza	A	17	5	nmr
O75324	HTP_002630	1zza	A	21	5	nmr
O75324	HTP_003298	1zza	A	15	5	nmr
O75324	HTP_001110	1zza	A	15	5	nmr
O75324	HTP_002023	1zza	A	27	5	nmr
O75324	HTP_000572	1zza	A	18	5	nmr
O75324	HTP_002478	1zza	A	27	5	nmr
O75324	HTP_003096	1zza	A	12	5	nmr
O75324	HTP_003414	1zza	A	20	5	nmr
O75438	HTP_001782	5xtc	n	32	17	em
O75438	HTP_001782	5xtd	n	32	17	em
O75438	HTP_200313	5xtc	n	35	17	em
O75438	HTP_200313	5xtd	n	35	17	em
O75438	HTP_002911	5xtc	n	20	17	em
O75438	HTP_002911	5xtd	n	20	17	em
O75438	HTP_200144	5xtc	n	31	17	em
O75438	HTP_200144	5xtd	n	31	17	em
O75438	HTP_004381	5xtc	n	27	17	em
O75438	HTP_004381	5xtd	n	27	17	em
O75438	HTP_000970	5xtc	n	29	17	em
O75438	HTP_000970	5xtd	n	29	17	em
O75438	HTP_003020	5xtc	n	40	17	em
O75438	HTP_003020	5xtd	n	40	17	em
O75762	HTP_000195	7jup	A	42.75	20	em
O75762	HTP_000195	7jup	B	42.75	20	em
O75762	HTP_000195	7jup	C	42.75	20	em
O75762	HTP_000195	7jup	D	42.75	20	em
O75762	HTP_000195	7or0	A	42.75	21	em
O75762	HTP_000195	7or0	B	42.75	21	em
O75762	HTP_000195	7or0	C	42.75	21	em
O75762	HTP_000195	7or0	D	42.75	21	em
O75762	HTP_000195	7or1	A	42.75	21	em
O75762	HTP_000195	7or1	B	42.75	21	em
O75762	HTP_000195	7or1	C	42.75	21	em
O75762	HTP_000195	7or1	D	42.75	21	em
O75762	HTP_000195	6pqo	D	42.75	19	em
O75762	HTP_000195	6pqo	A	42.75	19	em
O75762	HTP_000195	6pqo	B	42.75	19	em
O75762	HTP_000195	6pqo	C	42.75	19	em
O75762	HTP_000195	6pqp	A	42.75	19	em
O75762	HTP_000195	6pqp	D	42.75	19	em
O75762	HTP_000195	6pqp	B	42.75	19	em
O75762	HTP_000195	6pqp	C	42.75	19	em
O75762	HTP_000195	6v9v	A	42.75	19	em
O75762	HTP_000195	6v9v	B	42.75	19	em
O75762	HTP_000195	6v9v	D	42.75	19	em
O75762	HTP_000195	6v9v	C	42.75	19	em
O75762	HTP_000195	6v9w	A	42.75	19	em
O75762	HTP_000195	6v9w	B	42.75	19	em
O75762	HTP_000195	6v9w	D	42.75	19	em
O75762	HTP_000195	6v9w	C	42.75	19	em
O75762	HTP_000195	6v9x	A	42.75	19	em
O75762	HTP_000195	6v9x	B	42.75	19	em
O75762	HTP_000195	6v9x	D	42.75	19	em
O75762	HTP_000195	6v9x	C	42.75	19	em
O75762	HTP_000195	6v9y	A	42.75	19	em
O75762	HTP_000195	6v9y	B	42.75	19	em
O75762	HTP_000195	6v9y	D	42.75	19	em
O75762	HTP_000195	6v9y	C	42.75	19	em
O75762	HTP_000195	6x2j	A	42.75	20	em
O75762	HTP_000195	6x2j	B	42.75	20	em
O75762	HTP_000195	6x2j	C	42.75	20	em
O75762	HTP_000195	6x2j	D	42.75	20	em
O75762	HTP_000806	7jup	A	17.5	20	em
O75762	HTP_000806	7jup	B	17.5	20	em
O75762	HTP_000806	7jup	C	17.5	20	em
O75762	HTP_000806	7jup	D	17.5	20	em
O75762	HTP_000806	7or0	A	17.5	21	em
O75762	HTP_000806	7or0	B	17.5	21	em
O75762	HTP_000806	7or0	C	17.5	21	em
O75762	HTP_000806	7or0	D	17.5	21	em
O75762	HTP_000806	7or1	A	17.5	21	em
O75762	HTP_000806	7or1	B	17.5	21	em
O75762	HTP_000806	7or1	C	17.5	21	em
O75762	HTP_000806	7or1	D	17.5	21	em
O75762	HTP_000806	6pqo	D	17.5	19	em
O75762	HTP_000806	6pqo	A	17.5	19	em
O75762	HTP_000806	6pqo	B	17.5	19	em
O75762	HTP_000806	6pqo	C	17.5	19	em
O75762	HTP_000806	6pqp	A	17.5	19	em
O75762	HTP_000806	6pqp	D	17.5	19	em
O75762	HTP_000806	6pqp	B	17.5	19	em
O75762	HTP_000806	6pqp	C	17.5	19	em
O75762	HTP_000806	6v9v	A	17.5	19	em
O75762	HTP_000806	6v9v	B	17.5	19	em
O75762	HTP_000806	6v9v	D	17.5	19	em
O75762	HTP_000806	6v9v	C	17.5	19	em
O75762	HTP_000806	6v9w	A	17.5	19	em
O75762	HTP_000806	6v9w	B	17.5	19	em
O75762	HTP_000806	6v9w	D	17.5	19	em
O75762	HTP_000806	6v9w	C	17.5	19	em
O75762	HTP_000806	6v9x	A	17.5	19	em
O75762	HTP_000806	6v9x	B	17.5	19	em
O75762	HTP_000806	6v9x	D	17.5	19	em
O75762	HTP_000806	6v9x	C	17.5	19	em
O75762	HTP_000806	6v9y	A	17.5	19	em
O75762	HTP_000806	6v9y	B	17.5	19	em
O75762	HTP_000806	6v9y	D	17.5	19	em
O75762	HTP_000806	6v9y	C	17.5	19	em
O75762	HTP_000806	6x2j	A	17.5	20	em
O75762	HTP_000806	6x2j	B	17.5	20	em
O75762	HTP_000806	6x2j	C	17.5	20	em
O75762	HTP_000806	6x2j	D	17.5	20	em
O75762	HTP_010205	7jup	A	18.75	20	em
O75762	HTP_010205	7jup	B	18.75	20	em
O75762	HTP_010205	7jup	C	18.75	20	em
O75762	HTP_010205	7jup	D	18.75	20	em
O75762	HTP_010205	7or0	A	18.75	21	em
O75762	HTP_010205	7or0	B	18.75	21	em
O75762	HTP_010205	7or0	C	18.75	21	em
O75762	HTP_010205	7or0	D	18.75	21	em
O75762	HTP_010205	7or1	A	18.75	21	em
O75762	HTP_010205	7or1	B	18.75	21	em
O75762	HTP_010205	7or1	C	18.75	21	em
O75762	HTP_010205	7or1	D	18.75	21	em
O75762	HTP_010205	6pqo	D	18.75	19	em
O75762	HTP_010205	6pqo	A	18.75	19	em
O75762	HTP_010205	6pqo	B	18.75	19	em
O75762	HTP_010205	6pqo	C	18.75	19	em
O75762	HTP_010205	6pqp	A	18.75	19	em
O75762	HTP_010205	6pqp	D	18.75	19	em
O75762	HTP_010205	6pqp	B	18.75	19	em
O75762	HTP_010205	6pqp	C	18.75	19	em
O75762	HTP_010205	6v9v	A	18.75	19	em
O75762	HTP_010205	6v9v	B	18.75	19	em
O75762	HTP_010205	6v9v	D	18.75	19	em
O75762	HTP_010205	6v9v	C	18.75	19	em
O75762	HTP_010205	6v9w	A	18.75	19	em
O75762	HTP_010205	6v9w	B	18.75	19	em
O75762	HTP_010205	6v9w	D	18.75	19	em
O75762	HTP_010205	6v9w	C	18.75	19	em
O75762	HTP_010205	6v9x	A	18.75	19	em
O75762	HTP_010205	6v9x	B	18.75	19	em
O75762	HTP_010205	6v9x	D	18.75	19	em
O75762	HTP_010205	6v9x	C	18.75	19	em
O75762	HTP_010205	6v9y	A	18.75	19	em
O75762	HTP_010205	6v9y	B	18.75	19	em
O75762	HTP_010205	6v9y	D	18.75	19	em
O75762	HTP_010205	6v9y	C	18.75	19	em
O75762	HTP_010205	6x2j	A	18.75	20	em
O75762	HTP_010205	6x2j	B	18.75	20	em
O75762	HTP_010205	6x2j	C	18.75	20	em
O75762	HTP_010205	6x2j	D	18.75	20	em
O75762	HTP_001241	7jup	A	20.5	20	em
O75762	HTP_001241	7jup	B	20.5	20	em
O75762	HTP_001241	7jup	C	20.5	20	em
O75762	HTP_001241	7jup	D	20.5	20	em
O75762	HTP_001241	7or0	A	20.5	21	em
O75762	HTP_001241	7or0	B	20.5	21	em
O75762	HTP_001241	7or0	C	20.5	21	em
O75762	HTP_001241	7or0	D	20.5	21	em
O75762	HTP_001241	7or1	A	20.5	21	em
O75762	HTP_001241	7or1	B	20.5	21	em
O75762	HTP_001241	7or1	C	20.5	21	em
O75762	HTP_001241	7or1	D	20.5	21	em
O75762	HTP_001241	6pqo	D	20.5	19	em
O75762	HTP_001241	6pqo	A	20.5	19	em
O75762	HTP_001241	6pqo	B	20.5	19	em
O75762	HTP_001241	6pqo	C	20.5	19	em
O75762	HTP_001241	6pqp	A	20.5	19	em
O75762	HTP_001241	6pqp	D	20.5	19	em
O75762	HTP_001241	6pqp	B	20.5	19	em
O75762	HTP_001241	6pqp	C	20.5	19	em
O75762	HTP_001241	6v9v	A	20.5	19	em
O75762	HTP_001241	6v9v	B	20.5	19	em
O75762	HTP_001241	6v9v	D	20.5	19	em
O75762	HTP_001241	6v9v	C	20.5	19	em
O75762	HTP_001241	6v9w	A	20.5	19	em
O75762	HTP_001241	6v9w	B	20.5	19	em
O75762	HTP_001241	6v9w	D	20.5	19	em
O75762	HTP_001241	6v9w	C	20.5	19	em
O75762	HTP_001241	6v9x	A	20.5	19	em
O75762	HTP_001241	6v9x	B	20.5	19	em
O75762	HTP_001241	6v9x	D	20.5	19	em
O75762	HTP_001241	6v9x	C	20.5	19	em
O75762	HTP_001241	6v9y	A	20.5	19	em
O75762	HTP_001241	6v9y	B	20.5	19	em
O75762	HTP_001241	6v9y	D	20.5	19	em
O75762	HTP_001241	6v9y	C	20.5	19	em
O75762	HTP_001241	6x2j	A	20.5	20	em
O75762	HTP_001241	6x2j	B	20.5	20	em
O75762	HTP_001241	6x2j	C	20.5	20	em
O75762	HTP_001241	6x2j	D	20.5	20	em
O75762	HTP_002701	7jup	A	20	20	em
O75762	HTP_002701	7jup	B	20	20	em
O75762	HTP_002701	7jup	C	20	20	em
O75762	HTP_002701	7jup	D	20	20	em
O75762	HTP_002701	7or0	A	20	21	em
O75762	HTP_002701	7or0	B	20	21	em
O75762	HTP_002701	7or0	C	20	21	em
O75762	HTP_002701	7or0	D	20	21	em
O75762	HTP_002701	7or1	A	20	21	em
O75762	HTP_002701	7or1	B	20	21	em
O75762	HTP_002701	7or1	C	20	21	em
O75762	HTP_002701	7or1	D	20	21	em
O75762	HTP_002701	6pqo	D	20	19	em
O75762	HTP_002701	6pqo	A	20	19	em
O75762	HTP_002701	6pqo	B	20	19	em
O75762	HTP_002701	6pqo	C	20	19	em
O75762	HTP_002701	6pqp	A	20	19	em
O75762	HTP_002701	6pqp	D	20	19	em
O75762	HTP_002701	6pqp	B	20	19	em
O75762	HTP_002701	6pqp	C	20	19	em
O75762	HTP_002701	6v9v	A	20	19	em
O75762	HTP_002701	6v9v	B	20	19	em
O75762	HTP_002701	6v9v	D	20	19	em
O75762	HTP_002701	6v9v	C	20	19	em
O75762	HTP_002701	6v9w	A	20	19	em
O75762	HTP_002701	6v9w	B	20	19	em
O75762	HTP_002701	6v9w	D	20	19	em
O75762	HTP_002701	6v9w	C	20	19	em
O75762	HTP_002701	6v9x	A	20	19	em
O75762	HTP_002701	6v9x	B	20	19	em
O75762	HTP_002701	6v9x	D	20	19	em
O75762	HTP_002701	6v9x	C	20	19	em
O75762	HTP_002701	6v9y	A	20	19	em
O75762	HTP_002701	6v9y	B	20	19	em
O75762	HTP_002701	6v9y	D	20	19	em
O75762	HTP_002701	6v9y	C	20	19	em
O75762	HTP_002701	6x2j	A	20	20	em
O75762	HTP_002701	6x2j	B	20	20	em
O75762	HTP_002701	6x2j	C	20	20	em
O75762	HTP_002701	6x2j	D	20	20	em
O75762	HTP_001918	7jup	A	21.25	20	em
O75762	HTP_001918	7jup	B	21.25	20	em
O75762	HTP_001918	7jup	C	21.25	20	em
O75762	HTP_001918	7jup	D	21.25	20	em
O75762	HTP_001918	7or0	A	21.25	21	em
O75762	HTP_001918	7or0	B	21.25	21	em
O75762	HTP_001918	7or0	C	21.25	21	em
O75762	HTP_001918	7or0	D	21.25	21	em
O75762	HTP_001918	7or1	A	21.25	21	em
O75762	HTP_001918	7or1	B	21.25	21	em
O75762	HTP_001918	7or1	C	21.25	21	em
O75762	HTP_001918	7or1	D	21.25	21	em
O75762	HTP_001918	6pqo	D	21.25	19	em
O75762	HTP_001918	6pqo	A	21.25	19	em
O75762	HTP_001918	6pqo	B	21.25	19	em
O75762	HTP_001918	6pqo	C	21.25	19	em
O75762	HTP_001918	6pqp	A	21.25	19	em
O75762	HTP_001918	6pqp	D	21.25	19	em
O75762	HTP_001918	6pqp	B	21.25	19	em
O75762	HTP_001918	6pqp	C	21.25	19	em
O75762	HTP_001918	6v9v	A	21.25	19	em
O75762	HTP_001918	6v9v	B	21.25	19	em
O75762	HTP_001918	6v9v	D	21.25	19	em
O75762	HTP_001918	6v9v	C	21.25	19	em
O75762	HTP_001918	6v9w	A	21.25	19	em
O75762	HTP_001918	6v9w	B	21.25	19	em
O75762	HTP_001918	6v9w	D	21.25	19	em
O75762	HTP_001918	6v9w	C	21.25	19	em
O75762	HTP_001918	6v9x	A	21.25	19	em
O75762	HTP_001918	6v9x	B	21.25	19	em
O75762	HTP_001918	6v9x	D	21.25	19	em
O75762	HTP_001918	6v9x	C	21.25	19	em
O75762	HTP_001918	6v9y	A	21.25	19	em
O75762	HTP_001918	6v9y	B	21.25	19	em
O75762	HTP_001918	6v9y	D	21.25	19	em
O75762	HTP_001918	6v9y	C	21.25	19	em
O75762	HTP_001918	6x2j	A	21.25	20	em
O75762	HTP_001918	6x2j	B	21.25	20	em
O75762	HTP_001918	6x2j	C	21.25	20	em
O75762	HTP_001918	6x2j	D	21.25	20	em
O75844	HTP_004781	4aw6	A	100	12	xray
O75844	HTP_004781	6bh8	A	100	17	xray
O75844	HTP_004781	5syt	A	100	16	xray
O75844	HTP_004781	2ypt	A	100	12	xray
O75899	HTP_000158	7c7q	B	100	20	em
O75899	HTP_000158	7c7s	B	100	20	em
O75899	HTP_000158	7ca3	B	100	20	em
O75899	HTP_000158	7ca5	B	100	20	em
O75899	HTP_000158	6uo8	B	100	19	em
O75899	HTP_000158	6uo9	B	100	19	em
O75899	HTP_000158	6uoa	B	100	19	em
O75899	HTP_000158	6vjm	B	100	20	em
O75899	HTP_000158	6w2x	B	100	20	em
O75899	HTP_000158	6wiv	B	100	20	em
O75899	HTP_002725	7c7q	B	35	20	em
O75899	HTP_002725	7c7s	B	35	20	em
O75899	HTP_002725	7ca3	B	35	20	em
O75899	HTP_002725	7ca5	B	35	20	em
O75899	HTP_002725	6uo8	B	35	19	em
O75899	HTP_002725	6uo9	B	35	19	em
O75899	HTP_002725	6uoa	B	35	19	em
O75899	HTP_002725	6vjm	B	35	20	em
O75899	HTP_002725	6w2x	B	35	20	em
O75899	HTP_002725	6wiv	B	35	20	em
O75899	HTP_010893	7c7q	B	19	20	em
O75899	HTP_010893	7c7s	B	19	20	em
O75899	HTP_010893	7ca3	B	19	20	em
O75899	HTP_010893	7ca5	B	19	20	em
O75899	HTP_010893	6uo8	B	19	19	em
O75899	HTP_010893	6uo9	B	19	19	em
O75899	HTP_010893	6uoa	B	19	19	em
O75899	HTP_010893	6vjm	B	19	20	em
O75899	HTP_010893	6w2x	B	19	20	em
O75899	HTP_010893	6wiv	B	19	20	em
O75899	HTP_000345	7c7q	B	18	20	em
O75899	HTP_000345	7c7s	B	18	20	em
O75899	HTP_000345	7ca3	B	18	20	em
O75899	HTP_000345	7ca5	B	18	20	em
O75899	HTP_000345	6uo8	B	18	19	em
O75899	HTP_000345	6uo9	B	18	19	em
O75899	HTP_000345	6vjm	B	18	20	em
O75899	HTP_000345	6w2x	B	18	20	em
O75899	HTP_000345	6wiv	B	18	20	em
O75899	HTP_002792	7c7q	B	21	20	em
O75899	HTP_002792	7c7s	B	21	20	em
O75899	HTP_002792	7ca3	B	21	20	em
O75899	HTP_002792	7ca5	B	21	20	em
O75899	HTP_002792	6uo8	B	21	19	em
O75899	HTP_002792	6uo9	B	21	19	em
O75899	HTP_002792	6uoa	B	21	19	em
O75899	HTP_002792	6vjm	B	21	20	em
O75899	HTP_002792	6w2x	B	21	20	em
O75899	HTP_002792	6wiv	B	21	20	em
O75899	HTP_001001	7c7q	B	20	20	em
O75899	HTP_001001	7c7s	B	20	20	em
O75899	HTP_001001	7ca3	B	20	20	em
O75899	HTP_001001	7ca5	B	20	20	em
O75899	HTP_001001	6uo8	B	20	19	em
O75899	HTP_001001	6uo9	B	20	19	em
O75899	HTP_001001	6uoa	B	20	19	em
O75899	HTP_001001	6vjm	B	20	20	em
O75899	HTP_001001	6w2x	B	20	20	em
O75899	HTP_001001	6wiv	B	20	20	em
O75899	HTP_001000	7c7q	B	20	20	em
O75899	HTP_001000	7c7s	B	20	20	em
O75899	HTP_001000	7ca3	B	20	20	em
O75899	HTP_001000	7ca5	B	20	20	em
O75899	HTP_001000	6uo8	B	20	19	em
O75899	HTP_001000	6uo9	B	20	19	em
O75899	HTP_001000	6uoa	B	20	19	em
O75899	HTP_001000	6vjm	B	20	20	em
O75899	HTP_001000	6w2x	B	20	20	em
O75899	HTP_001000	6wiv	B	20	20	em
O75899	HTP_000999	7c7q	B	21	20	em
O75899	HTP_000999	7c7s	B	21	20	em
O75899	HTP_000999	7ca3	B	21	20	em
O75899	HTP_000999	7ca5	B	21	20	em
O75899	HTP_000999	6uo8	B	21	19	em
O75899	HTP_000999	6uo9	B	21	19	em
O75899	HTP_000999	6uoa	B	21	19	em
O75899	HTP_000999	6vjm	B	21	20	em
O75899	HTP_000999	6w2x	B	21	20	em
O75899	HTP_000999	6wiv	B	21	20	em
O75899	HTP_002829	7ca5	B	19	20	em
O75899	HTP_004878	7c7q	B	21	20	em
O75899	HTP_004878	7c7s	B	21	20	em
O75899	HTP_004878	7ca3	B	21	20	em
O75899	HTP_004878	7ca5	B	21	20	em
O75899	HTP_004878	6uo8	B	21	19	em
O75899	HTP_004878	6uo9	B	21	19	em
O75899	HTP_004878	6uoa	B	21	19	em
O75899	HTP_004878	6vjm	B	21	20	em
O75899	HTP_004878	6w2x	B	21	20	em
O75899	HTP_004878	6wiv	B	21	20	em
O75899	HTP_003605	7c7q	B	21	20	em
O75899	HTP_003605	7c7s	B	21	20	em
O75899	HTP_003605	7ca3	B	21	20	em
O75899	HTP_003605	7ca5	B	21	20	em
O75899	HTP_003605	6uo8	B	21	19	em
O75899	HTP_003605	6uo9	B	21	19	em
O75899	HTP_003605	6uoa	B	21	19	em
O75899	HTP_003605	6vjm	B	21	20	em
O75899	HTP_003605	6w2x	B	21	20	em
O75899	HTP_003605	6wiv	B	21	20	em
O75899	HTP_000711	7c7s	B	20	20	em
O75899	HTP_000711	7ca3	B	20	20	em
O75899	HTP_000711	7ca5	B	20	20	em
O75899	HTP_000711	6uo8	B	20	19	em
O75899	HTP_000711	6uo9	B	20	19	em
O75899	HTP_000711	6uoa	B	20	19	em
O75899	HTP_000711	6vjm	B	20	20	em
O75899	HTP_000711	6w2x	B	20	20	em
O75899	HTP_000711	6wiv	B	20	20	em
O75899	HTP_004524	7c7q	B	27	20	em
O75899	HTP_004524	7c7s	B	27	20	em
O75899	HTP_004524	7ca3	B	27	20	em
O75899	HTP_004524	7ca5	B	27	20	em
O75899	HTP_004524	6uo8	B	27	19	em
O75899	HTP_004524	6uo9	B	27	19	em
O75899	HTP_004524	6uoa	B	27	19	em
O75899	HTP_004524	6vjm	B	27	20	em
O75899	HTP_004524	6w2x	B	27	20	em
O75899	HTP_004524	6wiv	B	27	20	em
O75899	HTP_004875	7c7q	B	23	20	em
O75899	HTP_004875	7c7s	B	23	20	em
O75899	HTP_004875	7ca3	B	23	20	em
O75899	HTP_004875	7ca5	B	23	20	em
O75899	HTP_004875	6uo8	B	23	19	em
O75899	HTP_004875	6uo9	B	23	19	em
O75899	HTP_004875	6uoa	B	23	19	em
O75899	HTP_004875	6vjm	B	23	20	em
O75899	HTP_004875	6w2x	B	23	20	em
O75899	HTP_004875	6wiv	B	23	20	em
O75899	HTP_004187	7c7q	B	18	20	em
O75899	HTP_004187	7c7s	B	18	20	em
O75899	HTP_004187	7ca3	B	18	20	em
O75899	HTP_004187	7ca5	B	18	20	em
O75899	HTP_004187	6uo8	B	18	19	em
O75899	HTP_004187	6uo9	B	18	19	em
O75899	HTP_004187	6uoa	B	18	19	em
O75899	HTP_004187	6vjm	B	18	20	em
O75899	HTP_004187	6w2x	B	18	20	em
O75899	HTP_004187	6wiv	B	18	20	em
O75907	HTP_003632	6vp0	C	100	20	em
O75907	HTP_003632	6vp0	E	100	20	em
O75907	HTP_003632	6vyi	A	100	20	em
O75907	HTP_003632	6vyi	B	100	20	em
O75907	HTP_003632	6vz1	A	100	20	em
O75907	HTP_003632	6vz1	B	100	20	em
O75907	HTP_003630	6vp0	C	22	20	em
O75907	HTP_003630	6vp0	E	22	20	em
O75907	HTP_003630	6vyi	A	22	20	em
O75907	HTP_003630	6vyi	B	22	20	em
O75907	HTP_003630	6vz1	A	22	20	em
O75907	HTP_003630	6vz1	B	22	20	em
O75907	HTP_004354	6vp0	C	24	20	em
O75907	HTP_004354	6vp0	E	24	20	em
O75907	HTP_004354	6vyi	A	24	20	em
O75907	HTP_004354	6vyi	B	24	20	em
O75907	HTP_004354	6vz1	A	24	20	em
O75907	HTP_004354	6vz1	B	24	20	em
O75908	HTP_003630	7n6q	A	100	21	em
O75908	HTP_003630	7n6q	B	100	21	em
O75908	HTP_003630	7n6r	A	100	21	em
O75908	HTP_003630	7n6r	B	100	21	em
O75908	HTP_004354	7n6q	A	50	21	em
O75908	HTP_004354	7n6q	B	50	21	em
O75908	HTP_004354	7n6r	A	50	21	em
O75908	HTP_004354	7n6r	B	50	21	em
O78748	HTP_000062	7zdp	N	64	22	em
O78748	HTP_000062	6zkc	N	64	20	em
O78748	HTP_000062	6zkd	N	64	20	em
O78748	HTP_000062	6zkg	N	64	20	em
O78748	HTP_000062	6zkk	N	64	20	em
O78748	HTP_000062	6zkl	N	64	20	em
O78748	HTP_000062	6zkm	N	64	20	em
O78748	HTP_000062	6zkn	N	64	20	em
O78748	HTP_000062	6zkr	N	64	20	em
O78748	HTP_000062	6zks	N	64	20	em
O78748	HTP_000062	6zkt	N	64	20	em
O78748	HTP_000062	6zku	N	64	20	em
O78748	HTP_000062	6zkv	N	64	20	em
O78751	HTP_002365	6za9	Q	48	20	em
O78751	HTP_101066	6za9	Q	16	20	em
O78751	HTP_002346	6za9	Q	42	20	em
O78751	HTP_010821	6za9	Q	33	20	em
O78751	HTP_000973	6za9	Q	26	20	em
O78754	HTP_003660	7zdh	K	77	22	em
O78754	HTP_003660	6zkd	K	77	20	em
O78755	HTP_002493	5lnk	M	75	16	em
O78755	HTP_002493	7zd6	M	75	22	em
O78755	HTP_002493	7zdh	M	75	22	em
O78755	HTP_002493	7zdj	M	75	22	em
O78755	HTP_002493	7zdm	M	75	22	em
O78755	HTP_002493	7zdp	M	75	22	em
O78755	HTP_002493	7zeb	M	75	22	em
O78755	HTP_002493	6zka	M	75	20	em
O78755	HTP_002493	6zkb	M	75	20	em
O78755	HTP_002493	6zkc	M	75	20	em
O78755	HTP_002493	6zkd	M	75	20	em
O78755	HTP_002493	6zke	M	75	20	em
O78755	HTP_002493	6zkf	M	75	20	em
O78755	HTP_002493	6zkg	M	75	20	em
O78755	HTP_002493	6zkh	M	75	20	em
O78755	HTP_002493	6zki	M	75	20	em
O78755	HTP_002493	6zkj	M	75	20	em
O78755	HTP_002493	6zkk	M	75	20	em
O78755	HTP_002493	6zkl	M	75	20	em
O78755	HTP_002493	6zkm	M	75	20	em
O78755	HTP_002493	6zkn	M	75	20	em
O78755	HTP_002493	6zko	M	75	20	em
O78755	HTP_002493	6zkp	M	75	20	em
O78755	HTP_002493	6zkq	M	75	20	em
O78755	HTP_002493	6zkr	M	75	20	em
O78755	HTP_002493	6zks	M	75	20	em
O78755	HTP_002493	6zkt	M	75	20	em
O78755	HTP_002493	6zku	M	75	20	em
O78755	HTP_002493	6zkv	M	75	20	em
O78756	HTP_003190	7zdh	L	71	22	em
O78756	HTP_003190	7zdm	L	71	22	em
O78756	HTP_003190	7zeb	L	71	22	em
O78756	HTP_003190	6zka	L	71	20	em
O78756	HTP_003190	6zkc	L	71	20	em
O78756	HTP_003190	6zkd	L	71	20	em
O78756	HTP_003190	6zkf	L	71	20	em
O78756	HTP_003190	6zkg	L	71	20	em
O78756	HTP_003190	6zkh	L	71	20	em
O78756	HTP_003190	6zki	L	71	20	em
O78756	HTP_003190	6zkj	L	71	20	em
O78756	HTP_003190	6zkl	L	71	20	em
O78756	HTP_003190	6zko	L	71	20	em
O78756	HTP_003190	6zkp	L	71	20	em
O78756	HTP_003190	6zkq	L	71	20	em
O78756	HTP_003190	6zkr	L	71	20	em
O88454	HTP_001744	6pis	A	45.3333	19	xray
O88454	HTP_001744	6pis	B	45.3333	19	xray
O88454	HTP_000493	6pis	A	35	19	xray
O88454	HTP_000493	6pis	B	35	19	xray
O88454	HTP_000589	6pis	A	35	19	xray
O88454	HTP_000589	6pis	B	35	19	xray
O88454	HTP_004714	6pis	A	30.3333	19	xray
O88454	HTP_004714	6pis	B	30.3333	19	xray
O88454	HTP_001052	6pis	A	26.6667	19	xray
O88454	HTP_001052	6pis	B	26.6667	19	xray
O88454	HTP_000374	6pis	A	25.3333	19	xray
O88454	HTP_000374	6pis	B	25.3333	19	xray
O93430	HTP_001237	3jad	A	87	15	em
O93430	HTP_001237	3jad	B	87	15	em
O93430	HTP_001237	3jad	C	87	15	em
O93430	HTP_001237	3jad	D	87	15	em
O93430	HTP_001237	3jad	E	87	15	em
O93430	HTP_001237	3jae	A	87	15	em
O93430	HTP_001237	3jae	B	87	15	em
O93430	HTP_001237	3jae	C	87	15	em
O93430	HTP_001237	3jae	D	87	15	em
O93430	HTP_001237	3jae	E	87	15	em
O93430	HTP_001237	3jaf	A	87	15	em
O93430	HTP_001237	3jaf	B	87	15	em
O93430	HTP_001237	3jaf	C	87	15	em
O93430	HTP_001237	3jaf	D	87	15	em
O93430	HTP_001237	3jaf	E	87	15	em
O93430	HTP_001237	7m6m	A	87	21	em
O93430	HTP_001237	7m6m	B	87	21	em
O93430	HTP_001237	7m6m	C	87	21	em
O93430	HTP_001237	7m6m	E	87	21	em
O93430	HTP_001237	7m6m	D	87	21	em
O93430	HTP_001237	7m6n	A	87	21	em
O93430	HTP_001237	7m6n	D	87	21	em
O93430	HTP_001237	7m6n	E	87	21	em
O93430	HTP_001237	7m6n	B	87	21	em
O93430	HTP_001237	7m6n	C	87	21	em
O93430	HTP_001237	7m6p	A	87	21	em
O93430	HTP_001237	7m6p	B	87	21	em
O93430	HTP_001237	7m6p	C	87	21	em
O93430	HTP_001237	7m6p	D	87	21	em
O93430	HTP_001237	7m6p	E	87	21	em
O93430	HTP_001237	7m6q	A	87	21	em
O93430	HTP_001237	7m6q	B	87	21	em
O93430	HTP_001237	7m6q	C	87	21	em
O93430	HTP_001237	7m6q	D	87	21	em
O93430	HTP_001237	7m6q	E	87	21	em
O93430	HTP_001237	7m6r	A	87	21	em
O93430	HTP_001237	7m6r	B	87	21	em
O93430	HTP_001237	7m6r	C	87	21	em
O93430	HTP_001237	7m6r	D	87	21	em
O93430	HTP_001237	7m6r	E	87	21	em
O93430	HTP_001237	7m6s	A	87	21	em
O93430	HTP_001237	7m6s	B	87	21	em
O93430	HTP_001237	7m6s	C	87	21	em
O93430	HTP_001237	7m6s	D	87	21	em
O93430	HTP_001237	7m6s	E	87	21	em
O93430	HTP_001237	6plo	A	87	19	em
O93430	HTP_001237	6plo	B	87	19	em
O93430	HTP_001237	6plo	C	87	19	em
O93430	HTP_001237	6plo	D	87	19	em
O93430	HTP_001237	6plo	E	87	19	em
O93430	HTP_001237	6plp	A	87	19	em
O93430	HTP_001237	6plp	B	87	19	em
O93430	HTP_001237	6plp	C	87	19	em
O93430	HTP_001237	6plp	D	87	19	em
O93430	HTP_001237	6plp	E	87	19	em
O93430	HTP_001237	6plq	A	87	19	em
O93430	HTP_001237	6plq	B	87	19	em
O93430	HTP_001237	6plq	C	87	19	em
O93430	HTP_001237	6plq	D	87	19	em
O93430	HTP_001237	6plq	E	87	19	em
O93430	HTP_001237	6plr	A	87	19	em
O93430	HTP_001237	6plr	B	87	19	em
O93430	HTP_001237	6plr	C	87	19	em
O93430	HTP_001237	6plr	D	87	19	em
O93430	HTP_001237	6plr	E	87	19	em
O93430	HTP_001237	6pls	A	87	19	em
O93430	HTP_001237	6pls	B	87	19	em
O93430	HTP_001237	6pls	C	87	19	em
O93430	HTP_001237	6pls	D	87	19	em
O93430	HTP_001237	6pls	E	87	19	em
O93430	HTP_001237	6plu	A	87	19	em
O93430	HTP_001237	6plu	B	87	19	em
O93430	HTP_001237	6plu	C	87	19	em
O93430	HTP_001237	6plu	D	87	19	em
O93430	HTP_001237	6plu	E	87	19	em
O93430	HTP_001237	6plv	A	87	19	em
O93430	HTP_001237	6plv	B	87	19	em
O93430	HTP_001237	6plv	C	87	19	em
O93430	HTP_001237	6plv	D	87	19	em
O93430	HTP_001237	6plv	E	87	19	em
O93430	HTP_001237	6plw	A	87	19	em
O93430	HTP_001237	6plw	B	87	19	em
O93430	HTP_001237	6plw	C	87	19	em
O93430	HTP_001237	6plw	D	87	19	em
O93430	HTP_001237	6plw	E	87	19	em
O93430	HTP_001237	6plx	A	87	19	em
O93430	HTP_001237	6plx	B	87	19	em
O93430	HTP_001237	6plx	C	87	19	em
O93430	HTP_001237	6plx	D	87	19	em
O93430	HTP_001237	6plx	E	87	19	em
O93430	HTP_001237	6ply	A	87	19	em
O93430	HTP_001237	6ply	B	87	19	em
O93430	HTP_001237	6ply	C	87	19	em
O93430	HTP_001237	6ply	D	87	19	em
O93430	HTP_001237	6ply	E	87	19	em
O93430	HTP_001237	6plz	A	87	19	em
O93430	HTP_001237	6plz	B	87	19	em
O93430	HTP_001237	6plz	C	87	19	em
O93430	HTP_001237	6plz	D	87	19	em
O93430	HTP_001237	6plz	E	87	19	em
O93430	HTP_001237	6pm0	A	87	19	em
O93430	HTP_001237	6pm0	B	87	19	em
O93430	HTP_001237	6pm0	C	87	19	em
O93430	HTP_001237	6pm0	D	87	19	em
O93430	HTP_001237	6pm0	E	87	19	em
O93430	HTP_001237	6pm1	A	87	19	em
O93430	HTP_001237	6pm1	B	87	19	em
O93430	HTP_001237	6pm1	C	87	19	em
O93430	HTP_001237	6pm1	D	87	19	em
O93430	HTP_001237	6pm1	E	87	19	em
O93430	HTP_001237	6pm2	A	87	19	em
O93430	HTP_001237	6pm2	B	87	19	em
O93430	HTP_001237	6pm2	C	87	19	em
O93430	HTP_001237	6pm2	D	87	19	em
O93430	HTP_001237	6pm2	E	87	19	em
O93430	HTP_001237	6pm3	A	87	19	em
O93430	HTP_001237	6pm3	B	87	19	em
O93430	HTP_001237	6pm3	C	87	19	em
O93430	HTP_001237	6pm3	D	87	19	em
O93430	HTP_001237	6pm3	E	87	19	em
O93430	HTP_001237	6pm4	A	87	19	em
O93430	HTP_001237	6pm4	B	87	19	em
O93430	HTP_001237	6pm4	C	87	19	em
O93430	HTP_001237	6pm4	D	87	19	em
O93430	HTP_001237	6pm4	E	87	19	em
O93430	HTP_001237	6pm5	A	87	19	em
O93430	HTP_001237	6pm5	B	87	19	em
O93430	HTP_001237	6pm5	C	87	19	em
O93430	HTP_001237	6pm5	D	87	19	em
O93430	HTP_001237	6pm5	E	87	19	em
O93430	HTP_001237	6pm6	A	87	19	em
O93430	HTP_001237	6pm6	D	87	19	em
O93430	HTP_001237	6pm6	B	87	19	em
O93430	HTP_001237	6pm6	C	87	19	em
O93430	HTP_001237	6pm6	E	87	19	em
O93430	HTP_001237	7u2m	A	87	22	em
O93430	HTP_001237	7u2m	B	87	22	em
O93430	HTP_001237	7u2m	C	87	22	em
O93430	HTP_001237	7u2m	D	87	22	em
O93430	HTP_001237	7u2m	E	87	22	em
O93430	HTP_001237	7u2n	A	87	22	em
O93430	HTP_001237	7u2n	D	87	22	em
O93430	HTP_001237	7u2n	B	87	22	em
O93430	HTP_001237	7u2n	C	87	22	em
O93430	HTP_001237	7u2n	E	87	22	em
O93430	HTP_001237	7u2o	A	87	22	em
O93430	HTP_001237	7u2o	B	87	22	em
O93430	HTP_001237	7u2o	C	87	22	em
O93430	HTP_001237	7u2o	D	87	22	em
O93430	HTP_001237	7u2o	E	87	22	em
O93430	HTP_001237	6ubs	A	87	19	em
O93430	HTP_001237	6ubs	B	87	19	em
O93430	HTP_001237	6ubs	C	87	19	em
O93430	HTP_001237	6ubs	D	87	19	em
O93430	HTP_001237	6ubs	E	87	19	em
O93430	HTP_001237	6ubt	A	87	19	em
O93430	HTP_001237	6ubt	B	87	19	em
O93430	HTP_001237	6ubt	C	87	19	em
O93430	HTP_001237	6ubt	D	87	19	em
O93430	HTP_001237	6ubt	E	87	19	em
O93430	HTP_001237	6ud3	A	87	19	em
O93430	HTP_001237	6ud3	C	87	19	em
O93430	HTP_001237	6ud3	E	87	19	em
O93430	HTP_001237	6ud3	D	87	19	em
O93430	HTP_001237	6ud3	B	87	19	em
O93430	HTP_001237	6vm0	A	87	20	em
O93430	HTP_001237	6vm0	E	87	20	em
O93430	HTP_001237	6vm0	C	87	20	em
O93430	HTP_001237	6vm0	B	87	20	em
O93430	HTP_001237	6vm0	D	87	20	em
O93430	HTP_001237	6vm2	A	87	20	em
O93430	HTP_001237	6vm2	E	87	20	em
O93430	HTP_001237	6vm2	C	87	20	em
O93430	HTP_001237	6vm2	B	87	20	em
O93430	HTP_001237	6vm2	D	87	20	em
O93430	HTP_001237	6vm3	A	87	20	em
O93430	HTP_001237	6vm3	E	87	20	em
O93430	HTP_001237	6vm3	C	87	20	em
O93430	HTP_001237	6vm3	B	87	20	em
O93430	HTP_001237	6vm3	D	87	20	em
O93430	HTP_001697	3jad	A	39	15	em
O93430	HTP_001697	3jad	B	39	15	em
O93430	HTP_001697	3jad	C	39	15	em
O93430	HTP_001697	3jad	D	39	15	em
O93430	HTP_001697	3jad	E	39	15	em
O93430	HTP_001697	3jae	A	39	15	em
O93430	HTP_001697	3jae	B	39	15	em
O93430	HTP_001697	3jae	C	39	15	em
O93430	HTP_001697	3jae	D	39	15	em
O93430	HTP_001697	3jae	E	39	15	em
O93430	HTP_001697	3jaf	A	39	15	em
O93430	HTP_001697	3jaf	B	39	15	em
O93430	HTP_001697	3jaf	C	39	15	em
O93430	HTP_001697	3jaf	D	39	15	em
O93430	HTP_001697	3jaf	E	39	15	em
O93430	HTP_001697	7m6m	A	39	21	em
O93430	HTP_001697	7m6m	B	39	21	em
O93430	HTP_001697	7m6m	C	39	21	em
O93430	HTP_001697	7m6m	E	39	21	em
O93430	HTP_001697	7m6m	D	39	21	em
O93430	HTP_001697	7m6n	A	39	21	em
O93430	HTP_001697	7m6n	D	39	21	em
O93430	HTP_001697	7m6n	E	39	21	em
O93430	HTP_001697	7m6n	B	39	21	em
O93430	HTP_001697	7m6n	C	39	21	em
O93430	HTP_001697	7m6p	A	39	21	em
O93430	HTP_001697	7m6p	B	39	21	em
O93430	HTP_001697	7m6p	C	39	21	em
O93430	HTP_001697	7m6p	D	39	21	em
O93430	HTP_001697	7m6p	E	39	21	em
O93430	HTP_001697	7m6q	A	39	21	em
O93430	HTP_001697	7m6q	B	39	21	em
O93430	HTP_001697	7m6q	C	39	21	em
O93430	HTP_001697	7m6q	D	39	21	em
O93430	HTP_001697	7m6q	E	39	21	em
O93430	HTP_001697	7m6r	A	39	21	em
O93430	HTP_001697	7m6r	B	39	21	em
O93430	HTP_001697	7m6r	C	39	21	em
O93430	HTP_001697	7m6r	D	39	21	em
O93430	HTP_001697	7m6r	E	39	21	em
O93430	HTP_001697	7m6s	A	39	21	em
O93430	HTP_001697	7m6s	B	39	21	em
O93430	HTP_001697	7m6s	C	39	21	em
O93430	HTP_001697	7m6s	D	39	21	em
O93430	HTP_001697	7m6s	E	39	21	em
O93430	HTP_001697	6plo	A	39	19	em
O93430	HTP_001697	6plo	B	39	19	em
O93430	HTP_001697	6plo	C	39	19	em
O93430	HTP_001697	6plo	D	39	19	em
O93430	HTP_001697	6plo	E	39	19	em
O93430	HTP_001697	6plp	A	39	19	em
O93430	HTP_001697	6plp	B	39	19	em
O93430	HTP_001697	6plp	C	39	19	em
O93430	HTP_001697	6plp	D	39	19	em
O93430	HTP_001697	6plp	E	39	19	em
O93430	HTP_001697	6plq	A	39	19	em
O93430	HTP_001697	6plq	B	39	19	em
O93430	HTP_001697	6plq	C	39	19	em
O93430	HTP_001697	6plq	D	39	19	em
O93430	HTP_001697	6plq	E	39	19	em
O93430	HTP_001697	6plr	A	39	19	em
O93430	HTP_001697	6plr	B	39	19	em
O93430	HTP_001697	6plr	C	39	19	em
O93430	HTP_001697	6plr	D	39	19	em
O93430	HTP_001697	6plr	E	39	19	em
O93430	HTP_001697	6pls	A	39	19	em
O93430	HTP_001697	6pls	B	39	19	em
O93430	HTP_001697	6pls	C	39	19	em
O93430	HTP_001697	6pls	D	39	19	em
O93430	HTP_001697	6pls	E	39	19	em
O93430	HTP_001697	6plu	A	39	19	em
O93430	HTP_001697	6plu	B	39	19	em
O93430	HTP_001697	6plu	C	39	19	em
O93430	HTP_001697	6plu	D	39	19	em
O93430	HTP_001697	6plu	E	39	19	em
O93430	HTP_001697	6plv	A	39	19	em
O93430	HTP_001697	6plv	B	39	19	em
O93430	HTP_001697	6plv	C	39	19	em
O93430	HTP_001697	6plv	D	39	19	em
O93430	HTP_001697	6plv	E	39	19	em
O93430	HTP_001697	6plw	A	39	19	em
O93430	HTP_001697	6plw	B	39	19	em
O93430	HTP_001697	6plw	C	39	19	em
O93430	HTP_001697	6plw	D	39	19	em
O93430	HTP_001697	6plw	E	39	19	em
O93430	HTP_001697	6plx	A	39	19	em
O93430	HTP_001697	6plx	B	39	19	em
O93430	HTP_001697	6plx	C	39	19	em
O93430	HTP_001697	6plx	D	39	19	em
O93430	HTP_001697	6plx	E	39	19	em
O93430	HTP_001697	6ply	A	39	19	em
O93430	HTP_001697	6ply	B	39	19	em
O93430	HTP_001697	6ply	C	39	19	em
O93430	HTP_001697	6ply	D	39	19	em
O93430	HTP_001697	6ply	E	39	19	em
O93430	HTP_001697	6plz	A	39	19	em
O93430	HTP_001697	6plz	B	39	19	em
O93430	HTP_001697	6plz	C	39	19	em
O93430	HTP_001697	6plz	D	39	19	em
O93430	HTP_001697	6plz	E	39	19	em
O93430	HTP_001697	6pm0	A	39	19	em
O93430	HTP_001697	6pm0	B	39	19	em
O93430	HTP_001697	6pm0	C	39	19	em
O93430	HTP_001697	6pm0	D	39	19	em
O93430	HTP_001697	6pm0	E	39	19	em
O93430	HTP_001697	6pm1	A	39	19	em
O93430	HTP_001697	6pm1	B	39	19	em
O93430	HTP_001697	6pm1	C	39	19	em
O93430	HTP_001697	6pm1	D	39	19	em
O93430	HTP_001697	6pm1	E	39	19	em
O93430	HTP_001697	6pm2	A	39	19	em
O93430	HTP_001697	6pm2	B	39	19	em
O93430	HTP_001697	6pm2	C	39	19	em
O93430	HTP_001697	6pm2	D	39	19	em
O93430	HTP_001697	6pm2	E	39	19	em
O93430	HTP_001697	6pm3	A	39	19	em
O93430	HTP_001697	6pm3	B	39	19	em
O93430	HTP_001697	6pm3	C	39	19	em
O93430	HTP_001697	6pm3	D	39	19	em
O93430	HTP_001697	6pm3	E	39	19	em
O93430	HTP_001697	6pm4	A	39	19	em
O93430	HTP_001697	6pm4	B	39	19	em
O93430	HTP_001697	6pm4	C	39	19	em
O93430	HTP_001697	6pm4	D	39	19	em
O93430	HTP_001697	6pm4	E	39	19	em
O93430	HTP_001697	6pm5	A	39	19	em
O93430	HTP_001697	6pm5	B	39	19	em
O93430	HTP_001697	6pm5	C	39	19	em
O93430	HTP_001697	6pm5	D	39	19	em
O93430	HTP_001697	6pm5	E	39	19	em
O93430	HTP_001697	6pm6	A	39	19	em
O93430	HTP_001697	6pm6	D	39	19	em
O93430	HTP_001697	6pm6	B	39	19	em
O93430	HTP_001697	6pm6	C	39	19	em
O93430	HTP_001697	6pm6	E	39	19	em
O93430	HTP_001697	7u2m	A	39	22	em
O93430	HTP_001697	7u2m	B	39	22	em
O93430	HTP_001697	7u2m	C	39	22	em
O93430	HTP_001697	7u2m	D	39	22	em
O93430	HTP_001697	7u2m	E	39	22	em
O93430	HTP_001697	7u2n	A	39	22	em
O93430	HTP_001697	7u2n	D	39	22	em
O93430	HTP_001697	7u2n	B	39	22	em
O93430	HTP_001697	7u2n	C	39	22	em
O93430	HTP_001697	7u2n	E	39	22	em
O93430	HTP_001697	7u2o	A	39	22	em
O93430	HTP_001697	7u2o	B	39	22	em
O93430	HTP_001697	7u2o	C	39	22	em
O93430	HTP_001697	7u2o	D	39	22	em
O93430	HTP_001697	7u2o	E	39	22	em
O93430	HTP_001697	6ubs	A	39	19	em
O93430	HTP_001697	6ubs	B	39	19	em
O93430	HTP_001697	6ubs	C	39	19	em
O93430	HTP_001697	6ubs	D	39	19	em
O93430	HTP_001697	6ubs	E	39	19	em
O93430	HTP_001697	6ubt	A	39	19	em
O93430	HTP_001697	6ubt	B	39	19	em
O93430	HTP_001697	6ubt	C	39	19	em
O93430	HTP_001697	6ubt	D	39	19	em
O93430	HTP_001697	6ubt	E	39	19	em
O93430	HTP_001697	6ud3	A	39	19	em
O93430	HTP_001697	6ud3	C	39	19	em
O93430	HTP_001697	6ud3	E	39	19	em
O93430	HTP_001697	6ud3	D	39	19	em
O93430	HTP_001697	6ud3	B	39	19	em
O93430	HTP_001697	6vm0	A	39	20	em
O93430	HTP_001697	6vm0	E	39	20	em
O93430	HTP_001697	6vm0	C	39	20	em
O93430	HTP_001697	6vm0	B	39	20	em
O93430	HTP_001697	6vm0	D	39	20	em
O93430	HTP_001697	6vm2	A	39	20	em
O93430	HTP_001697	6vm2	E	39	20	em
O93430	HTP_001697	6vm2	C	39	20	em
O93430	HTP_001697	6vm2	B	39	20	em
O93430	HTP_001697	6vm2	D	39	20	em
O93430	HTP_001697	6vm3	A	39	20	em
O93430	HTP_001697	6vm3	E	39	20	em
O93430	HTP_001697	6vm3	C	39	20	em
O93430	HTP_001697	6vm3	B	39	20	em
O93430	HTP_001697	6vm3	D	39	20	em
O93430	HTP_002612	3jad	A	83	15	em
O93430	HTP_002612	3jad	B	83	15	em
O93430	HTP_002612	3jad	C	83	15	em
O93430	HTP_002612	3jad	D	83	15	em
O93430	HTP_002612	3jad	E	83	15	em
O93430	HTP_002612	3jae	A	83	15	em
O93430	HTP_002612	3jae	B	83	15	em
O93430	HTP_002612	3jae	C	83	15	em
O93430	HTP_002612	3jae	D	83	15	em
O93430	HTP_002612	3jae	E	83	15	em
O93430	HTP_002612	3jaf	A	83	15	em
O93430	HTP_002612	3jaf	B	83	15	em
O93430	HTP_002612	3jaf	C	83	15	em
O93430	HTP_002612	3jaf	D	83	15	em
O93430	HTP_002612	3jaf	E	83	15	em
O93430	HTP_002612	7m6m	A	83	21	em
O93430	HTP_002612	7m6m	B	83	21	em
O93430	HTP_002612	7m6m	C	83	21	em
O93430	HTP_002612	7m6m	E	83	21	em
O93430	HTP_002612	7m6m	D	83	21	em
O93430	HTP_002612	7m6n	A	83	21	em
O93430	HTP_002612	7m6n	D	83	21	em
O93430	HTP_002612	7m6n	E	83	21	em
O93430	HTP_002612	7m6n	B	83	21	em
O93430	HTP_002612	7m6n	C	83	21	em
O93430	HTP_002612	7m6p	A	83	21	em
O93430	HTP_002612	7m6p	B	83	21	em
O93430	HTP_002612	7m6p	C	83	21	em
O93430	HTP_002612	7m6p	D	83	21	em
O93430	HTP_002612	7m6p	E	83	21	em
O93430	HTP_002612	7m6q	A	83	21	em
O93430	HTP_002612	7m6q	B	83	21	em
O93430	HTP_002612	7m6q	C	83	21	em
O93430	HTP_002612	7m6q	D	83	21	em
O93430	HTP_002612	7m6q	E	83	21	em
O93430	HTP_002612	7m6r	A	83	21	em
O93430	HTP_002612	7m6r	B	83	21	em
O93430	HTP_002612	7m6r	C	83	21	em
O93430	HTP_002612	7m6r	D	83	21	em
O93430	HTP_002612	7m6r	E	83	21	em
O93430	HTP_002612	7m6s	A	83	21	em
O93430	HTP_002612	7m6s	B	83	21	em
O93430	HTP_002612	7m6s	C	83	21	em
O93430	HTP_002612	7m6s	D	83	21	em
O93430	HTP_002612	7m6s	E	83	21	em
O93430	HTP_002612	6plo	A	83	19	em
O93430	HTP_002612	6plo	B	83	19	em
O93430	HTP_002612	6plo	C	83	19	em
O93430	HTP_002612	6plo	D	83	19	em
O93430	HTP_002612	6plo	E	83	19	em
O93430	HTP_002612	6plp	A	83	19	em
O93430	HTP_002612	6plp	B	83	19	em
O93430	HTP_002612	6plp	C	83	19	em
O93430	HTP_002612	6plp	D	83	19	em
O93430	HTP_002612	6plp	E	83	19	em
O93430	HTP_002612	6plq	A	83	19	em
O93430	HTP_002612	6plq	B	83	19	em
O93430	HTP_002612	6plq	C	83	19	em
O93430	HTP_002612	6plq	D	83	19	em
O93430	HTP_002612	6plq	E	83	19	em
O93430	HTP_002612	6plr	A	83	19	em
O93430	HTP_002612	6plr	B	83	19	em
O93430	HTP_002612	6plr	C	83	19	em
O93430	HTP_002612	6plr	D	83	19	em
O93430	HTP_002612	6plr	E	83	19	em
O93430	HTP_002612	6pls	A	83	19	em
O93430	HTP_002612	6pls	B	83	19	em
O93430	HTP_002612	6pls	C	83	19	em
O93430	HTP_002612	6pls	D	83	19	em
O93430	HTP_002612	6pls	E	83	19	em
O93430	HTP_002612	6plu	A	83	19	em
O93430	HTP_002612	6plu	B	83	19	em
O93430	HTP_002612	6plu	C	83	19	em
O93430	HTP_002612	6plu	D	83	19	em
O93430	HTP_002612	6plu	E	83	19	em
O93430	HTP_002612	6plv	A	83	19	em
O93430	HTP_002612	6plv	B	83	19	em
O93430	HTP_002612	6plv	C	83	19	em
O93430	HTP_002612	6plv	D	83	19	em
O93430	HTP_002612	6plv	E	83	19	em
O93430	HTP_002612	6plw	A	83	19	em
O93430	HTP_002612	6plw	B	83	19	em
O93430	HTP_002612	6plw	C	83	19	em
O93430	HTP_002612	6plw	D	83	19	em
O93430	HTP_002612	6plw	E	83	19	em
O93430	HTP_002612	6plx	A	83	19	em
O93430	HTP_002612	6plx	B	83	19	em
O93430	HTP_002612	6plx	C	83	19	em
O93430	HTP_002612	6plx	D	83	19	em
O93430	HTP_002612	6plx	E	83	19	em
O93430	HTP_002612	6ply	A	83	19	em
O93430	HTP_002612	6ply	B	83	19	em
O93430	HTP_002612	6ply	C	83	19	em
O93430	HTP_002612	6ply	D	83	19	em
O93430	HTP_002612	6ply	E	83	19	em
O93430	HTP_002612	6plz	A	83	19	em
O93430	HTP_002612	6plz	B	83	19	em
O93430	HTP_002612	6plz	C	83	19	em
O93430	HTP_002612	6plz	D	83	19	em
O93430	HTP_002612	6plz	E	83	19	em
O93430	HTP_002612	6pm0	A	83	19	em
O93430	HTP_002612	6pm0	B	83	19	em
O93430	HTP_002612	6pm0	C	83	19	em
O93430	HTP_002612	6pm0	D	83	19	em
O93430	HTP_002612	6pm0	E	83	19	em
O93430	HTP_002612	6pm1	A	83	19	em
O93430	HTP_002612	6pm1	B	83	19	em
O93430	HTP_002612	6pm1	C	83	19	em
O93430	HTP_002612	6pm1	D	83	19	em
O93430	HTP_002612	6pm1	E	83	19	em
O93430	HTP_002612	6pm2	A	83	19	em
O93430	HTP_002612	6pm2	B	83	19	em
O93430	HTP_002612	6pm2	C	83	19	em
O93430	HTP_002612	6pm2	D	83	19	em
O93430	HTP_002612	6pm2	E	83	19	em
O93430	HTP_002612	6pm3	A	83	19	em
O93430	HTP_002612	6pm3	B	83	19	em
O93430	HTP_002612	6pm3	C	83	19	em
O93430	HTP_002612	6pm3	D	83	19	em
O93430	HTP_002612	6pm3	E	83	19	em
O93430	HTP_002612	6pm4	A	83	19	em
O93430	HTP_002612	6pm4	B	83	19	em
O93430	HTP_002612	6pm4	C	83	19	em
O93430	HTP_002612	6pm4	D	83	19	em
O93430	HTP_002612	6pm4	E	83	19	em
O93430	HTP_002612	6pm5	A	83	19	em
O93430	HTP_002612	6pm5	B	83	19	em
O93430	HTP_002612	6pm5	C	83	19	em
O93430	HTP_002612	6pm5	D	83	19	em
O93430	HTP_002612	6pm5	E	83	19	em
O93430	HTP_002612	6pm6	A	83	19	em
O93430	HTP_002612	6pm6	D	83	19	em
O93430	HTP_002612	6pm6	B	83	19	em
O93430	HTP_002612	6pm6	C	83	19	em
O93430	HTP_002612	6pm6	E	83	19	em
O93430	HTP_002612	7u2m	A	83	22	em
O93430	HTP_002612	7u2m	B	83	22	em
O93430	HTP_002612	7u2m	C	83	22	em
O93430	HTP_002612	7u2m	D	83	22	em
O93430	HTP_002612	7u2m	E	83	22	em
O93430	HTP_002612	7u2n	A	83	22	em
O93430	HTP_002612	7u2n	D	83	22	em
O93430	HTP_002612	7u2n	B	83	22	em
O93430	HTP_002612	7u2n	C	83	22	em
O93430	HTP_002612	7u2n	E	83	22	em
O93430	HTP_002612	7u2o	A	83	22	em
O93430	HTP_002612	7u2o	B	83	22	em
O93430	HTP_002612	7u2o	C	83	22	em
O93430	HTP_002612	7u2o	D	83	22	em
O93430	HTP_002612	7u2o	E	83	22	em
O93430	HTP_002612	6ubs	A	83	19	em
O93430	HTP_002612	6ubs	B	83	19	em
O93430	HTP_002612	6ubs	C	83	19	em
O93430	HTP_002612	6ubs	D	83	19	em
O93430	HTP_002612	6ubs	E	83	19	em
O93430	HTP_002612	6ubt	A	83	19	em
O93430	HTP_002612	6ubt	B	83	19	em
O93430	HTP_002612	6ubt	C	83	19	em
O93430	HTP_002612	6ubt	D	83	19	em
O93430	HTP_002612	6ubt	E	83	19	em
O93430	HTP_002612	6ud3	A	83	19	em
O93430	HTP_002612	6ud3	C	83	19	em
O93430	HTP_002612	6ud3	E	83	19	em
O93430	HTP_002612	6ud3	D	83	19	em
O93430	HTP_002612	6ud3	B	83	19	em
O93430	HTP_002612	6vm0	A	83	20	em
O93430	HTP_002612	6vm0	E	83	20	em
O93430	HTP_002612	6vm0	C	83	20	em
O93430	HTP_002612	6vm0	B	83	20	em
O93430	HTP_002612	6vm0	D	83	20	em
O93430	HTP_002612	6vm2	A	83	20	em
O93430	HTP_002612	6vm2	E	83	20	em
O93430	HTP_002612	6vm2	C	83	20	em
O93430	HTP_002612	6vm2	B	83	20	em
O93430	HTP_002612	6vm2	D	83	20	em
O93430	HTP_002612	6vm3	A	83	20	em
O93430	HTP_002612	6vm3	E	83	20	em
O93430	HTP_002612	6vm3	C	83	20	em
O93430	HTP_002612	6vm3	B	83	20	em
O93430	HTP_002612	6vm3	D	83	20	em
O93430	HTP_004312	3jad	A	37	15	em
O93430	HTP_004312	3jad	B	37	15	em
O93430	HTP_004312	3jad	C	37	15	em
O93430	HTP_004312	3jad	D	37	15	em
O93430	HTP_004312	3jad	E	37	15	em
O93430	HTP_004312	3jae	A	37	15	em
O93430	HTP_004312	3jae	B	37	15	em
O93430	HTP_004312	3jae	C	37	15	em
O93430	HTP_004312	3jae	D	37	15	em
O93430	HTP_004312	3jae	E	37	15	em
O93430	HTP_004312	3jaf	A	37	15	em
O93430	HTP_004312	3jaf	B	37	15	em
O93430	HTP_004312	3jaf	C	37	15	em
O93430	HTP_004312	3jaf	D	37	15	em
O93430	HTP_004312	3jaf	E	37	15	em
O93430	HTP_004312	7m6m	A	37	21	em
O93430	HTP_004312	7m6m	B	37	21	em
O93430	HTP_004312	7m6m	C	37	21	em
O93430	HTP_004312	7m6m	E	37	21	em
O93430	HTP_004312	7m6m	D	37	21	em
O93430	HTP_004312	7m6n	A	37	21	em
O93430	HTP_004312	7m6n	D	37	21	em
O93430	HTP_004312	7m6n	E	37	21	em
O93430	HTP_004312	7m6n	B	37	21	em
O93430	HTP_004312	7m6n	C	37	21	em
O93430	HTP_004312	7m6p	A	37	21	em
O93430	HTP_004312	7m6p	B	37	21	em
O93430	HTP_004312	7m6p	C	37	21	em
O93430	HTP_004312	7m6p	D	37	21	em
O93430	HTP_004312	7m6p	E	37	21	em
O93430	HTP_004312	7m6q	A	37	21	em
O93430	HTP_004312	7m6q	B	37	21	em
O93430	HTP_004312	7m6q	C	37	21	em
O93430	HTP_004312	7m6q	D	37	21	em
O93430	HTP_004312	7m6q	E	37	21	em
O93430	HTP_004312	7m6r	A	37	21	em
O93430	HTP_004312	7m6r	B	37	21	em
O93430	HTP_004312	7m6r	C	37	21	em
O93430	HTP_004312	7m6r	D	37	21	em
O93430	HTP_004312	7m6r	E	37	21	em
O93430	HTP_004312	7m6s	A	37	21	em
O93430	HTP_004312	7m6s	B	37	21	em
O93430	HTP_004312	7m6s	C	37	21	em
O93430	HTP_004312	7m6s	D	37	21	em
O93430	HTP_004312	7m6s	E	37	21	em
O93430	HTP_004312	6plo	A	37	19	em
O93430	HTP_004312	6plo	B	37	19	em
O93430	HTP_004312	6plo	C	37	19	em
O93430	HTP_004312	6plo	D	37	19	em
O93430	HTP_004312	6plo	E	37	19	em
O93430	HTP_004312	6plp	A	37	19	em
O93430	HTP_004312	6plp	B	37	19	em
O93430	HTP_004312	6plp	C	37	19	em
O93430	HTP_004312	6plp	D	37	19	em
O93430	HTP_004312	6plp	E	37	19	em
O93430	HTP_004312	6plq	A	37	19	em
O93430	HTP_004312	6plq	B	37	19	em
O93430	HTP_004312	6plq	C	37	19	em
O93430	HTP_004312	6plq	D	37	19	em
O93430	HTP_004312	6plq	E	37	19	em
O93430	HTP_004312	6plr	A	37	19	em
O93430	HTP_004312	6plr	B	37	19	em
O93430	HTP_004312	6plr	C	37	19	em
O93430	HTP_004312	6plr	D	37	19	em
O93430	HTP_004312	6plr	E	37	19	em
O93430	HTP_004312	6pls	A	37	19	em
O93430	HTP_004312	6pls	B	37	19	em
O93430	HTP_004312	6pls	C	37	19	em
O93430	HTP_004312	6pls	D	37	19	em
O93430	HTP_004312	6pls	E	37	19	em
O93430	HTP_004312	6plu	A	37	19	em
O93430	HTP_004312	6plu	B	37	19	em
O93430	HTP_004312	6plu	C	37	19	em
O93430	HTP_004312	6plu	D	37	19	em
O93430	HTP_004312	6plu	E	37	19	em
O93430	HTP_004312	6plv	A	37	19	em
O93430	HTP_004312	6plv	B	37	19	em
O93430	HTP_004312	6plv	C	37	19	em
O93430	HTP_004312	6plv	D	37	19	em
O93430	HTP_004312	6plv	E	37	19	em
O93430	HTP_004312	6plw	A	37	19	em
O93430	HTP_004312	6plw	B	37	19	em
O93430	HTP_004312	6plw	C	37	19	em
O93430	HTP_004312	6plw	D	37	19	em
O93430	HTP_004312	6plw	E	37	19	em
O93430	HTP_004312	6plx	A	37	19	em
O93430	HTP_004312	6plx	B	37	19	em
O93430	HTP_004312	6plx	C	37	19	em
O93430	HTP_004312	6plx	D	37	19	em
O93430	HTP_004312	6plx	E	37	19	em
O93430	HTP_004312	6ply	A	37	19	em
O93430	HTP_004312	6ply	B	37	19	em
O93430	HTP_004312	6ply	C	37	19	em
O93430	HTP_004312	6ply	D	37	19	em
O93430	HTP_004312	6ply	E	37	19	em
O93430	HTP_004312	6plz	A	37	19	em
O93430	HTP_004312	6plz	B	37	19	em
O93430	HTP_004312	6plz	C	37	19	em
O93430	HTP_004312	6plz	D	37	19	em
O93430	HTP_004312	6plz	E	37	19	em
O93430	HTP_004312	6pm0	A	37	19	em
O93430	HTP_004312	6pm0	B	37	19	em
O93430	HTP_004312	6pm0	C	37	19	em
O93430	HTP_004312	6pm0	D	37	19	em
O93430	HTP_004312	6pm0	E	37	19	em
O93430	HTP_004312	6pm1	A	37	19	em
O93430	HTP_004312	6pm1	B	37	19	em
O93430	HTP_004312	6pm1	C	37	19	em
O93430	HTP_004312	6pm1	D	37	19	em
O93430	HTP_004312	6pm1	E	37	19	em
O93430	HTP_004312	6pm2	A	37	19	em
O93430	HTP_004312	6pm2	B	37	19	em
O93430	HTP_004312	6pm2	C	37	19	em
O93430	HTP_004312	6pm2	D	37	19	em
O93430	HTP_004312	6pm2	E	37	19	em
O93430	HTP_004312	6pm3	A	37	19	em
O93430	HTP_004312	6pm3	B	37	19	em
O93430	HTP_004312	6pm3	C	37	19	em
O93430	HTP_004312	6pm3	D	37	19	em
O93430	HTP_004312	6pm3	E	37	19	em
O93430	HTP_004312	6pm4	A	37	19	em
O93430	HTP_004312	6pm4	B	37	19	em
O93430	HTP_004312	6pm4	C	37	19	em
O93430	HTP_004312	6pm4	D	37	19	em
O93430	HTP_004312	6pm4	E	37	19	em
O93430	HTP_004312	6pm5	A	37	19	em
O93430	HTP_004312	6pm5	B	37	19	em
O93430	HTP_004312	6pm5	C	37	19	em
O93430	HTP_004312	6pm5	D	37	19	em
O93430	HTP_004312	6pm5	E	37	19	em
O93430	HTP_004312	6pm6	A	37	19	em
O93430	HTP_004312	6pm6	D	37	19	em
O93430	HTP_004312	6pm6	B	37	19	em
O93430	HTP_004312	6pm6	C	37	19	em
O93430	HTP_004312	6pm6	E	37	19	em
O93430	HTP_004312	7u2m	A	37	22	em
O93430	HTP_004312	7u2m	B	37	22	em
O93430	HTP_004312	7u2m	C	37	22	em
O93430	HTP_004312	7u2m	D	37	22	em
O93430	HTP_004312	7u2m	E	37	22	em
O93430	HTP_004312	7u2n	A	37	22	em
O93430	HTP_004312	7u2n	D	37	22	em
O93430	HTP_004312	7u2n	B	37	22	em
O93430	HTP_004312	7u2n	C	37	22	em
O93430	HTP_004312	7u2n	E	37	22	em
O93430	HTP_004312	7u2o	A	37	22	em
O93430	HTP_004312	7u2o	B	37	22	em
O93430	HTP_004312	7u2o	C	37	22	em
O93430	HTP_004312	7u2o	D	37	22	em
O93430	HTP_004312	7u2o	E	37	22	em
O93430	HTP_004312	6ubs	A	37	19	em
O93430	HTP_004312	6ubs	B	37	19	em
O93430	HTP_004312	6ubs	C	37	19	em
O93430	HTP_004312	6ubs	D	37	19	em
O93430	HTP_004312	6ubs	E	37	19	em
O93430	HTP_004312	6ubt	A	37	19	em
O93430	HTP_004312	6ubt	B	37	19	em
O93430	HTP_004312	6ubt	C	37	19	em
O93430	HTP_004312	6ubt	D	37	19	em
O93430	HTP_004312	6ubt	E	37	19	em
O93430	HTP_004312	6ud3	A	37	19	em
O93430	HTP_004312	6ud3	C	37	19	em
O93430	HTP_004312	6ud3	E	37	19	em
O93430	HTP_004312	6ud3	D	37	19	em
O93430	HTP_004312	6ud3	B	37	19	em
O93430	HTP_004312	6vm0	A	37	20	em
O93430	HTP_004312	6vm0	E	37	20	em
O93430	HTP_004312	6vm0	C	37	20	em
O93430	HTP_004312	6vm0	B	37	20	em
O93430	HTP_004312	6vm0	D	37	20	em
O93430	HTP_004312	6vm2	A	37	20	em
O93430	HTP_004312	6vm2	E	37	20	em
O93430	HTP_004312	6vm2	C	37	20	em
O93430	HTP_004312	6vm2	B	37	20	em
O93430	HTP_004312	6vm2	D	37	20	em
O93430	HTP_004312	6vm3	A	37	20	em
O93430	HTP_004312	6vm3	E	37	20	em
O93430	HTP_004312	6vm3	C	37	20	em
O93430	HTP_004312	6vm3	B	37	20	em
O93430	HTP_004312	6vm3	D	37	20	em
O93430	HTP_002442	3jad	A	37	15	em
O93430	HTP_002442	3jad	B	37	15	em
O93430	HTP_002442	3jad	C	37	15	em
O93430	HTP_002442	3jad	D	37	15	em
O93430	HTP_002442	3jad	E	37	15	em
O93430	HTP_002442	3jae	A	37	15	em
O93430	HTP_002442	3jae	B	37	15	em
O93430	HTP_002442	3jae	C	37	15	em
O93430	HTP_002442	3jae	D	37	15	em
O93430	HTP_002442	3jae	E	37	15	em
O93430	HTP_002442	3jaf	A	37	15	em
O93430	HTP_002442	3jaf	B	37	15	em
O93430	HTP_002442	3jaf	C	37	15	em
O93430	HTP_002442	3jaf	D	37	15	em
O93430	HTP_002442	3jaf	E	37	15	em
O93430	HTP_002442	7m6m	A	37	21	em
O93430	HTP_002442	7m6m	B	37	21	em
O93430	HTP_002442	7m6m	C	37	21	em
O93430	HTP_002442	7m6m	E	37	21	em
O93430	HTP_002442	7m6m	D	37	21	em
O93430	HTP_002442	7m6n	A	37	21	em
O93430	HTP_002442	7m6n	D	37	21	em
O93430	HTP_002442	7m6n	E	37	21	em
O93430	HTP_002442	7m6n	B	37	21	em
O93430	HTP_002442	7m6n	C	37	21	em
O93430	HTP_002442	7m6p	A	37	21	em
O93430	HTP_002442	7m6p	B	37	21	em
O93430	HTP_002442	7m6p	C	37	21	em
O93430	HTP_002442	7m6p	D	37	21	em
O93430	HTP_002442	7m6p	E	37	21	em
O93430	HTP_002442	7m6q	A	37	21	em
O93430	HTP_002442	7m6q	B	37	21	em
O93430	HTP_002442	7m6q	C	37	21	em
O93430	HTP_002442	7m6q	D	37	21	em
O93430	HTP_002442	7m6q	E	37	21	em
O93430	HTP_002442	7m6r	A	37	21	em
O93430	HTP_002442	7m6r	B	37	21	em
O93430	HTP_002442	7m6r	C	37	21	em
O93430	HTP_002442	7m6r	D	37	21	em
O93430	HTP_002442	7m6r	E	37	21	em
O93430	HTP_002442	7m6s	A	37	21	em
O93430	HTP_002442	7m6s	B	37	21	em
O93430	HTP_002442	7m6s	C	37	21	em
O93430	HTP_002442	7m6s	D	37	21	em
O93430	HTP_002442	7m6s	E	37	21	em
O93430	HTP_002442	6plo	A	37	19	em
O93430	HTP_002442	6plo	B	37	19	em
O93430	HTP_002442	6plo	C	37	19	em
O93430	HTP_002442	6plo	D	37	19	em
O93430	HTP_002442	6plo	E	37	19	em
O93430	HTP_002442	6plp	A	37	19	em
O93430	HTP_002442	6plp	B	37	19	em
O93430	HTP_002442	6plp	C	37	19	em
O93430	HTP_002442	6plp	D	37	19	em
O93430	HTP_002442	6plp	E	37	19	em
O93430	HTP_002442	6plq	A	37	19	em
O93430	HTP_002442	6plq	B	37	19	em
O93430	HTP_002442	6plq	C	37	19	em
O93430	HTP_002442	6plq	D	37	19	em
O93430	HTP_002442	6plq	E	37	19	em
O93430	HTP_002442	6plr	A	37	19	em
O93430	HTP_002442	6plr	B	37	19	em
O93430	HTP_002442	6plr	C	37	19	em
O93430	HTP_002442	6plr	D	37	19	em
O93430	HTP_002442	6plr	E	37	19	em
O93430	HTP_002442	6pls	A	37	19	em
O93430	HTP_002442	6pls	B	37	19	em
O93430	HTP_002442	6pls	C	37	19	em
O93430	HTP_002442	6pls	D	37	19	em
O93430	HTP_002442	6pls	E	37	19	em
O93430	HTP_002442	6plu	A	37	19	em
O93430	HTP_002442	6plu	B	37	19	em
O93430	HTP_002442	6plu	C	37	19	em
O93430	HTP_002442	6plu	D	37	19	em
O93430	HTP_002442	6plu	E	37	19	em
O93430	HTP_002442	6plv	A	37	19	em
O93430	HTP_002442	6plv	B	37	19	em
O93430	HTP_002442	6plv	C	37	19	em
O93430	HTP_002442	6plv	D	37	19	em
O93430	HTP_002442	6plv	E	37	19	em
O93430	HTP_002442	6plw	A	37	19	em
O93430	HTP_002442	6plw	B	37	19	em
O93430	HTP_002442	6plw	C	37	19	em
O93430	HTP_002442	6plw	D	37	19	em
O93430	HTP_002442	6plw	E	37	19	em
O93430	HTP_002442	6plx	A	37	19	em
O93430	HTP_002442	6plx	B	37	19	em
O93430	HTP_002442	6plx	C	37	19	em
O93430	HTP_002442	6plx	D	37	19	em
O93430	HTP_002442	6plx	E	37	19	em
O93430	HTP_002442	6ply	A	37	19	em
O93430	HTP_002442	6ply	B	37	19	em
O93430	HTP_002442	6ply	C	37	19	em
O93430	HTP_002442	6ply	D	37	19	em
O93430	HTP_002442	6ply	E	37	19	em
O93430	HTP_002442	6plz	A	37	19	em
O93430	HTP_002442	6plz	B	37	19	em
O93430	HTP_002442	6plz	C	37	19	em
O93430	HTP_002442	6plz	D	37	19	em
O93430	HTP_002442	6plz	E	37	19	em
O93430	HTP_002442	6pm0	A	37	19	em
O93430	HTP_002442	6pm0	B	37	19	em
O93430	HTP_002442	6pm0	C	37	19	em
O93430	HTP_002442	6pm0	D	37	19	em
O93430	HTP_002442	6pm0	E	37	19	em
O93430	HTP_002442	6pm1	A	37	19	em
O93430	HTP_002442	6pm1	B	37	19	em
O93430	HTP_002442	6pm1	C	37	19	em
O93430	HTP_002442	6pm1	D	37	19	em
O93430	HTP_002442	6pm1	E	37	19	em
O93430	HTP_002442	6pm2	A	37	19	em
O93430	HTP_002442	6pm2	B	37	19	em
O93430	HTP_002442	6pm2	C	37	19	em
O93430	HTP_002442	6pm2	D	37	19	em
O93430	HTP_002442	6pm2	E	37	19	em
O93430	HTP_002442	6pm3	A	37	19	em
O93430	HTP_002442	6pm3	B	37	19	em
O93430	HTP_002442	6pm3	C	37	19	em
O93430	HTP_002442	6pm3	D	37	19	em
O93430	HTP_002442	6pm3	E	37	19	em
O93430	HTP_002442	6pm4	A	37	19	em
O93430	HTP_002442	6pm4	B	37	19	em
O93430	HTP_002442	6pm4	C	37	19	em
O93430	HTP_002442	6pm4	D	37	19	em
O93430	HTP_002442	6pm4	E	37	19	em
O93430	HTP_002442	6pm5	A	37	19	em
O93430	HTP_002442	6pm5	B	37	19	em
O93430	HTP_002442	6pm5	C	37	19	em
O93430	HTP_002442	6pm5	D	37	19	em
O93430	HTP_002442	6pm5	E	37	19	em
O93430	HTP_002442	6pm6	A	37	19	em
O93430	HTP_002442	6pm6	D	37	19	em
O93430	HTP_002442	6pm6	B	37	19	em
O93430	HTP_002442	6pm6	C	37	19	em
O93430	HTP_002442	6pm6	E	37	19	em
O93430	HTP_002442	7u2m	A	37	22	em
O93430	HTP_002442	7u2m	B	37	22	em
O93430	HTP_002442	7u2m	C	37	22	em
O93430	HTP_002442	7u2m	D	37	22	em
O93430	HTP_002442	7u2m	E	37	22	em
O93430	HTP_002442	7u2n	A	37	22	em
O93430	HTP_002442	7u2n	D	37	22	em
O93430	HTP_002442	7u2n	B	37	22	em
O93430	HTP_002442	7u2n	C	37	22	em
O93430	HTP_002442	7u2n	E	37	22	em
O93430	HTP_002442	7u2o	A	37	22	em
O93430	HTP_002442	7u2o	B	37	22	em
O93430	HTP_002442	7u2o	C	37	22	em
O93430	HTP_002442	7u2o	D	37	22	em
O93430	HTP_002442	7u2o	E	37	22	em
O93430	HTP_002442	6ubs	A	37	19	em
O93430	HTP_002442	6ubs	B	37	19	em
O93430	HTP_002442	6ubs	C	37	19	em
O93430	HTP_002442	6ubs	D	37	19	em
O93430	HTP_002442	6ubs	E	37	19	em
O93430	HTP_002442	6ubt	A	37	19	em
O93430	HTP_002442	6ubt	B	37	19	em
O93430	HTP_002442	6ubt	C	37	19	em
O93430	HTP_002442	6ubt	D	37	19	em
O93430	HTP_002442	6ubt	E	37	19	em
O93430	HTP_002442	6ud3	A	37	19	em
O93430	HTP_002442	6ud3	C	37	19	em
O93430	HTP_002442	6ud3	E	37	19	em
O93430	HTP_002442	6ud3	D	37	19	em
O93430	HTP_002442	6ud3	B	37	19	em
O93430	HTP_002442	6vm0	A	37	20	em
O93430	HTP_002442	6vm0	E	37	20	em
O93430	HTP_002442	6vm0	C	37	20	em
O93430	HTP_002442	6vm0	B	37	20	em
O93430	HTP_002442	6vm0	D	37	20	em
O93430	HTP_002442	6vm2	A	37	20	em
O93430	HTP_002442	6vm2	E	37	20	em
O93430	HTP_002442	6vm2	C	37	20	em
O93430	HTP_002442	6vm2	B	37	20	em
O93430	HTP_002442	6vm2	D	37	20	em
O93430	HTP_002442	6vm3	A	37	20	em
O93430	HTP_002442	6vm3	E	37	20	em
O93430	HTP_002442	6vm3	C	37	20	em
O93430	HTP_002442	6vm3	B	37	20	em
O93430	HTP_002442	6vm3	D	37	20	em
O93430	HTP_001236	3jad	A	82	15	em
O93430	HTP_001236	3jad	B	82	15	em
O93430	HTP_001236	3jad	C	82	15	em
O93430	HTP_001236	3jad	D	82	15	em
O93430	HTP_001236	3jad	E	82	15	em
O93430	HTP_001236	3jae	A	82	15	em
O93430	HTP_001236	3jae	B	82	15	em
O93430	HTP_001236	3jae	C	82	15	em
O93430	HTP_001236	3jae	D	82	15	em
O93430	HTP_001236	3jae	E	82	15	em
O93430	HTP_001236	3jaf	A	82	15	em
O93430	HTP_001236	3jaf	B	82	15	em
O93430	HTP_001236	3jaf	C	82	15	em
O93430	HTP_001236	3jaf	D	82	15	em
O93430	HTP_001236	3jaf	E	82	15	em
O93430	HTP_001236	7m6m	A	82	21	em
O93430	HTP_001236	7m6m	B	82	21	em
O93430	HTP_001236	7m6m	C	82	21	em
O93430	HTP_001236	7m6m	E	82	21	em
O93430	HTP_001236	7m6m	D	82	21	em
O93430	HTP_001236	7m6n	A	82	21	em
O93430	HTP_001236	7m6n	D	82	21	em
O93430	HTP_001236	7m6n	E	82	21	em
O93430	HTP_001236	7m6n	B	82	21	em
O93430	HTP_001236	7m6n	C	82	21	em
O93430	HTP_001236	7m6p	A	82	21	em
O93430	HTP_001236	7m6p	B	82	21	em
O93430	HTP_001236	7m6p	C	82	21	em
O93430	HTP_001236	7m6p	D	82	21	em
O93430	HTP_001236	7m6p	E	82	21	em
O93430	HTP_001236	7m6q	A	82	21	em
O93430	HTP_001236	7m6q	B	82	21	em
O93430	HTP_001236	7m6q	C	82	21	em
O93430	HTP_001236	7m6q	D	82	21	em
O93430	HTP_001236	7m6q	E	82	21	em
O93430	HTP_001236	7m6r	A	82	21	em
O93430	HTP_001236	7m6r	B	82	21	em
O93430	HTP_001236	7m6r	C	82	21	em
O93430	HTP_001236	7m6r	D	82	21	em
O93430	HTP_001236	7m6r	E	82	21	em
O93430	HTP_001236	7m6s	A	82	21	em
O93430	HTP_001236	7m6s	B	82	21	em
O93430	HTP_001236	7m6s	C	82	21	em
O93430	HTP_001236	7m6s	D	82	21	em
O93430	HTP_001236	7m6s	E	82	21	em
O93430	HTP_001236	6plo	A	82	19	em
O93430	HTP_001236	6plo	B	82	19	em
O93430	HTP_001236	6plo	C	82	19	em
O93430	HTP_001236	6plo	D	82	19	em
O93430	HTP_001236	6plo	E	82	19	em
O93430	HTP_001236	6plp	A	82	19	em
O93430	HTP_001236	6plp	B	82	19	em
O93430	HTP_001236	6plp	C	82	19	em
O93430	HTP_001236	6plp	D	82	19	em
O93430	HTP_001236	6plp	E	82	19	em
O93430	HTP_001236	6plq	A	82	19	em
O93430	HTP_001236	6plq	B	82	19	em
O93430	HTP_001236	6plq	C	82	19	em
O93430	HTP_001236	6plq	D	82	19	em
O93430	HTP_001236	6plq	E	82	19	em
O93430	HTP_001236	6plr	A	82	19	em
O93430	HTP_001236	6plr	B	82	19	em
O93430	HTP_001236	6plr	C	82	19	em
O93430	HTP_001236	6plr	D	82	19	em
O93430	HTP_001236	6plr	E	82	19	em
O93430	HTP_001236	6pls	A	82	19	em
O93430	HTP_001236	6pls	B	82	19	em
O93430	HTP_001236	6pls	C	82	19	em
O93430	HTP_001236	6pls	D	82	19	em
O93430	HTP_001236	6pls	E	82	19	em
O93430	HTP_001236	6plu	A	82	19	em
O93430	HTP_001236	6plu	B	82	19	em
O93430	HTP_001236	6plu	C	82	19	em
O93430	HTP_001236	6plu	D	82	19	em
O93430	HTP_001236	6plu	E	82	19	em
O93430	HTP_001236	6plv	A	82	19	em
O93430	HTP_001236	6plv	B	82	19	em
O93430	HTP_001236	6plv	C	82	19	em
O93430	HTP_001236	6plv	D	82	19	em
O93430	HTP_001236	6plv	E	82	19	em
O93430	HTP_001236	6plw	A	82	19	em
O93430	HTP_001236	6plw	B	82	19	em
O93430	HTP_001236	6plw	C	82	19	em
O93430	HTP_001236	6plw	D	82	19	em
O93430	HTP_001236	6plw	E	82	19	em
O93430	HTP_001236	6plx	A	82	19	em
O93430	HTP_001236	6plx	B	82	19	em
O93430	HTP_001236	6plx	C	82	19	em
O93430	HTP_001236	6plx	D	82	19	em
O93430	HTP_001236	6plx	E	82	19	em
O93430	HTP_001236	6ply	A	82	19	em
O93430	HTP_001236	6ply	B	82	19	em
O93430	HTP_001236	6ply	C	82	19	em
O93430	HTP_001236	6ply	D	82	19	em
O93430	HTP_001236	6ply	E	82	19	em
O93430	HTP_001236	6plz	A	82	19	em
O93430	HTP_001236	6plz	B	82	19	em
O93430	HTP_001236	6plz	C	82	19	em
O93430	HTP_001236	6plz	D	82	19	em
O93430	HTP_001236	6plz	E	82	19	em
O93430	HTP_001236	6pm0	A	82	19	em
O93430	HTP_001236	6pm0	B	82	19	em
O93430	HTP_001236	6pm0	C	82	19	em
O93430	HTP_001236	6pm0	D	82	19	em
O93430	HTP_001236	6pm0	E	82	19	em
O93430	HTP_001236	6pm1	A	82	19	em
O93430	HTP_001236	6pm1	B	82	19	em
O93430	HTP_001236	6pm1	C	82	19	em
O93430	HTP_001236	6pm1	D	82	19	em
O93430	HTP_001236	6pm1	E	82	19	em
O93430	HTP_001236	6pm2	A	82	19	em
O93430	HTP_001236	6pm2	B	82	19	em
O93430	HTP_001236	6pm2	C	82	19	em
O93430	HTP_001236	6pm2	D	82	19	em
O93430	HTP_001236	6pm2	E	82	19	em
O93430	HTP_001236	6pm3	A	82	19	em
O93430	HTP_001236	6pm3	B	82	19	em
O93430	HTP_001236	6pm3	C	82	19	em
O93430	HTP_001236	6pm3	D	82	19	em
O93430	HTP_001236	6pm3	E	82	19	em
O93430	HTP_001236	6pm4	A	82	19	em
O93430	HTP_001236	6pm4	B	82	19	em
O93430	HTP_001236	6pm4	C	82	19	em
O93430	HTP_001236	6pm4	D	82	19	em
O93430	HTP_001236	6pm4	E	82	19	em
O93430	HTP_001236	6pm5	A	82	19	em
O93430	HTP_001236	6pm5	B	82	19	em
O93430	HTP_001236	6pm5	C	82	19	em
O93430	HTP_001236	6pm5	D	82	19	em
O93430	HTP_001236	6pm5	E	82	19	em
O93430	HTP_001236	6pm6	A	82	19	em
O93430	HTP_001236	6pm6	D	82	19	em
O93430	HTP_001236	6pm6	B	82	19	em
O93430	HTP_001236	6pm6	C	82	19	em
O93430	HTP_001236	6pm6	E	82	19	em
O93430	HTP_001236	7u2m	A	82	22	em
O93430	HTP_001236	7u2m	B	82	22	em
O93430	HTP_001236	7u2m	C	82	22	em
O93430	HTP_001236	7u2m	D	82	22	em
O93430	HTP_001236	7u2m	E	82	22	em
O93430	HTP_001236	7u2n	A	82	22	em
O93430	HTP_001236	7u2n	D	82	22	em
O93430	HTP_001236	7u2n	B	82	22	em
O93430	HTP_001236	7u2n	C	82	22	em
O93430	HTP_001236	7u2n	E	82	22	em
O93430	HTP_001236	7u2o	A	82	22	em
O93430	HTP_001236	7u2o	B	82	22	em
O93430	HTP_001236	7u2o	C	82	22	em
O93430	HTP_001236	7u2o	D	82	22	em
O93430	HTP_001236	7u2o	E	82	22	em
O93430	HTP_001236	6ubs	A	82	19	em
O93430	HTP_001236	6ubs	B	82	19	em
O93430	HTP_001236	6ubs	C	82	19	em
O93430	HTP_001236	6ubs	D	82	19	em
O93430	HTP_001236	6ubs	E	82	19	em
O93430	HTP_001236	6ubt	A	82	19	em
O93430	HTP_001236	6ubt	B	82	19	em
O93430	HTP_001236	6ubt	C	82	19	em
O93430	HTP_001236	6ubt	D	82	19	em
O93430	HTP_001236	6ubt	E	82	19	em
O93430	HTP_001236	6ud3	A	82	19	em
O93430	HTP_001236	6ud3	C	82	19	em
O93430	HTP_001236	6ud3	E	82	19	em
O93430	HTP_001236	6ud3	D	82	19	em
O93430	HTP_001236	6ud3	B	82	19	em
O93430	HTP_001236	6vm0	A	82	20	em
O93430	HTP_001236	6vm0	E	82	20	em
O93430	HTP_001236	6vm0	C	82	20	em
O93430	HTP_001236	6vm0	B	82	20	em
O93430	HTP_001236	6vm0	D	82	20	em
O93430	HTP_001236	6vm2	A	82	20	em
O93430	HTP_001236	6vm2	E	82	20	em
O93430	HTP_001236	6vm2	C	82	20	em
O93430	HTP_001236	6vm2	B	82	20	em
O93430	HTP_001236	6vm2	D	82	20	em
O93430	HTP_001236	6vm3	A	82	20	em
O93430	HTP_001236	6vm3	E	82	20	em
O93430	HTP_001236	6vm3	C	82	20	em
O93430	HTP_001236	6vm3	B	82	20	em
O93430	HTP_001236	6vm3	D	82	20	em
O93430	HTP_004476	3jad	A	35	15	em
O93430	HTP_004476	3jad	B	35	15	em
O93430	HTP_004476	3jad	C	35	15	em
O93430	HTP_004476	3jad	D	35	15	em
O93430	HTP_004476	3jad	E	35	15	em
O93430	HTP_004476	3jae	A	35	15	em
O93430	HTP_004476	3jae	B	35	15	em
O93430	HTP_004476	3jae	C	35	15	em
O93430	HTP_004476	3jae	D	35	15	em
O93430	HTP_004476	3jae	E	35	15	em
O93430	HTP_004476	3jaf	A	35	15	em
O93430	HTP_004476	3jaf	B	35	15	em
O93430	HTP_004476	3jaf	C	35	15	em
O93430	HTP_004476	3jaf	D	35	15	em
O93430	HTP_004476	3jaf	E	35	15	em
O93430	HTP_004476	7m6m	A	35	21	em
O93430	HTP_004476	7m6m	B	35	21	em
O93430	HTP_004476	7m6m	C	35	21	em
O93430	HTP_004476	7m6m	E	35	21	em
O93430	HTP_004476	7m6m	D	35	21	em
O93430	HTP_004476	7m6n	A	35	21	em
O93430	HTP_004476	7m6n	D	35	21	em
O93430	HTP_004476	7m6n	E	35	21	em
O93430	HTP_004476	7m6n	B	35	21	em
O93430	HTP_004476	7m6n	C	35	21	em
O93430	HTP_004476	7m6p	A	35	21	em
O93430	HTP_004476	7m6p	B	35	21	em
O93430	HTP_004476	7m6p	C	35	21	em
O93430	HTP_004476	7m6p	D	35	21	em
O93430	HTP_004476	7m6p	E	35	21	em
O93430	HTP_004476	7m6q	A	35	21	em
O93430	HTP_004476	7m6q	B	35	21	em
O93430	HTP_004476	7m6q	C	35	21	em
O93430	HTP_004476	7m6q	D	35	21	em
O93430	HTP_004476	7m6q	E	35	21	em
O93430	HTP_004476	7m6r	A	35	21	em
O93430	HTP_004476	7m6r	B	35	21	em
O93430	HTP_004476	7m6r	C	35	21	em
O93430	HTP_004476	7m6r	D	35	21	em
O93430	HTP_004476	7m6r	E	35	21	em
O93430	HTP_004476	7m6s	A	35	21	em
O93430	HTP_004476	7m6s	B	35	21	em
O93430	HTP_004476	7m6s	C	35	21	em
O93430	HTP_004476	7m6s	D	35	21	em
O93430	HTP_004476	7m6s	E	35	21	em
O93430	HTP_004476	6plo	A	35	19	em
O93430	HTP_004476	6plo	B	35	19	em
O93430	HTP_004476	6plo	C	35	19	em
O93430	HTP_004476	6plo	D	35	19	em
O93430	HTP_004476	6plo	E	35	19	em
O93430	HTP_004476	6plp	A	35	19	em
O93430	HTP_004476	6plp	B	35	19	em
O93430	HTP_004476	6plp	C	35	19	em
O93430	HTP_004476	6plp	D	35	19	em
O93430	HTP_004476	6plp	E	35	19	em
O93430	HTP_004476	6plq	A	35	19	em
O93430	HTP_004476	6plq	B	35	19	em
O93430	HTP_004476	6plq	C	35	19	em
O93430	HTP_004476	6plq	D	35	19	em
O93430	HTP_004476	6plq	E	35	19	em
O93430	HTP_004476	6plr	A	35	19	em
O93430	HTP_004476	6plr	B	35	19	em
O93430	HTP_004476	6plr	C	35	19	em
O93430	HTP_004476	6plr	D	35	19	em
O93430	HTP_004476	6plr	E	35	19	em
O93430	HTP_004476	6pls	A	35	19	em
O93430	HTP_004476	6pls	B	35	19	em
O93430	HTP_004476	6pls	C	35	19	em
O93430	HTP_004476	6pls	D	35	19	em
O93430	HTP_004476	6pls	E	35	19	em
O93430	HTP_004476	6plu	A	35	19	em
O93430	HTP_004476	6plu	B	35	19	em
O93430	HTP_004476	6plu	C	35	19	em
O93430	HTP_004476	6plu	D	35	19	em
O93430	HTP_004476	6plu	E	35	19	em
O93430	HTP_004476	6plv	A	35	19	em
O93430	HTP_004476	6plv	B	35	19	em
O93430	HTP_004476	6plv	C	35	19	em
O93430	HTP_004476	6plv	D	35	19	em
O93430	HTP_004476	6plv	E	35	19	em
O93430	HTP_004476	6plw	A	35	19	em
O93430	HTP_004476	6plw	B	35	19	em
O93430	HTP_004476	6plw	C	35	19	em
O93430	HTP_004476	6plw	D	35	19	em
O93430	HTP_004476	6plw	E	35	19	em
O93430	HTP_004476	6plx	A	35	19	em
O93430	HTP_004476	6plx	B	35	19	em
O93430	HTP_004476	6plx	C	35	19	em
O93430	HTP_004476	6plx	D	35	19	em
O93430	HTP_004476	6plx	E	35	19	em
O93430	HTP_004476	6ply	A	35	19	em
O93430	HTP_004476	6ply	B	35	19	em
O93430	HTP_004476	6ply	C	35	19	em
O93430	HTP_004476	6ply	D	35	19	em
O93430	HTP_004476	6ply	E	35	19	em
O93430	HTP_004476	6plz	A	35	19	em
O93430	HTP_004476	6plz	B	35	19	em
O93430	HTP_004476	6plz	C	35	19	em
O93430	HTP_004476	6plz	D	35	19	em
O93430	HTP_004476	6plz	E	35	19	em
O93430	HTP_004476	6pm0	A	35	19	em
O93430	HTP_004476	6pm0	B	35	19	em
O93430	HTP_004476	6pm0	C	35	19	em
O93430	HTP_004476	6pm0	D	35	19	em
O93430	HTP_004476	6pm0	E	35	19	em
O93430	HTP_004476	6pm1	A	35	19	em
O93430	HTP_004476	6pm1	B	35	19	em
O93430	HTP_004476	6pm1	C	35	19	em
O93430	HTP_004476	6pm1	D	35	19	em
O93430	HTP_004476	6pm1	E	35	19	em
O93430	HTP_004476	6pm2	A	35	19	em
O93430	HTP_004476	6pm2	B	35	19	em
O93430	HTP_004476	6pm2	C	35	19	em
O93430	HTP_004476	6pm2	D	35	19	em
O93430	HTP_004476	6pm2	E	35	19	em
O93430	HTP_004476	6pm3	A	35	19	em
O93430	HTP_004476	6pm3	B	35	19	em
O93430	HTP_004476	6pm3	C	35	19	em
O93430	HTP_004476	6pm3	D	35	19	em
O93430	HTP_004476	6pm3	E	35	19	em
O93430	HTP_004476	6pm4	A	35	19	em
O93430	HTP_004476	6pm4	B	35	19	em
O93430	HTP_004476	6pm4	C	35	19	em
O93430	HTP_004476	6pm4	D	35	19	em
O93430	HTP_004476	6pm4	E	35	19	em
O93430	HTP_004476	6pm5	A	35	19	em
O93430	HTP_004476	6pm5	B	35	19	em
O93430	HTP_004476	6pm5	C	35	19	em
O93430	HTP_004476	6pm5	D	35	19	em
O93430	HTP_004476	6pm5	E	35	19	em
O93430	HTP_004476	6pm6	A	35	19	em
O93430	HTP_004476	6pm6	D	35	19	em
O93430	HTP_004476	6pm6	B	35	19	em
O93430	HTP_004476	6pm6	C	35	19	em
O93430	HTP_004476	6pm6	E	35	19	em
O93430	HTP_004476	7u2m	A	35	22	em
O93430	HTP_004476	7u2m	B	35	22	em
O93430	HTP_004476	7u2m	C	35	22	em
O93430	HTP_004476	7u2m	D	35	22	em
O93430	HTP_004476	7u2m	E	35	22	em
O93430	HTP_004476	7u2n	A	35	22	em
O93430	HTP_004476	7u2n	D	35	22	em
O93430	HTP_004476	7u2n	B	35	22	em
O93430	HTP_004476	7u2n	C	35	22	em
O93430	HTP_004476	7u2n	E	35	22	em
O93430	HTP_004476	7u2o	A	35	22	em
O93430	HTP_004476	7u2o	B	35	22	em
O93430	HTP_004476	7u2o	C	35	22	em
O93430	HTP_004476	7u2o	D	35	22	em
O93430	HTP_004476	7u2o	E	35	22	em
O93430	HTP_004476	6ubs	A	35	19	em
O93430	HTP_004476	6ubs	B	35	19	em
O93430	HTP_004476	6ubs	C	35	19	em
O93430	HTP_004476	6ubs	D	35	19	em
O93430	HTP_004476	6ubs	E	35	19	em
O93430	HTP_004476	6ubt	A	35	19	em
O93430	HTP_004476	6ubt	B	35	19	em
O93430	HTP_004476	6ubt	C	35	19	em
O93430	HTP_004476	6ubt	D	35	19	em
O93430	HTP_004476	6ubt	E	35	19	em
O93430	HTP_004476	6ud3	A	35	19	em
O93430	HTP_004476	6ud3	C	35	19	em
O93430	HTP_004476	6ud3	E	35	19	em
O93430	HTP_004476	6ud3	D	35	19	em
O93430	HTP_004476	6ud3	B	35	19	em
O93430	HTP_004476	6vm0	A	35	20	em
O93430	HTP_004476	6vm0	E	35	20	em
O93430	HTP_004476	6vm0	C	35	20	em
O93430	HTP_004476	6vm0	B	35	20	em
O93430	HTP_004476	6vm0	D	35	20	em
O93430	HTP_004476	6vm2	A	35	20	em
O93430	HTP_004476	6vm2	E	35	20	em
O93430	HTP_004476	6vm2	C	35	20	em
O93430	HTP_004476	6vm2	B	35	20	em
O93430	HTP_004476	6vm2	D	35	20	em
O93430	HTP_004476	6vm3	A	35	20	em
O93430	HTP_004476	6vm3	E	35	20	em
O93430	HTP_004476	6vm3	C	35	20	em
O93430	HTP_004476	6vm3	B	35	20	em
O93430	HTP_004476	6vm3	D	35	20	em
O93430	HTP_003542	3jad	A	37	15	em
O93430	HTP_003542	3jad	B	37	15	em
O93430	HTP_003542	3jad	C	37	15	em
O93430	HTP_003542	3jad	D	37	15	em
O93430	HTP_003542	3jad	E	37	15	em
O93430	HTP_003542	3jae	A	37	15	em
O93430	HTP_003542	3jae	B	37	15	em
O93430	HTP_003542	3jae	C	37	15	em
O93430	HTP_003542	3jae	D	37	15	em
O93430	HTP_003542	3jae	E	37	15	em
O93430	HTP_003542	3jaf	A	37	15	em
O93430	HTP_003542	3jaf	B	37	15	em
O93430	HTP_003542	3jaf	C	37	15	em
O93430	HTP_003542	3jaf	D	37	15	em
O93430	HTP_003542	3jaf	E	37	15	em
O93430	HTP_003542	7m6m	A	37	21	em
O93430	HTP_003542	7m6m	B	37	21	em
O93430	HTP_003542	7m6m	C	37	21	em
O93430	HTP_003542	7m6m	E	37	21	em
O93430	HTP_003542	7m6m	D	37	21	em
O93430	HTP_003542	7m6n	A	37	21	em
O93430	HTP_003542	7m6n	D	37	21	em
O93430	HTP_003542	7m6n	E	37	21	em
O93430	HTP_003542	7m6n	B	37	21	em
O93430	HTP_003542	7m6n	C	37	21	em
O93430	HTP_003542	7m6p	A	37	21	em
O93430	HTP_003542	7m6p	B	37	21	em
O93430	HTP_003542	7m6p	C	37	21	em
O93430	HTP_003542	7m6p	D	37	21	em
O93430	HTP_003542	7m6p	E	37	21	em
O93430	HTP_003542	7m6q	A	37	21	em
O93430	HTP_003542	7m6q	B	37	21	em
O93430	HTP_003542	7m6q	C	37	21	em
O93430	HTP_003542	7m6q	D	37	21	em
O93430	HTP_003542	7m6q	E	37	21	em
O93430	HTP_003542	7m6r	A	37	21	em
O93430	HTP_003542	7m6r	B	37	21	em
O93430	HTP_003542	7m6r	C	37	21	em
O93430	HTP_003542	7m6r	D	37	21	em
O93430	HTP_003542	7m6r	E	37	21	em
O93430	HTP_003542	7m6s	A	37	21	em
O93430	HTP_003542	7m6s	B	37	21	em
O93430	HTP_003542	7m6s	C	37	21	em
O93430	HTP_003542	7m6s	D	37	21	em
O93430	HTP_003542	7m6s	E	37	21	em
O93430	HTP_003542	6plo	A	37	19	em
O93430	HTP_003542	6plo	B	37	19	em
O93430	HTP_003542	6plo	C	37	19	em
O93430	HTP_003542	6plo	D	37	19	em
O93430	HTP_003542	6plo	E	37	19	em
O93430	HTP_003542	6plp	A	37	19	em
O93430	HTP_003542	6plp	B	37	19	em
O93430	HTP_003542	6plp	C	37	19	em
O93430	HTP_003542	6plp	D	37	19	em
O93430	HTP_003542	6plp	E	37	19	em
O93430	HTP_003542	6plq	A	37	19	em
O93430	HTP_003542	6plq	B	37	19	em
O93430	HTP_003542	6plq	C	37	19	em
O93430	HTP_003542	6plq	D	37	19	em
O93430	HTP_003542	6plq	E	37	19	em
O93430	HTP_003542	6plr	A	37	19	em
O93430	HTP_003542	6plr	B	37	19	em
O93430	HTP_003542	6plr	C	37	19	em
O93430	HTP_003542	6plr	D	37	19	em
O93430	HTP_003542	6plr	E	37	19	em
O93430	HTP_003542	6pls	A	37	19	em
O93430	HTP_003542	6pls	B	37	19	em
O93430	HTP_003542	6pls	C	37	19	em
O93430	HTP_003542	6pls	D	37	19	em
O93430	HTP_003542	6pls	E	37	19	em
O93430	HTP_003542	6plu	A	37	19	em
O93430	HTP_003542	6plu	B	37	19	em
O93430	HTP_003542	6plu	C	37	19	em
O93430	HTP_003542	6plu	D	37	19	em
O93430	HTP_003542	6plu	E	37	19	em
O93430	HTP_003542	6plv	A	37	19	em
O93430	HTP_003542	6plv	B	37	19	em
O93430	HTP_003542	6plv	C	37	19	em
O93430	HTP_003542	6plv	D	37	19	em
O93430	HTP_003542	6plv	E	37	19	em
O93430	HTP_003542	6plw	A	37	19	em
O93430	HTP_003542	6plw	B	37	19	em
O93430	HTP_003542	6plw	C	37	19	em
O93430	HTP_003542	6plw	D	37	19	em
O93430	HTP_003542	6plw	E	37	19	em
O93430	HTP_003542	6plx	A	37	19	em
O93430	HTP_003542	6plx	B	37	19	em
O93430	HTP_003542	6plx	C	37	19	em
O93430	HTP_003542	6plx	D	37	19	em
O93430	HTP_003542	6plx	E	37	19	em
O93430	HTP_003542	6ply	A	37	19	em
O93430	HTP_003542	6ply	B	37	19	em
O93430	HTP_003542	6ply	C	37	19	em
O93430	HTP_003542	6ply	D	37	19	em
O93430	HTP_003542	6ply	E	37	19	em
O93430	HTP_003542	6plz	A	37	19	em
O93430	HTP_003542	6plz	B	37	19	em
O93430	HTP_003542	6plz	C	37	19	em
O93430	HTP_003542	6plz	D	37	19	em
O93430	HTP_003542	6plz	E	37	19	em
O93430	HTP_003542	6pm0	A	37	19	em
O93430	HTP_003542	6pm0	B	37	19	em
O93430	HTP_003542	6pm0	C	37	19	em
O93430	HTP_003542	6pm0	D	37	19	em
O93430	HTP_003542	6pm0	E	37	19	em
O93430	HTP_003542	6pm1	A	37	19	em
O93430	HTP_003542	6pm1	B	37	19	em
O93430	HTP_003542	6pm1	C	37	19	em
O93430	HTP_003542	6pm1	D	37	19	em
O93430	HTP_003542	6pm1	E	37	19	em
O93430	HTP_003542	6pm2	A	37	19	em
O93430	HTP_003542	6pm2	B	37	19	em
O93430	HTP_003542	6pm2	C	37	19	em
O93430	HTP_003542	6pm2	D	37	19	em
O93430	HTP_003542	6pm2	E	37	19	em
O93430	HTP_003542	6pm3	A	37	19	em
O93430	HTP_003542	6pm3	B	37	19	em
O93430	HTP_003542	6pm3	C	37	19	em
O93430	HTP_003542	6pm3	D	37	19	em
O93430	HTP_003542	6pm3	E	37	19	em
O93430	HTP_003542	6pm4	A	37	19	em
O93430	HTP_003542	6pm4	B	37	19	em
O93430	HTP_003542	6pm4	C	37	19	em
O93430	HTP_003542	6pm4	D	37	19	em
O93430	HTP_003542	6pm4	E	37	19	em
O93430	HTP_003542	6pm5	A	37	19	em
O93430	HTP_003542	6pm5	B	37	19	em
O93430	HTP_003542	6pm5	C	37	19	em
O93430	HTP_003542	6pm5	D	37	19	em
O93430	HTP_003542	6pm5	E	37	19	em
O93430	HTP_003542	6pm6	A	37	19	em
O93430	HTP_003542	6pm6	D	37	19	em
O93430	HTP_003542	6pm6	B	37	19	em
O93430	HTP_003542	6pm6	C	37	19	em
O93430	HTP_003542	6pm6	E	37	19	em
O93430	HTP_003542	7u2m	A	37	22	em
O93430	HTP_003542	7u2m	B	37	22	em
O93430	HTP_003542	7u2m	C	37	22	em
O93430	HTP_003542	7u2m	D	37	22	em
O93430	HTP_003542	7u2m	E	37	22	em
O93430	HTP_003542	7u2n	A	37	22	em
O93430	HTP_003542	7u2n	D	37	22	em
O93430	HTP_003542	7u2n	B	37	22	em
O93430	HTP_003542	7u2n	C	37	22	em
O93430	HTP_003542	7u2n	E	37	22	em
O93430	HTP_003542	7u2o	A	37	22	em
O93430	HTP_003542	7u2o	B	37	22	em
O93430	HTP_003542	7u2o	C	37	22	em
O93430	HTP_003542	7u2o	D	37	22	em
O93430	HTP_003542	7u2o	E	37	22	em
O93430	HTP_003542	6ubs	A	37	19	em
O93430	HTP_003542	6ubs	B	37	19	em
O93430	HTP_003542	6ubs	C	37	19	em
O93430	HTP_003542	6ubs	D	37	19	em
O93430	HTP_003542	6ubs	E	37	19	em
O93430	HTP_003542	6ubt	A	37	19	em
O93430	HTP_003542	6ubt	B	37	19	em
O93430	HTP_003542	6ubt	C	37	19	em
O93430	HTP_003542	6ubt	D	37	19	em
O93430	HTP_003542	6ubt	E	37	19	em
O93430	HTP_003542	6ud3	A	37	19	em
O93430	HTP_003542	6ud3	C	37	19	em
O93430	HTP_003542	6ud3	E	37	19	em
O93430	HTP_003542	6ud3	D	37	19	em
O93430	HTP_003542	6ud3	B	37	19	em
O93430	HTP_003542	6vm0	A	37	20	em
O93430	HTP_003542	6vm0	E	37	20	em
O93430	HTP_003542	6vm0	C	37	20	em
O93430	HTP_003542	6vm0	B	37	20	em
O93430	HTP_003542	6vm0	D	37	20	em
O93430	HTP_003542	6vm2	A	37	20	em
O93430	HTP_003542	6vm2	E	37	20	em
O93430	HTP_003542	6vm2	C	37	20	em
O93430	HTP_003542	6vm2	B	37	20	em
O93430	HTP_003542	6vm2	D	37	20	em
O93430	HTP_003542	6vm3	A	37	20	em
O93430	HTP_003542	6vm3	E	37	20	em
O93430	HTP_003542	6vm3	C	37	20	em
O93430	HTP_003542	6vm3	B	37	20	em
O93430	HTP_003542	6vm3	D	37	20	em
O93430	HTP_002045	3jad	A	38	15	em
O93430	HTP_002045	3jad	B	38	15	em
O93430	HTP_002045	3jad	C	38	15	em
O93430	HTP_002045	3jad	D	38	15	em
O93430	HTP_002045	3jad	E	38	15	em
O93430	HTP_002045	3jae	A	38	15	em
O93430	HTP_002045	3jae	B	38	15	em
O93430	HTP_002045	3jae	C	38	15	em
O93430	HTP_002045	3jae	D	38	15	em
O93430	HTP_002045	3jae	E	38	15	em
O93430	HTP_002045	3jaf	A	38	15	em
O93430	HTP_002045	3jaf	B	38	15	em
O93430	HTP_002045	3jaf	C	38	15	em
O93430	HTP_002045	3jaf	D	38	15	em
O93430	HTP_002045	3jaf	E	38	15	em
O93430	HTP_002045	7m6m	A	38	21	em
O93430	HTP_002045	7m6m	B	38	21	em
O93430	HTP_002045	7m6m	C	38	21	em
O93430	HTP_002045	7m6m	E	38	21	em
O93430	HTP_002045	7m6m	D	38	21	em
O93430	HTP_002045	7m6n	A	38	21	em
O93430	HTP_002045	7m6n	D	38	21	em
O93430	HTP_002045	7m6n	E	38	21	em
O93430	HTP_002045	7m6n	B	38	21	em
O93430	HTP_002045	7m6n	C	38	21	em
O93430	HTP_002045	7m6p	A	38	21	em
O93430	HTP_002045	7m6p	B	38	21	em
O93430	HTP_002045	7m6p	C	38	21	em
O93430	HTP_002045	7m6p	D	38	21	em
O93430	HTP_002045	7m6p	E	38	21	em
O93430	HTP_002045	7m6q	A	38	21	em
O93430	HTP_002045	7m6q	B	38	21	em
O93430	HTP_002045	7m6q	C	38	21	em
O93430	HTP_002045	7m6q	D	38	21	em
O93430	HTP_002045	7m6q	E	38	21	em
O93430	HTP_002045	7m6r	A	38	21	em
O93430	HTP_002045	7m6r	B	38	21	em
O93430	HTP_002045	7m6r	C	38	21	em
O93430	HTP_002045	7m6r	D	38	21	em
O93430	HTP_002045	7m6r	E	38	21	em
O93430	HTP_002045	7m6s	A	38	21	em
O93430	HTP_002045	7m6s	B	38	21	em
O93430	HTP_002045	7m6s	C	38	21	em
O93430	HTP_002045	7m6s	D	38	21	em
O93430	HTP_002045	7m6s	E	38	21	em
O93430	HTP_002045	6plo	A	38	19	em
O93430	HTP_002045	6plo	B	38	19	em
O93430	HTP_002045	6plo	C	38	19	em
O93430	HTP_002045	6plo	D	38	19	em
O93430	HTP_002045	6plo	E	38	19	em
O93430	HTP_002045	6plp	A	38	19	em
O93430	HTP_002045	6plp	B	38	19	em
O93430	HTP_002045	6plp	C	38	19	em
O93430	HTP_002045	6plp	D	38	19	em
O93430	HTP_002045	6plp	E	38	19	em
O93430	HTP_002045	6plq	A	38	19	em
O93430	HTP_002045	6plq	B	38	19	em
O93430	HTP_002045	6plq	C	38	19	em
O93430	HTP_002045	6plq	D	38	19	em
O93430	HTP_002045	6plq	E	38	19	em
O93430	HTP_002045	6plr	A	38	19	em
O93430	HTP_002045	6plr	B	38	19	em
O93430	HTP_002045	6plr	C	38	19	em
O93430	HTP_002045	6plr	D	38	19	em
O93430	HTP_002045	6plr	E	38	19	em
O93430	HTP_002045	6pls	A	38	19	em
O93430	HTP_002045	6pls	B	38	19	em
O93430	HTP_002045	6pls	C	38	19	em
O93430	HTP_002045	6pls	D	38	19	em
O93430	HTP_002045	6pls	E	38	19	em
O93430	HTP_002045	6plu	A	38	19	em
O93430	HTP_002045	6plu	B	38	19	em
O93430	HTP_002045	6plu	C	38	19	em
O93430	HTP_002045	6plu	D	38	19	em
O93430	HTP_002045	6plu	E	38	19	em
O93430	HTP_002045	6plv	A	38	19	em
O93430	HTP_002045	6plv	B	38	19	em
O93430	HTP_002045	6plv	C	38	19	em
O93430	HTP_002045	6plv	D	38	19	em
O93430	HTP_002045	6plv	E	38	19	em
O93430	HTP_002045	6plw	A	38	19	em
O93430	HTP_002045	6plw	B	38	19	em
O93430	HTP_002045	6plw	C	38	19	em
O93430	HTP_002045	6plw	D	38	19	em
O93430	HTP_002045	6plw	E	38	19	em
O93430	HTP_002045	6plx	A	38	19	em
O93430	HTP_002045	6plx	B	38	19	em
O93430	HTP_002045	6plx	C	38	19	em
O93430	HTP_002045	6plx	D	38	19	em
O93430	HTP_002045	6plx	E	38	19	em
O93430	HTP_002045	6ply	A	38	19	em
O93430	HTP_002045	6ply	B	38	19	em
O93430	HTP_002045	6ply	C	38	19	em
O93430	HTP_002045	6ply	D	38	19	em
O93430	HTP_002045	6ply	E	38	19	em
O93430	HTP_002045	6plz	A	38	19	em
O93430	HTP_002045	6plz	B	38	19	em
O93430	HTP_002045	6plz	C	38	19	em
O93430	HTP_002045	6plz	D	38	19	em
O93430	HTP_002045	6plz	E	38	19	em
O93430	HTP_002045	6pm0	A	38	19	em
O93430	HTP_002045	6pm0	B	38	19	em
O93430	HTP_002045	6pm0	C	38	19	em
O93430	HTP_002045	6pm0	D	38	19	em
O93430	HTP_002045	6pm0	E	38	19	em
O93430	HTP_002045	6pm1	A	38	19	em
O93430	HTP_002045	6pm1	B	38	19	em
O93430	HTP_002045	6pm1	C	38	19	em
O93430	HTP_002045	6pm1	D	38	19	em
O93430	HTP_002045	6pm1	E	38	19	em
O93430	HTP_002045	6pm2	A	38	19	em
O93430	HTP_002045	6pm2	B	38	19	em
O93430	HTP_002045	6pm2	C	38	19	em
O93430	HTP_002045	6pm2	D	38	19	em
O93430	HTP_002045	6pm2	E	38	19	em
O93430	HTP_002045	6pm3	A	38	19	em
O93430	HTP_002045	6pm3	B	38	19	em
O93430	HTP_002045	6pm3	C	38	19	em
O93430	HTP_002045	6pm3	D	38	19	em
O93430	HTP_002045	6pm3	E	38	19	em
O93430	HTP_002045	6pm4	A	38	19	em
O93430	HTP_002045	6pm4	B	38	19	em
O93430	HTP_002045	6pm4	C	38	19	em
O93430	HTP_002045	6pm4	D	38	19	em
O93430	HTP_002045	6pm4	E	38	19	em
O93430	HTP_002045	6pm5	A	38	19	em
O93430	HTP_002045	6pm5	B	38	19	em
O93430	HTP_002045	6pm5	C	38	19	em
O93430	HTP_002045	6pm5	D	38	19	em
O93430	HTP_002045	6pm5	E	38	19	em
O93430	HTP_002045	6pm6	A	38	19	em
O93430	HTP_002045	6pm6	D	38	19	em
O93430	HTP_002045	6pm6	B	38	19	em
O93430	HTP_002045	6pm6	C	38	19	em
O93430	HTP_002045	6pm6	E	38	19	em
O93430	HTP_002045	7u2m	A	38	22	em
O93430	HTP_002045	7u2m	B	38	22	em
O93430	HTP_002045	7u2m	C	38	22	em
O93430	HTP_002045	7u2m	D	38	22	em
O93430	HTP_002045	7u2m	E	38	22	em
O93430	HTP_002045	7u2n	A	38	22	em
O93430	HTP_002045	7u2n	D	38	22	em
O93430	HTP_002045	7u2n	B	38	22	em
O93430	HTP_002045	7u2n	C	38	22	em
O93430	HTP_002045	7u2n	E	38	22	em
O93430	HTP_002045	7u2o	A	38	22	em
O93430	HTP_002045	7u2o	B	38	22	em
O93430	HTP_002045	7u2o	C	38	22	em
O93430	HTP_002045	7u2o	D	38	22	em
O93430	HTP_002045	7u2o	E	38	22	em
O93430	HTP_002045	6ubs	A	38	19	em
O93430	HTP_002045	6ubs	B	38	19	em
O93430	HTP_002045	6ubs	C	38	19	em
O93430	HTP_002045	6ubs	D	38	19	em
O93430	HTP_002045	6ubs	E	38	19	em
O93430	HTP_002045	6ubt	A	38	19	em
O93430	HTP_002045	6ubt	B	38	19	em
O93430	HTP_002045	6ubt	C	38	19	em
O93430	HTP_002045	6ubt	D	38	19	em
O93430	HTP_002045	6ubt	E	38	19	em
O93430	HTP_002045	6ud3	A	38	19	em
O93430	HTP_002045	6ud3	C	38	19	em
O93430	HTP_002045	6ud3	E	38	19	em
O93430	HTP_002045	6ud3	D	38	19	em
O93430	HTP_002045	6ud3	B	38	19	em
O93430	HTP_002045	6vm0	A	38	20	em
O93430	HTP_002045	6vm0	E	38	20	em
O93430	HTP_002045	6vm0	C	38	20	em
O93430	HTP_002045	6vm0	B	38	20	em
O93430	HTP_002045	6vm0	D	38	20	em
O93430	HTP_002045	6vm2	A	38	20	em
O93430	HTP_002045	6vm2	E	38	20	em
O93430	HTP_002045	6vm2	C	38	20	em
O93430	HTP_002045	6vm2	B	38	20	em
O93430	HTP_002045	6vm2	D	38	20	em
O93430	HTP_002045	6vm3	A	38	20	em
O93430	HTP_002045	6vm3	E	38	20	em
O93430	HTP_002045	6vm3	C	38	20	em
O93430	HTP_002045	6vm3	B	38	20	em
O93430	HTP_002045	6vm3	D	38	20	em
O93430	HTP_003185	3jad	A	36	15	em
O93430	HTP_003185	3jad	B	36	15	em
O93430	HTP_003185	3jad	C	36	15	em
O93430	HTP_003185	3jad	D	36	15	em
O93430	HTP_003185	3jad	E	36	15	em
O93430	HTP_003185	3jae	A	36	15	em
O93430	HTP_003185	3jae	B	36	15	em
O93430	HTP_003185	3jae	C	36	15	em
O93430	HTP_003185	3jae	D	36	15	em
O93430	HTP_003185	3jae	E	36	15	em
O93430	HTP_003185	3jaf	A	36	15	em
O93430	HTP_003185	3jaf	B	36	15	em
O93430	HTP_003185	3jaf	C	36	15	em
O93430	HTP_003185	3jaf	D	36	15	em
O93430	HTP_003185	3jaf	E	36	15	em
O93430	HTP_003185	7m6m	A	36	21	em
O93430	HTP_003185	7m6m	B	36	21	em
O93430	HTP_003185	7m6m	C	36	21	em
O93430	HTP_003185	7m6m	E	36	21	em
O93430	HTP_003185	7m6m	D	36	21	em
O93430	HTP_003185	7m6n	A	36	21	em
O93430	HTP_003185	7m6n	D	36	21	em
O93430	HTP_003185	7m6n	E	36	21	em
O93430	HTP_003185	7m6n	B	36	21	em
O93430	HTP_003185	7m6n	C	36	21	em
O93430	HTP_003185	7m6p	A	36	21	em
O93430	HTP_003185	7m6p	B	36	21	em
O93430	HTP_003185	7m6p	C	36	21	em
O93430	HTP_003185	7m6p	D	36	21	em
O93430	HTP_003185	7m6p	E	36	21	em
O93430	HTP_003185	7m6q	A	36	21	em
O93430	HTP_003185	7m6q	B	36	21	em
O93430	HTP_003185	7m6q	C	36	21	em
O93430	HTP_003185	7m6q	D	36	21	em
O93430	HTP_003185	7m6q	E	36	21	em
O93430	HTP_003185	7m6r	A	36	21	em
O93430	HTP_003185	7m6r	B	36	21	em
O93430	HTP_003185	7m6r	C	36	21	em
O93430	HTP_003185	7m6r	D	36	21	em
O93430	HTP_003185	7m6r	E	36	21	em
O93430	HTP_003185	7m6s	A	36	21	em
O93430	HTP_003185	7m6s	B	36	21	em
O93430	HTP_003185	7m6s	C	36	21	em
O93430	HTP_003185	7m6s	D	36	21	em
O93430	HTP_003185	7m6s	E	36	21	em
O93430	HTP_003185	6plo	A	36	19	em
O93430	HTP_003185	6plo	B	36	19	em
O93430	HTP_003185	6plo	C	36	19	em
O93430	HTP_003185	6plo	D	36	19	em
O93430	HTP_003185	6plo	E	36	19	em
O93430	HTP_003185	6plp	A	36	19	em
O93430	HTP_003185	6plp	B	36	19	em
O93430	HTP_003185	6plp	C	36	19	em
O93430	HTP_003185	6plp	D	36	19	em
O93430	HTP_003185	6plp	E	36	19	em
O93430	HTP_003185	6plq	A	36	19	em
O93430	HTP_003185	6plq	B	36	19	em
O93430	HTP_003185	6plq	C	36	19	em
O93430	HTP_003185	6plq	D	36	19	em
O93430	HTP_003185	6plq	E	36	19	em
O93430	HTP_003185	6plr	A	36	19	em
O93430	HTP_003185	6plr	B	36	19	em
O93430	HTP_003185	6plr	C	36	19	em
O93430	HTP_003185	6plr	D	36	19	em
O93430	HTP_003185	6plr	E	36	19	em
O93430	HTP_003185	6pls	A	36	19	em
O93430	HTP_003185	6pls	B	36	19	em
O93430	HTP_003185	6pls	C	36	19	em
O93430	HTP_003185	6pls	D	36	19	em
O93430	HTP_003185	6pls	E	36	19	em
O93430	HTP_003185	6plu	A	36	19	em
O93430	HTP_003185	6plu	B	36	19	em
O93430	HTP_003185	6plu	C	36	19	em
O93430	HTP_003185	6plu	D	36	19	em
O93430	HTP_003185	6plu	E	36	19	em
O93430	HTP_003185	6plv	A	36	19	em
O93430	HTP_003185	6plv	B	36	19	em
O93430	HTP_003185	6plv	C	36	19	em
O93430	HTP_003185	6plv	D	36	19	em
O93430	HTP_003185	6plv	E	36	19	em
O93430	HTP_003185	6plw	A	36	19	em
O93430	HTP_003185	6plw	B	36	19	em
O93430	HTP_003185	6plw	C	36	19	em
O93430	HTP_003185	6plw	D	36	19	em
O93430	HTP_003185	6plw	E	36	19	em
O93430	HTP_003185	6plx	A	36	19	em
O93430	HTP_003185	6plx	B	36	19	em
O93430	HTP_003185	6plx	C	36	19	em
O93430	HTP_003185	6plx	D	36	19	em
O93430	HTP_003185	6plx	E	36	19	em
O93430	HTP_003185	6ply	A	36	19	em
O93430	HTP_003185	6ply	B	36	19	em
O93430	HTP_003185	6ply	C	36	19	em
O93430	HTP_003185	6ply	D	36	19	em
O93430	HTP_003185	6ply	E	36	19	em
O93430	HTP_003185	6plz	A	36	19	em
O93430	HTP_003185	6plz	B	36	19	em
O93430	HTP_003185	6plz	C	36	19	em
O93430	HTP_003185	6plz	D	36	19	em
O93430	HTP_003185	6plz	E	36	19	em
O93430	HTP_003185	6pm0	A	36	19	em
O93430	HTP_003185	6pm0	B	36	19	em
O93430	HTP_003185	6pm0	C	36	19	em
O93430	HTP_003185	6pm0	D	36	19	em
O93430	HTP_003185	6pm0	E	36	19	em
O93430	HTP_003185	6pm1	A	36	19	em
O93430	HTP_003185	6pm1	B	36	19	em
O93430	HTP_003185	6pm1	C	36	19	em
O93430	HTP_003185	6pm1	D	36	19	em
O93430	HTP_003185	6pm1	E	36	19	em
O93430	HTP_003185	6pm2	A	36	19	em
O93430	HTP_003185	6pm2	B	36	19	em
O93430	HTP_003185	6pm2	C	36	19	em
O93430	HTP_003185	6pm2	D	36	19	em
O93430	HTP_003185	6pm2	E	36	19	em
O93430	HTP_003185	6pm3	A	36	19	em
O93430	HTP_003185	6pm3	B	36	19	em
O93430	HTP_003185	6pm3	C	36	19	em
O93430	HTP_003185	6pm3	D	36	19	em
O93430	HTP_003185	6pm3	E	36	19	em
O93430	HTP_003185	6pm4	A	36	19	em
O93430	HTP_003185	6pm4	B	36	19	em
O93430	HTP_003185	6pm4	C	36	19	em
O93430	HTP_003185	6pm4	D	36	19	em
O93430	HTP_003185	6pm4	E	36	19	em
O93430	HTP_003185	6pm5	A	36	19	em
O93430	HTP_003185	6pm5	B	36	19	em
O93430	HTP_003185	6pm5	C	36	19	em
O93430	HTP_003185	6pm5	D	36	19	em
O93430	HTP_003185	6pm5	E	36	19	em
O93430	HTP_003185	6pm6	A	36	19	em
O93430	HTP_003185	6pm6	D	36	19	em
O93430	HTP_003185	6pm6	B	36	19	em
O93430	HTP_003185	6pm6	C	36	19	em
O93430	HTP_003185	6pm6	E	36	19	em
O93430	HTP_003185	7u2m	A	36	22	em
O93430	HTP_003185	7u2m	B	36	22	em
O93430	HTP_003185	7u2m	C	36	22	em
O93430	HTP_003185	7u2m	D	36	22	em
O93430	HTP_003185	7u2m	E	36	22	em
O93430	HTP_003185	7u2n	A	36	22	em
O93430	HTP_003185	7u2n	D	36	22	em
O93430	HTP_003185	7u2n	B	36	22	em
O93430	HTP_003185	7u2n	C	36	22	em
O93430	HTP_003185	7u2n	E	36	22	em
O93430	HTP_003185	7u2o	A	36	22	em
O93430	HTP_003185	7u2o	B	36	22	em
O93430	HTP_003185	7u2o	C	36	22	em
O93430	HTP_003185	7u2o	D	36	22	em
O93430	HTP_003185	7u2o	E	36	22	em
O93430	HTP_003185	6ubs	A	36	19	em
O93430	HTP_003185	6ubs	B	36	19	em
O93430	HTP_003185	6ubs	C	36	19	em
O93430	HTP_003185	6ubs	D	36	19	em
O93430	HTP_003185	6ubs	E	36	19	em
O93430	HTP_003185	6ubt	A	36	19	em
O93430	HTP_003185	6ubt	B	36	19	em
O93430	HTP_003185	6ubt	C	36	19	em
O93430	HTP_003185	6ubt	D	36	19	em
O93430	HTP_003185	6ubt	E	36	19	em
O93430	HTP_003185	6ud3	A	36	19	em
O93430	HTP_003185	6ud3	C	36	19	em
O93430	HTP_003185	6ud3	E	36	19	em
O93430	HTP_003185	6ud3	D	36	19	em
O93430	HTP_003185	6ud3	B	36	19	em
O93430	HTP_003185	6vm0	A	36	20	em
O93430	HTP_003185	6vm0	E	36	20	em
O93430	HTP_003185	6vm0	C	36	20	em
O93430	HTP_003185	6vm0	B	36	20	em
O93430	HTP_003185	6vm0	D	36	20	em
O93430	HTP_003185	6vm2	A	36	20	em
O93430	HTP_003185	6vm2	E	36	20	em
O93430	HTP_003185	6vm2	C	36	20	em
O93430	HTP_003185	6vm2	B	36	20	em
O93430	HTP_003185	6vm2	D	36	20	em
O93430	HTP_003185	6vm3	A	36	20	em
O93430	HTP_003185	6vm3	E	36	20	em
O93430	HTP_003185	6vm3	C	36	20	em
O93430	HTP_003185	6vm3	B	36	20	em
O93430	HTP_003185	6vm3	D	36	20	em
O93430	HTP_002957	3jad	A	37	15	em
O93430	HTP_002957	3jad	B	37	15	em
O93430	HTP_002957	3jad	C	37	15	em
O93430	HTP_002957	3jad	D	37	15	em
O93430	HTP_002957	3jad	E	37	15	em
O93430	HTP_002957	3jae	A	37	15	em
O93430	HTP_002957	3jae	B	37	15	em
O93430	HTP_002957	3jae	C	37	15	em
O93430	HTP_002957	3jae	D	37	15	em
O93430	HTP_002957	3jae	E	37	15	em
O93430	HTP_002957	3jaf	A	37	15	em
O93430	HTP_002957	3jaf	B	37	15	em
O93430	HTP_002957	3jaf	C	37	15	em
O93430	HTP_002957	3jaf	D	37	15	em
O93430	HTP_002957	3jaf	E	37	15	em
O93430	HTP_002957	7m6m	A	37	21	em
O93430	HTP_002957	7m6m	B	37	21	em
O93430	HTP_002957	7m6m	C	37	21	em
O93430	HTP_002957	7m6m	E	37	21	em
O93430	HTP_002957	7m6m	D	37	21	em
O93430	HTP_002957	7m6n	A	37	21	em
O93430	HTP_002957	7m6n	D	37	21	em
O93430	HTP_002957	7m6n	E	37	21	em
O93430	HTP_002957	7m6n	B	37	21	em
O93430	HTP_002957	7m6n	C	37	21	em
O93430	HTP_002957	7m6p	A	37	21	em
O93430	HTP_002957	7m6p	B	37	21	em
O93430	HTP_002957	7m6p	C	37	21	em
O93430	HTP_002957	7m6p	D	37	21	em
O93430	HTP_002957	7m6p	E	37	21	em
O93430	HTP_002957	7m6q	A	37	21	em
O93430	HTP_002957	7m6q	B	37	21	em
O93430	HTP_002957	7m6q	C	37	21	em
O93430	HTP_002957	7m6q	D	37	21	em
O93430	HTP_002957	7m6q	E	37	21	em
O93430	HTP_002957	7m6r	A	37	21	em
O93430	HTP_002957	7m6r	B	37	21	em
O93430	HTP_002957	7m6r	C	37	21	em
O93430	HTP_002957	7m6r	D	37	21	em
O93430	HTP_002957	7m6r	E	37	21	em
O93430	HTP_002957	7m6s	A	37	21	em
O93430	HTP_002957	7m6s	B	37	21	em
O93430	HTP_002957	7m6s	C	37	21	em
O93430	HTP_002957	7m6s	D	37	21	em
O93430	HTP_002957	7m6s	E	37	21	em
O93430	HTP_002957	6plo	A	37	19	em
O93430	HTP_002957	6plo	B	37	19	em
O93430	HTP_002957	6plo	C	37	19	em
O93430	HTP_002957	6plo	D	37	19	em
O93430	HTP_002957	6plo	E	37	19	em
O93430	HTP_002957	6plp	A	37	19	em
O93430	HTP_002957	6plp	B	37	19	em
O93430	HTP_002957	6plp	C	37	19	em
O93430	HTP_002957	6plp	D	37	19	em
O93430	HTP_002957	6plp	E	37	19	em
O93430	HTP_002957	6plq	A	37	19	em
O93430	HTP_002957	6plq	B	37	19	em
O93430	HTP_002957	6plq	C	37	19	em
O93430	HTP_002957	6plq	D	37	19	em
O93430	HTP_002957	6plq	E	37	19	em
O93430	HTP_002957	6plr	A	37	19	em
O93430	HTP_002957	6plr	B	37	19	em
O93430	HTP_002957	6plr	C	37	19	em
O93430	HTP_002957	6plr	D	37	19	em
O93430	HTP_002957	6plr	E	37	19	em
O93430	HTP_002957	6pls	A	37	19	em
O93430	HTP_002957	6pls	B	37	19	em
O93430	HTP_002957	6pls	C	37	19	em
O93430	HTP_002957	6pls	D	37	19	em
O93430	HTP_002957	6pls	E	37	19	em
O93430	HTP_002957	6plu	A	37	19	em
O93430	HTP_002957	6plu	B	37	19	em
O93430	HTP_002957	6plu	C	37	19	em
O93430	HTP_002957	6plu	D	37	19	em
O93430	HTP_002957	6plu	E	37	19	em
O93430	HTP_002957	6plv	A	37	19	em
O93430	HTP_002957	6plv	B	37	19	em
O93430	HTP_002957	6plv	C	37	19	em
O93430	HTP_002957	6plv	D	37	19	em
O93430	HTP_002957	6plv	E	37	19	em
O93430	HTP_002957	6plw	A	37	19	em
O93430	HTP_002957	6plw	B	37	19	em
O93430	HTP_002957	6plw	C	37	19	em
O93430	HTP_002957	6plw	D	37	19	em
O93430	HTP_002957	6plw	E	37	19	em
O93430	HTP_002957	6plx	A	37	19	em
O93430	HTP_002957	6plx	B	37	19	em
O93430	HTP_002957	6plx	C	37	19	em
O93430	HTP_002957	6plx	D	37	19	em
O93430	HTP_002957	6plx	E	37	19	em
O93430	HTP_002957	6ply	A	37	19	em
O93430	HTP_002957	6ply	B	37	19	em
O93430	HTP_002957	6ply	C	37	19	em
O93430	HTP_002957	6ply	D	37	19	em
O93430	HTP_002957	6ply	E	37	19	em
O93430	HTP_002957	6plz	A	37	19	em
O93430	HTP_002957	6plz	B	37	19	em
O93430	HTP_002957	6plz	C	37	19	em
O93430	HTP_002957	6plz	D	37	19	em
O93430	HTP_002957	6plz	E	37	19	em
O93430	HTP_002957	6pm0	A	37	19	em
O93430	HTP_002957	6pm0	B	37	19	em
O93430	HTP_002957	6pm0	C	37	19	em
O93430	HTP_002957	6pm0	D	37	19	em
O93430	HTP_002957	6pm0	E	37	19	em
O93430	HTP_002957	6pm1	A	37	19	em
O93430	HTP_002957	6pm1	B	37	19	em
O93430	HTP_002957	6pm1	C	37	19	em
O93430	HTP_002957	6pm1	D	37	19	em
O93430	HTP_002957	6pm1	E	37	19	em
O93430	HTP_002957	6pm2	A	37	19	em
O93430	HTP_002957	6pm2	B	37	19	em
O93430	HTP_002957	6pm2	C	37	19	em
O93430	HTP_002957	6pm2	D	37	19	em
O93430	HTP_002957	6pm2	E	37	19	em
O93430	HTP_002957	6pm3	A	37	19	em
O93430	HTP_002957	6pm3	B	37	19	em
O93430	HTP_002957	6pm3	C	37	19	em
O93430	HTP_002957	6pm3	D	37	19	em
O93430	HTP_002957	6pm3	E	37	19	em
O93430	HTP_002957	6pm4	A	37	19	em
O93430	HTP_002957	6pm4	B	37	19	em
O93430	HTP_002957	6pm4	C	37	19	em
O93430	HTP_002957	6pm4	D	37	19	em
O93430	HTP_002957	6pm4	E	37	19	em
O93430	HTP_002957	6pm5	A	37	19	em
O93430	HTP_002957	6pm5	B	37	19	em
O93430	HTP_002957	6pm5	C	37	19	em
O93430	HTP_002957	6pm5	D	37	19	em
O93430	HTP_002957	6pm5	E	37	19	em
O93430	HTP_002957	6pm6	A	37	19	em
O93430	HTP_002957	6pm6	D	37	19	em
O93430	HTP_002957	6pm6	B	37	19	em
O93430	HTP_002957	6pm6	C	37	19	em
O93430	HTP_002957	6pm6	E	37	19	em
O93430	HTP_002957	7u2m	A	37	22	em
O93430	HTP_002957	7u2m	B	37	22	em
O93430	HTP_002957	7u2m	C	37	22	em
O93430	HTP_002957	7u2m	D	37	22	em
O93430	HTP_002957	7u2m	E	37	22	em
O93430	HTP_002957	7u2n	A	37	22	em
O93430	HTP_002957	7u2n	D	37	22	em
O93430	HTP_002957	7u2n	B	37	22	em
O93430	HTP_002957	7u2n	C	37	22	em
O93430	HTP_002957	7u2n	E	37	22	em
O93430	HTP_002957	7u2o	A	37	22	em
O93430	HTP_002957	7u2o	B	37	22	em
O93430	HTP_002957	7u2o	C	37	22	em
O93430	HTP_002957	7u2o	D	37	22	em
O93430	HTP_002957	7u2o	E	37	22	em
O93430	HTP_002957	6ubs	A	37	19	em
O93430	HTP_002957	6ubs	B	37	19	em
O93430	HTP_002957	6ubs	C	37	19	em
O93430	HTP_002957	6ubs	D	37	19	em
O93430	HTP_002957	6ubs	E	37	19	em
O93430	HTP_002957	6ubt	A	37	19	em
O93430	HTP_002957	6ubt	B	37	19	em
O93430	HTP_002957	6ubt	C	37	19	em
O93430	HTP_002957	6ubt	D	37	19	em
O93430	HTP_002957	6ubt	E	37	19	em
O93430	HTP_002957	6ud3	A	37	19	em
O93430	HTP_002957	6ud3	C	37	19	em
O93430	HTP_002957	6ud3	E	37	19	em
O93430	HTP_002957	6ud3	D	37	19	em
O93430	HTP_002957	6ud3	B	37	19	em
O93430	HTP_002957	6vm0	A	37	20	em
O93430	HTP_002957	6vm0	E	37	20	em
O93430	HTP_002957	6vm0	C	37	20	em
O93430	HTP_002957	6vm0	B	37	20	em
O93430	HTP_002957	6vm0	D	37	20	em
O93430	HTP_002957	6vm2	A	37	20	em
O93430	HTP_002957	6vm2	E	37	20	em
O93430	HTP_002957	6vm2	C	37	20	em
O93430	HTP_002957	6vm2	B	37	20	em
O93430	HTP_002957	6vm2	D	37	20	em
O93430	HTP_002957	6vm3	A	37	20	em
O93430	HTP_002957	6vm3	E	37	20	em
O93430	HTP_002957	6vm3	C	37	20	em
O93430	HTP_002957	6vm3	B	37	20	em
O93430	HTP_002957	6vm3	D	37	20	em
O95069	HTP_000589	4twk	A	52.3333	14	xray
O95069	HTP_000589	4twk	B	52.3333	14	xray
O95069	HTP_000493	4twk	A	41.6667	14	xray
O95069	HTP_000493	4twk	B	41.6667	14	xray
O95069	HTP_001744	4twk	A	35	14	xray
O95069	HTP_001744	4twk	B	35	14	xray
O95069	HTP_004714	4twk	A	28.6667	14	xray
O95069	HTP_004714	4twk	B	28.6667	14	xray
O95069	HTP_004109	4twk	A	27.6667	14	xray
O95069	HTP_004109	4twk	B	27.6667	14	xray
O95069	HTP_000374	4twk	A	24	14	xray
O95069	HTP_000374	4twk	B	24	14	xray
O95069	HTP_001052	4twk	A	26.6667	14	xray
O95069	HTP_001052	4twk	B	26.6667	14	xray
O95139	HTP_003161	5xtc	b	100	17	em
O95139	HTP_003161	5xtd	b	100	17	em
O95139	HTP_000970	5xtc	b	15	17	em
O95139	HTP_000970	5xtd	b	15	17	em
O95139	HTP_000629	5xtc	b	25	17	em
O95139	HTP_000629	5xtd	b	25	17	em
O95139	HTP_010526	5xtc	b	6	17	em
O95139	HTP_010526	5xtd	b	6	17	em
O95139	HTP_002702	5xtc	b	18	17	em
O95139	HTP_002702	5xtd	b	18	17	em
O95139	HTP_004543	5xtd	b	24	17	em
O95139	HTP_003477	5xtc	b	5	17	em
O95139	HTP_003477	5xtd	b	5	17	em
O95139	HTP_001913	5xtc	b	15	17	em
O95139	HTP_001913	5xtd	b	15	17	em
O95168	HTP_001424	5xtc	o	100	17	em
O95168	HTP_001424	5xtd	o	100	17	em
O95168	HTP_003457	5xtc	o	15	17	em
O95168	HTP_003457	5xtd	o	15	17	em
O95168	HTP_003700	5xtc	o	12	17	em
O95168	HTP_003700	5xtd	o	12	17	em
O95168	HTP_003896	5xtc	o	18	17	em
O95168	HTP_003896	5xtd	o	18	17	em
O95168	HTP_200199	5xtc	o	21	17	em
O95168	HTP_200199	5xtd	o	21	17	em
O95168	HTP_003306	5xtc	o	18	17	em
O95168	HTP_003306	5xtd	o	18	17	em
O95168	HTP_000224	5xtc	o	20	17	em
O95168	HTP_000224	5xtd	o	20	17	em
O95298	HTP_000808	5xtc	g	100	17	em
O95298	HTP_000808	5xtd	g	100	17	em
O95298	HTP_001186	5xtc	g	9	17	em
O95298	HTP_001186	5xtd	g	9	17	em
O95342	HTP_000743	7dv5	U	58	21	em
O95342	HTP_000743	7e1a	U	58	21	em
O95342	HTP_000743	6lr0	U	58	20	em
O95342	HTP_010393	7dv5	U	39.6667	21	em
O95342	HTP_010393	7e1a	U	39.6667	21	em
O95342	HTP_010393	6lr0	U	39.6667	20	em
O95342	HTP_003187	7dv5	U	42.6667	21	em
O95342	HTP_003187	7e1a	U	42.6667	21	em
O95342	HTP_003187	6lr0	U	42.6667	20	em
O95342	HTP_001206	7dv5	U	43.3333	21	em
O95342	HTP_001206	7e1a	U	43.3333	21	em
O95342	HTP_001206	6lr0	U	43.3333	20	em
O95477	HTP_004114	7roq	A	46.6667	21	em
O95477	HTP_004114	7tbw	A	46.6667	21	em
O95477	HTP_004114	7tby	A	46.6667	21	em
O95477	HTP_004114	7tc0	A	46.6667	21	em
O95477	HTP_004114	5xjy	A	46.6667	17	em
O95477	HTP_003446	7roq	A	32.5	21	em
O95477	HTP_003446	7tbw	A	32.5	21	em
O95477	HTP_003446	7tby	A	32.5	21	em
O95477	HTP_003446	7tc0	A	32.5	21	em
O95477	HTP_003446	5xjy	A	32.5	17	em
O95484	HTP_010524	6ov2	A	18	19	xray
O95484	HTP_010524	6ov3	A	18	19	xray
O95484	HTP_000920	6ov2	A	46	19	xray
O95484	HTP_000920	6ov3	A	46	19	xray
O95484	HTP_010989	6ov2	A	30	19	xray
O95484	HTP_010989	6ov3	A	30	19	xray
O95484	HTP_002699	6ov2	A	100	19	xray
O95484	HTP_002699	6ov3	A	100	19	xray
O95484	HTP_002705	6ov2	A	36	19	xray
O95484	HTP_002705	6ov3	A	36	19	xray
O95484	HTP_004908	6ov2	A	30	19	xray
O95484	HTP_004908	6ov3	A	30	19	xray
O95484	HTP_000454	6ov2	A	53	19	xray
O95484	HTP_000454	6ov3	A	53	19	xray
O95484	HTP_004865	6ov2	A	41	19	xray
O95484	HTP_004865	6ov3	A	41	19	xray
O95484	HTP_002640	6ov2	A	36	19	xray
O95484	HTP_002640	6ov3	A	36	19	xray
O95484	HTP_003595	6ov2	A	50	19	xray
O95484	HTP_003595	6ov3	A	50	19	xray
O95484	HTP_003240	6ov2	A	52	19	xray
O95484	HTP_003240	6ov3	A	52	19	xray
O95484	HTP_003235	6ov2	A	73	19	xray
O95484	HTP_003235	6ov3	A	73	19	xray
O95484	HTP_003234	6ov2	A	39	19	xray
O95484	HTP_003234	6ov3	A	39	19	xray
O95484	HTP_002684	6ov2	A	65	19	xray
O95484	HTP_002684	6ov3	A	65	19	xray
O95484	HTP_010746	6ov2	A	34	19	xray
O95484	HTP_010746	6ov3	A	34	19	xray
O95484	HTP_003241	6ov2	A	24	19	xray
O95484	HTP_003241	6ov3	A	24	19	xray
O95484	HTP_003043	6ov2	A	35	19	xray
O95484	HTP_003043	6ov3	A	35	19	xray
O95484	HTP_002160	6ov2	A	65	19	xray
O95484	HTP_002160	6ov3	A	65	19	xray
O95484	HTP_000521	6ov2	A	36	19	xray
O95484	HTP_000521	6ov3	A	36	19	xray
O95484	HTP_000371	6ov2	A	37	19	xray
O95484	HTP_000371	6ov3	A	37	19	xray
O95484	HTP_002904	6ov2	A	48	19	xray
O95484	HTP_002904	6ov3	A	48	19	xray
O95484	HTP_003517	6ov2	A	46	19	xray
O95484	HTP_003517	6ov3	A	46	19	xray
O95484	HTP_001170	6ov2	A	47	19	xray
O95484	HTP_001170	6ov3	A	47	19	xray
O95484	HTP_001487	6ov2	A	33	19	xray
O95484	HTP_001487	6ov3	A	33	19	xray
O95484	HTP_000737	6ov2	A	15	19	xray
O95484	HTP_000737	6ov3	A	15	19	xray
O95484	HTP_002803	6ov2	A	16	19	xray
O95484	HTP_002803	6ov3	A	16	19	xray
O95484	HTP_001025	6ov2	A	20	19	xray
O95484	HTP_001025	6ov3	A	20	19	xray
O95484	HTP_000235	6ov2	A	16	19	xray
O95484	HTP_000235	6ov3	A	16	19	xray
O95484	HTP_002490	6ov2	A	20	19	xray
O95484	HTP_002490	6ov3	A	20	19	xray
O95484	HTP_001041	6ov2	A	19	19	xray
O95484	HTP_000196	6ov2	A	17	19	xray
O95484	HTP_000196	6ov3	A	17	19	xray
O95484	HTP_004621	6ov3	A	17	19	xray
O95484	HTP_003953	6ov2	A	20	19	xray
O95484	HTP_001629	6ov2	A	20	19	xray
O95484	HTP_001629	6ov3	A	20	19	xray
O95484	HTP_004018	6ov2	A	19	19	xray
O95484	HTP_004018	6ov3	A	19	19	xray
O95484	HTP_004206	6ov2	A	22	19	xray
O95484	HTP_001692	6ov2	A	21	19	xray
O95484	HTP_001692	6ov3	A	21	19	xray
O95484	HTP_004483	6ov2	A	22	19	xray
O95484	HTP_004483	6ov3	A	22	19	xray
O95484	HTP_004138	6ov2	A	17	19	xray
O95484	HTP_003419	6ov3	A	15	19	xray
O95838	HTP_002901	7d68	R	100	20	em
O95838	HTP_001935	7d68	R	34	20	em
O95838	HTP_001703	7d68	R	44	20	em
O95838	HTP_001080	7d68	R	47	20	em
O95838	HTP_000985	7d68	R	38	20	em
O95838	HTP_003116	7d68	R	45	20	em
O95838	HTP_010993	7d68	R	29	20	em
O95838	HTP_001700	7d68	R	43	20	em
O95838	HTP_200162	7d68	R	29	20	em
O95838	HTP_004507	7d68	R	38	20	em
O95838	HTP_001401	7d68	R	39	20	em
O95838	HTP_004143	7d68	R	37	20	em
O95838	HTP_000004	7d68	R	31	20	em
O95838	HTP_002297	7d68	R	32	20	em
O95838	HTP_004508	7d68	R	39	20	em
O95838	HTP_003843	7d68	R	23	20	em
O95838	HTP_004824	7d68	R	26	20	em
O95838	HTP_003897	7d68	R	21	20	em
O95838	HTP_003098	7d68	R	20	20	em
O95838	HTP_004871	7d68	R	20	20	em
O95838	HTP_003364	7d68	R	20	20	em
O95838	HTP_003365	7d68	R	19	20	em
O95838	HTP_003088	7d68	R	19	20	em
O95838	HTP_001302	7d68	R	24	20	em
O95838	HTP_001303	7d68	R	21	20	em
O95838	HTP_001147	7d68	R	16	20	em
O95838	HTP_003534	7d68	R	23	20	em
O95838	HTP_003633	7d68	R	13	20	em
O95838	HTP_011016	7d68	R	13	20	em
O95838	HTP_003469	7d68	R	10	20	em
O95838	HTP_004122	7d68	R	13	20	em
O95838	HTP_001823	7d68	R	14	20	em
O95838	HTP_000974	7d68	R	14	20	em
O95838	HTP_001175	7d68	R	11	20	em
O95838	HTP_003269	7d68	R	13	20	em
O95838	HTP_004240	7d68	R	14	20	em
O95838	HTP_000331	7d68	R	12	20	em
O95838	HTP_003026	7d68	R	15	20	em
O95838	HTP_000541	7d68	R	12	20	em
O95838	HTP_000263	7d68	R	14	20	em
O95838	HTP_004804	7d68	R	15	20	em
O95838	HTP_003667	7d68	R	13	20	em
O95838	HTP_003841	7d68	R	11	20	em
O95838	HTP_003558	7d68	R	14	20	em
O95838	HTP_000036	7d68	R	14	20	em
O95838	HTP_001549	7d68	R	11	20	em
O95838	HTP_003326	7d68	R	12	20	em
O95838	HTP_001684	7d68	R	13	20	em
O95838	HTP_003168	7d68	R	13	20	em
O95838	HTP_003022	7d68	R	17	20	em
O95838	HTP_004485	7d68	R	10	20	em
O95838	HTP_200152	7d68	R	14	20	em
O95838	HTP_003033	7d68	R	11	20	em
O95838	HTP_001928	7d68	R	13	20	em
O95838	HTP_001728	7d68	R	14	20	em
O95838	HTP_001814	7d68	R	12	20	em
O95838	HTP_001250	7d68	R	12	20	em
O95838	HTP_002294	7d68	R	12	20	em
O95838	HTP_003291	7d68	R	12	20	em
O95838	HTP_004207	7d68	R	12	20	em
O95838	HTP_004224	7d68	R	13	20	em
O95838	HTP_004515	7d68	R	13	20	em
O95838	HTP_003289	7d68	R	12	20	em
O95838	HTP_002071	7d68	R	12	20	em
O95838	HTP_001141	7d68	R	13	20	em
O95838	HTP_003949	7d68	R	12	20	em
O95838	HTP_200312	7d68	R	17	20	em
O95838	HTP_003324	7d68	R	13	20	em
O95838	HTP_003322	7d68	R	15	20	em
O95838	HTP_002627	7d68	R	12	20	em
O95838	HTP_004526	7d68	R	16	20	em
O95838	HTP_001426	7d68	R	15	20	em
O95838	HTP_004832	7d68	R	10	20	em
O95838	HTP_003982	7d68	R	17	20	em
O95838	HTP_000161	7d68	R	14	20	em
O95838	HTP_001537	7d68	R	11	20	em
O95838	HTP_152452	7d68	R	15	20	em
O95838	HTP_001167	7d68	R	16	20	em
O95838	HTP_001137	7d68	R	12	20	em
O95838	HTP_000800	7d68	R	16	20	em
O95838	HTP_004890	7d68	R	14	20	em
O95838	HTP_001614	7d68	R	12	20	em
O95838	HTP_001144	7d68	R	13	20	em
O95838	HTP_004574	7d68	R	10	20	em
O95838	HTP_004282	7d68	R	11	20	em
O95838	HTP_003056	7d68	R	13	20	em
O95838	HTP_001841	7d68	R	14	20	em
O95838	HTP_001490	7d68	R	14	20	em
O95838	HTP_004768	7d68	R	13	20	em
O95838	HTP_001063	7d68	R	15	20	em
O95838	HTP_004479	7d68	R	15	20	em
O95838	HTP_010527	7d68	R	12	20	em
O95838	HTP_001454	7d68	R	13	20	em
O95838	HTP_004075	7d68	R	11	20	em
O95838	HTP_004764	7d68	R	12	20	em
O95838	HTP_002171	7d68	R	12	20	em
O95838	HTP_001125	7d68	R	13	20	em
O95838	HTP_004482	7d68	R	10	20	em
O95838	HTP_003281	7d68	R	13	20	em
O95838	HTP_002726	7d68	R	13	20	em
O97467	HTP_002011	6m20	A	26.3333	20	xray
O97467	HTP_002011	6m20	B	26.3333	20	xray
O97467	HTP_002011	6m2l	A	26.3333	20	xray
O97467	HTP_002011	6rw3	A	26.3333	19	xray
O97467	HTP_002011	6rw3	B	26.3333	19	xray
O97467	HTP_003500	6m20	A	22	20	xray
O97467	HTP_003500	6m20	B	22	20	xray
O97467	HTP_003500	6m2l	A	22	20	xray
O97467	HTP_003500	6rw3	A	22	19	xray
O97467	HTP_003500	6rw3	B	22	19	xray
O97467	HTP_000795	6m20	A	21.6667	20	xray
O97467	HTP_000795	6m20	B	21.6667	20	xray
O97467	HTP_000795	6m2l	A	21.6667	20	xray
O97467	HTP_000795	6rw3	A	21.6667	19	xray
O97467	HTP_000795	6rw3	B	21.6667	19	xray
O97467	HTP_002012	6m20	A	24.6667	20	xray
O97467	HTP_002012	6m20	B	24.6667	20	xray
O97467	HTP_002012	6m2l	A	24.6667	20	xray
O97467	HTP_002012	6rw3	A	24.6667	19	xray
O97467	HTP_002012	6rw3	B	24.6667	19	xray
O97467	HTP_002978	6m20	A	19.6667	20	xray
O97467	HTP_002978	6m20	B	19.6667	20	xray
O97467	HTP_002978	6m2l	A	19.6667	20	xray
O97467	HTP_002978	6rw3	A	19.6667	19	xray
O97467	HTP_002978	6rw3	B	19.6667	19	xray
O97467	HTP_003778	6m20	A	24.6667	20	xray
O97467	HTP_003778	6m20	B	24.6667	20	xray
O97467	HTP_003778	6m2l	A	24.6667	20	xray
O97467	HTP_003778	6rw3	A	24.6667	19	xray
O97467	HTP_003778	6rw3	B	24.6667	19	xray
O97467	HTP_002773	6m20	A	17	20	xray
O97467	HTP_002773	6m20	B	17	20	xray
O97467	HTP_002773	6m2l	A	17	20	xray
O97467	HTP_002773	6rw3	A	17	19	xray
O97467	HTP_002773	6rw3	B	17	19	xray
O97467	HTP_004083	6m20	A	20.6667	20	xray
O97467	HTP_004083	6m20	B	20.6667	20	xray
O97467	HTP_004083	6m2l	A	20.6667	20	xray
O97467	HTP_004083	6rw3	A	20.6667	19	xray
O97467	HTP_004083	6rw3	B	20.6667	19	xray
O97467	HTP_010657	6m20	A	18.6667	20	xray
O97467	HTP_010657	6m20	B	18.6667	20	xray
O97467	HTP_010657	6m2l	A	18.6667	20	xray
O97467	HTP_010657	6rw3	A	18.6667	19	xray
O97467	HTP_010657	6rw3	B	18.6667	19	xray
O97467	HTP_000551	6m20	A	18	20	xray
O97467	HTP_000551	6m20	B	18	20	xray
O97467	HTP_000551	6m2l	A	18	20	xray
O97467	HTP_000551	6rw3	A	18	19	xray
O97467	HTP_000551	6rw3	B	18	19	xray
O97467	HTP_003549	6m20	A	17.3333	20	xray
O97467	HTP_003549	6m20	B	17.3333	20	xray
O97467	HTP_003549	6m2l	A	17.3333	20	xray
O97467	HTP_003549	6rw3	A	17.3333	19	xray
O97467	HTP_003549	6rw3	B	17.3333	19	xray
O97467	HTP_003217	6m20	A	20.6667	20	xray
O97467	HTP_003217	6m20	B	20.6667	20	xray
O97467	HTP_003217	6m2l	A	20.6667	20	xray
O97467	HTP_003217	6rw3	A	20.6667	19	xray
O97467	HTP_003217	6rw3	B	20.6667	19	xray
O97467	HTP_001572	6m20	A	15	20	xray
O97467	HTP_001572	6m20	B	15	20	xray
O97467	HTP_001572	6m2l	A	15	20	xray
O97467	HTP_001572	6rw3	A	15	19	xray
O97467	HTP_001572	6rw3	B	15	19	xray
O97467	HTP_000267	6m20	A	16	20	xray
O97467	HTP_000267	6m20	B	16	20	xray
O97467	HTP_000267	6m2l	A	16	20	xray
O97467	HTP_000267	6rw3	A	16	19	xray
O97467	HTP_000267	6rw3	B	16	19	xray
P00130	HTP_004186	2a06	W	87	5	xray
P00130	HTP_004186	1bcc	J	87	98	xray
P00130	HTP_004186	2bcc	J	87	98	xray
P00130	HTP_004186	3bcc	J	87	98	xray
P00130	HTP_004186	1be3	J	87	98	xray
P00130	HTP_004186	1bgy	J	87	98	xray
P00130	HTP_004186	1bgy	V	87	98	xray
P00130	HTP_004186	4d6t	J	87	14	xray
P00130	HTP_004186	4d6t	W	87	14	xray
P00130	HTP_004186	4d6u	J	87	14	xray
P00130	HTP_004186	4d6u	W	87	14	xray
P00130	HTP_004186	6fo0	W	87	18	em
P00130	HTP_004186	6fo0	J	87	18	em
P00130	HTP_004186	6fo2	W	87	18	em
P00130	HTP_004186	6fo2	J	87	18	em
P00130	HTP_004186	6fo6	J	87	18	em
P00130	HTP_004186	6fo6	W	87	18	em
P00130	HTP_004186	2fyu	J	87	6	xray
P00130	HTP_004186	6haw	J	87	18	xray
P00130	HTP_004186	5klv	J	87	16	xray
P00130	HTP_004186	1l0l	J	87	2	xray
P00130	HTP_004186	1l0n	J	87	2	xray
P00130	HTP_004186	6nhg	J	87	18	xray
P00130	HTP_004186	5nmi	J	87	17	xray
P00130	HTP_004186	5nmi	W	87	17	xray
P00130	HTP_004186	1ntk	J	87	3	xray
P00130	HTP_004186	1ntm	J	87	3	xray
P00130	HTP_004186	1ntz	J	87	3	xray
P00130	HTP_004186	1nu1	J	87	3	xray
P00130	HTP_004186	5okd	J	87	17	xray
P00130	HTP_004186	1pp9	J	87	3	xray
P00130	HTP_004186	1pp9	W	87	3	xray
P00130	HTP_004186	1ppj	W	87	3	xray
P00130	HTP_004186	1qcr	J	87	97	xray
P00130	HTP_004186	7r3v	J	87	22	xray
P00130	HTP_004186	1sqb	J	87	4	xray
P00130	HTP_004186	1sqp	J	87	4	xray
P00130	HTP_004186	1sqq	J	87	4	xray
P00130	HTP_004186	1sqv	J	87	4	xray
P00130	HTP_004186	1sqx	J	87	4	xray
P00130	HTP_004186	7tay	J	87	21	xray
P00130	HTP_004186	7tz6	J	87	22	em
P00130	HTP_004186	7tz6	W	87	22	em
P00130	HTP_004186	6xvf	J	87	20	xray
P00130	HTP_004186	2ybb	J	87	11	em
P00130	HTP_004186	2ybb	j	87	11	em
P00130	HTP_004186	6zfs	J	87	20	xray
P00130	HTP_004186	6zft	J	87	20	xray
P00130	HTP_004186	6zfu	J	87	20	xray
P00130	HTP_000742	2a06	W	17	5	xray
P00130	HTP_000742	1bcc	J	17	98	xray
P00130	HTP_000742	2bcc	J	17	98	xray
P00130	HTP_000742	3bcc	J	17	98	xray
P00130	HTP_000742	1be3	J	17	98	xray
P00130	HTP_000742	1bgy	J	17	98	xray
P00130	HTP_000742	1bgy	V	17	98	xray
P00130	HTP_000742	4d6t	J	17	14	xray
P00130	HTP_000742	4d6t	W	17	14	xray
P00130	HTP_000742	4d6u	J	17	14	xray
P00130	HTP_000742	4d6u	W	17	14	xray
P00130	HTP_000742	6fo0	W	17	18	em
P00130	HTP_000742	6fo0	J	17	18	em
P00130	HTP_000742	6fo2	W	17	18	em
P00130	HTP_000742	6fo2	J	17	18	em
P00130	HTP_000742	6fo6	J	17	18	em
P00130	HTP_000742	6fo6	W	17	18	em
P00130	HTP_000742	2fyu	J	17	6	xray
P00130	HTP_000742	6haw	J	17	18	xray
P00130	HTP_000742	5klv	J	17	16	xray
P00130	HTP_000742	1l0l	J	17	2	xray
P00130	HTP_000742	1l0n	J	17	2	xray
P00130	HTP_000742	6nhg	J	17	18	xray
P00130	HTP_000742	5nmi	J	17	17	xray
P00130	HTP_000742	5nmi	W	17	17	xray
P00130	HTP_000742	1ntk	J	17	3	xray
P00130	HTP_000742	1ntm	J	17	3	xray
P00130	HTP_000742	1ntz	J	17	3	xray
P00130	HTP_000742	1nu1	J	17	3	xray
P00130	HTP_000742	5okd	J	17	17	xray
P00130	HTP_000742	1pp9	J	17	3	xray
P00130	HTP_000742	1pp9	W	17	3	xray
P00130	HTP_000742	1ppj	W	17	3	xray
P00130	HTP_000742	1qcr	J	17	97	xray
P00130	HTP_000742	7r3v	J	17	22	xray
P00130	HTP_000742	1sqb	J	17	4	xray
P00130	HTP_000742	1sqp	J	17	4	xray
P00130	HTP_000742	1sqq	J	17	4	xray
P00130	HTP_000742	1sqv	J	17	4	xray
P00130	HTP_000742	1sqx	J	17	4	xray
P00130	HTP_000742	7tay	J	17	21	xray
P00130	HTP_000742	7tz6	J	17	22	em
P00130	HTP_000742	7tz6	W	17	22	em
P00130	HTP_000742	6xvf	J	17	20	xray
P00130	HTP_000742	2ybb	J	17	11	em
P00130	HTP_000742	2ybb	j	17	11	em
P00130	HTP_000742	6zfs	J	17	20	xray
P00130	HTP_000742	6zft	J	17	20	xray
P00130	HTP_000742	6zfu	J	17	20	xray
P00130	HTP_002780	2a06	W	19	5	xray
P00130	HTP_002780	1bcc	J	19	98	xray
P00130	HTP_002780	1be3	J	19	98	xray
P00130	HTP_002780	4d6t	J	19	14	xray
P00130	HTP_002780	4d6t	W	19	14	xray
P00130	HTP_002780	4d6u	J	19	14	xray
P00130	HTP_002780	4d6u	W	19	14	xray
P00130	HTP_002780	6fo0	W	19	18	em
P00130	HTP_002780	6fo0	J	19	18	em
P00130	HTP_002780	6fo2	W	19	18	em
P00130	HTP_002780	6fo2	J	19	18	em
P00130	HTP_002780	6fo6	J	19	18	em
P00130	HTP_002780	6fo6	W	19	18	em
P00130	HTP_002780	2fyu	J	19	6	xray
P00130	HTP_002780	6haw	J	19	18	xray
P00130	HTP_002780	5klv	J	19	16	xray
P00130	HTP_002780	1l0n	J	19	2	xray
P00130	HTP_002780	6nhg	J	19	18	xray
P00130	HTP_002780	5nmi	J	19	17	xray
P00130	HTP_002780	5nmi	W	19	17	xray
P00130	HTP_002780	1ntm	J	19	3	xray
P00130	HTP_002780	1ntz	J	19	3	xray
P00130	HTP_002780	1nu1	J	19	3	xray
P00130	HTP_002780	5okd	J	19	17	xray
P00130	HTP_002780	1pp9	J	19	3	xray
P00130	HTP_002780	1pp9	W	19	3	xray
P00130	HTP_002780	1ppj	W	19	3	xray
P00130	HTP_002780	1qcr	J	19	97	xray
P00130	HTP_002780	7r3v	J	19	22	xray
P00130	HTP_002780	1sqb	J	19	4	xray
P00130	HTP_002780	1sqp	J	19	4	xray
P00130	HTP_002780	1sqq	J	19	4	xray
P00130	HTP_002780	1sqv	J	19	4	xray
P00130	HTP_002780	7tay	J	19	21	xray
P00130	HTP_002780	7tz6	J	19	22	em
P00130	HTP_002780	7tz6	W	19	22	em
P00130	HTP_002780	2ybb	J	19	11	em
P00130	HTP_002780	2ybb	j	19	11	em
P00130	HTP_002780	6zfs	J	19	20	xray
P00130	HTP_002780	6zft	J	19	20	xray
P00130	HTP_002780	6zfu	J	19	20	xray
P00130	HTP_001805	2a06	W	21	5	xray
P00130	HTP_001805	1bcc	J	21	98	xray
P00130	HTP_001805	1be3	J	21	98	xray
P00130	HTP_001805	4d6t	J	21	14	xray
P00130	HTP_001805	4d6t	W	21	14	xray
P00130	HTP_001805	4d6u	J	21	14	xray
P00130	HTP_001805	4d6u	W	21	14	xray
P00130	HTP_001805	6fo0	W	21	18	em
P00130	HTP_001805	6fo0	J	21	18	em
P00130	HTP_001805	6fo2	W	21	18	em
P00130	HTP_001805	6fo6	W	21	18	em
P00130	HTP_001805	2fyu	J	21	6	xray
P00130	HTP_001805	6haw	J	21	18	xray
P00130	HTP_001805	5klv	J	21	16	xray
P00130	HTP_001805	1l0n	J	21	2	xray
P00130	HTP_001805	6nhg	J	21	18	xray
P00130	HTP_001805	5nmi	J	21	17	xray
P00130	HTP_001805	5nmi	W	21	17	xray
P00130	HTP_001805	1ntz	J	21	3	xray
P00130	HTP_001805	1nu1	J	21	3	xray
P00130	HTP_001805	1pp9	J	21	3	xray
P00130	HTP_001805	1pp9	W	21	3	xray
P00130	HTP_001805	1qcr	J	21	97	xray
P00130	HTP_001805	7r3v	J	21	22	xray
P00130	HTP_001805	1sqb	J	21	4	xray
P00130	HTP_001805	1sqp	J	21	4	xray
P00130	HTP_001805	1sqq	J	21	4	xray
P00130	HTP_001805	1sqv	J	21	4	xray
P00130	HTP_001805	7tay	J	21	21	xray
P00130	HTP_001805	7tz6	J	21	22	em
P00130	HTP_001805	7tz6	W	21	22	em
P00130	HTP_001805	2ybb	J	21	11	em
P00130	HTP_001805	2ybb	j	21	11	em
P00130	HTP_001805	6zfs	J	21	20	xray
P00130	HTP_001805	6zfu	J	21	20	xray
P00130	HTP_000973	2a06	W	8	5	xray
P00130	HTP_000973	1bcc	J	8	98	xray
P00130	HTP_000973	2bcc	J	8	98	xray
P00130	HTP_000973	3bcc	J	8	98	xray
P00130	HTP_000973	1be3	J	8	98	xray
P00130	HTP_000973	4d6t	J	8	14	xray
P00130	HTP_000973	4d6t	W	8	14	xray
P00130	HTP_000973	4d6u	J	8	14	xray
P00130	HTP_000973	4d6u	W	8	14	xray
P00130	HTP_000973	6fo0	W	8	18	em
P00130	HTP_000973	6fo0	J	8	18	em
P00130	HTP_000973	6fo2	W	8	18	em
P00130	HTP_000973	6fo2	J	8	18	em
P00130	HTP_000973	6fo6	J	8	18	em
P00130	HTP_000973	6fo6	W	8	18	em
P00130	HTP_000973	2fyu	J	8	6	xray
P00130	HTP_000973	6haw	J	8	18	xray
P00130	HTP_000973	5klv	J	8	16	xray
P00130	HTP_000973	1l0n	J	8	2	xray
P00130	HTP_000973	6nhg	J	8	18	xray
P00130	HTP_000973	5nmi	J	8	17	xray
P00130	HTP_000973	5nmi	W	8	17	xray
P00130	HTP_000973	1ntm	J	8	3	xray
P00130	HTP_000973	1ntz	J	8	3	xray
P00130	HTP_000973	1nu1	J	8	3	xray
P00130	HTP_000973	5okd	J	8	17	xray
P00130	HTP_000973	1pp9	J	8	3	xray
P00130	HTP_000973	1pp9	W	8	3	xray
P00130	HTP_000973	1ppj	W	8	3	xray
P00130	HTP_000973	1qcr	J	8	97	xray
P00130	HTP_000973	7r3v	J	8	22	xray
P00130	HTP_000973	1sqb	J	8	4	xray
P00130	HTP_000973	1sqp	J	8	4	xray
P00130	HTP_000973	1sqq	J	8	4	xray
P00130	HTP_000973	1sqv	J	8	4	xray
P00130	HTP_000973	7tay	J	8	21	xray
P00130	HTP_000973	7tz6	J	8	22	em
P00130	HTP_000973	7tz6	W	8	22	em
P00130	HTP_000973	2ybb	J	8	11	em
P00130	HTP_000973	2ybb	j	8	11	em
P00130	HTP_000973	6zfs	J	8	20	xray
P00130	HTP_000973	6zft	J	8	20	xray
P00130	HTP_000973	6zfu	J	8	20	xray
P00130	HTP_004924	2a06	W	13	5	xray
P00130	HTP_004924	1bcc	J	13	98	xray
P00130	HTP_004924	2bcc	J	13	98	xray
P00130	HTP_004924	3bcc	J	13	98	xray
P00130	HTP_004924	1be3	J	13	98	xray
P00130	HTP_004924	1bgy	J	13	98	xray
P00130	HTP_004924	1bgy	V	13	98	xray
P00130	HTP_004924	4d6t	J	13	14	xray
P00130	HTP_004924	4d6t	W	13	14	xray
P00130	HTP_004924	4d6u	J	13	14	xray
P00130	HTP_004924	4d6u	W	13	14	xray
P00130	HTP_004924	6fo0	W	13	18	em
P00130	HTP_004924	6fo0	J	13	18	em
P00130	HTP_004924	6fo2	W	13	18	em
P00130	HTP_004924	6fo2	J	13	18	em
P00130	HTP_004924	6fo6	J	13	18	em
P00130	HTP_004924	6fo6	W	13	18	em
P00130	HTP_004924	2fyu	J	13	6	xray
P00130	HTP_004924	6haw	J	13	18	xray
P00130	HTP_004924	5klv	J	13	16	xray
P00130	HTP_004924	1l0l	J	13	2	xray
P00130	HTP_004924	1l0n	J	13	2	xray
P00130	HTP_004924	6nhg	J	13	18	xray
P00130	HTP_004924	5nmi	J	13	17	xray
P00130	HTP_004924	5nmi	W	13	17	xray
P00130	HTP_004924	1ntk	J	13	3	xray
P00130	HTP_004924	1ntm	J	13	3	xray
P00130	HTP_004924	1ntz	J	13	3	xray
P00130	HTP_004924	1nu1	J	13	3	xray
P00130	HTP_004924	5okd	J	13	17	xray
P00130	HTP_004924	1pp9	J	13	3	xray
P00130	HTP_004924	1pp9	W	13	3	xray
P00130	HTP_004924	1ppj	W	13	3	xray
P00130	HTP_004924	1qcr	J	13	97	xray
P00130	HTP_004924	7r3v	J	13	22	xray
P00130	HTP_004924	1sqb	J	13	4	xray
P00130	HTP_004924	1sqp	J	13	4	xray
P00130	HTP_004924	1sqq	J	13	4	xray
P00130	HTP_004924	1sqv	J	13	4	xray
P00130	HTP_004924	1sqx	J	13	4	xray
P00130	HTP_004924	7tay	J	13	21	xray
P00130	HTP_004924	7tz6	J	13	22	em
P00130	HTP_004924	7tz6	W	13	22	em
P00130	HTP_004924	6xvf	J	13	20	xray
P00130	HTP_004924	2ybb	J	13	11	em
P00130	HTP_004924	2ybb	j	13	11	em
P00130	HTP_004924	6zfs	J	13	20	xray
P00130	HTP_004924	6zft	J	13	20	xray
P00130	HTP_004924	6zfu	J	13	20	xray
P00130	HTP_004981	2a06	W	17	5	xray
P00130	HTP_004981	1bcc	J	17	98	xray
P00130	HTP_004981	1be3	J	17	98	xray
P00130	HTP_004981	4d6t	J	17	14	xray
P00130	HTP_004981	4d6t	W	17	14	xray
P00130	HTP_004981	4d6u	J	17	14	xray
P00130	HTP_004981	4d6u	W	17	14	xray
P00130	HTP_004981	6fo0	W	17	18	em
P00130	HTP_004981	6fo0	J	17	18	em
P00130	HTP_004981	6fo2	W	17	18	em
P00130	HTP_004981	6fo2	J	17	18	em
P00130	HTP_004981	6fo6	J	17	18	em
P00130	HTP_004981	6fo6	W	17	18	em
P00130	HTP_004981	2fyu	J	17	6	xray
P00130	HTP_004981	6haw	J	17	18	xray
P00130	HTP_004981	5klv	J	17	16	xray
P00130	HTP_004981	1l0n	J	17	2	xray
P00130	HTP_004981	6nhg	J	17	18	xray
P00130	HTP_004981	5nmi	J	17	17	xray
P00130	HTP_004981	5nmi	W	17	17	xray
P00130	HTP_004981	1ntm	J	17	3	xray
P00130	HTP_004981	1ntz	J	17	3	xray
P00130	HTP_004981	1nu1	J	17	3	xray
P00130	HTP_004981	5okd	J	17	17	xray
P00130	HTP_004981	1pp9	J	17	3	xray
P00130	HTP_004981	1pp9	W	17	3	xray
P00130	HTP_004981	1ppj	W	17	3	xray
P00130	HTP_004981	1qcr	J	17	97	xray
P00130	HTP_004981	7r3v	J	17	22	xray
P00130	HTP_004981	1sqb	J	17	4	xray
P00130	HTP_004981	1sqp	J	17	4	xray
P00130	HTP_004981	1sqq	J	17	4	xray
P00130	HTP_004981	1sqv	J	17	4	xray
P00130	HTP_004981	7tay	J	17	21	xray
P00130	HTP_004981	7tz6	J	17	22	em
P00130	HTP_004981	7tz6	W	17	22	em
P00130	HTP_004981	2ybb	J	17	11	em
P00130	HTP_004981	2ybb	j	17	11	em
P00130	HTP_004981	6zfs	J	17	20	xray
P00130	HTP_004981	6zft	J	17	20	xray
P00130	HTP_004981	6zfu	J	17	20	xray
P00156	HTP_000024	5xte	J	100	17	em
P00156	HTP_000024	5xte	V	100	17	em
P00157	HTP_000024	2a06	C	79	5	xray
P00157	HTP_000024	2a06	P	79	5	xray
P00157	HTP_000024	1be3	C	79	98	xray
P00157	HTP_000024	1bgy	C	79	98	xray
P00157	HTP_000024	1bgy	O	79	98	xray
P00157	HTP_000024	4d6t	C	79	14	xray
P00157	HTP_000024	4d6t	P	79	14	xray
P00157	HTP_000024	4d6u	C	79	14	xray
P00157	HTP_000024	4d6u	P	79	14	xray
P00157	HTP_000024	6fo0	P	79	18	em
P00157	HTP_000024	6fo0	C	79	18	em
P00157	HTP_000024	6fo2	P	79	18	em
P00157	HTP_000024	6fo2	C	79	18	em
P00157	HTP_000024	6fo6	C	79	18	em
P00157	HTP_000024	6fo6	P	79	18	em
P00157	HTP_000024	2fyu	C	79	6	xray
P00157	HTP_000024	6haw	C	79	18	xray
P00157	HTP_000024	5klv	C	79	16	xray
P00157	HTP_000024	1l0l	C	79	2	xray
P00157	HTP_000024	1l0n	C	79	2	xray
P00157	HTP_000024	6nhg	C	79	18	xray
P00157	HTP_000024	5nmi	C	79	17	xray
P00157	HTP_000024	5nmi	P	79	17	xray
P00157	HTP_000024	1ntk	C	79	3	xray
P00157	HTP_000024	1ntm	C	79	3	xray
P00157	HTP_000024	1ntz	C	79	3	xray
P00157	HTP_000024	1nu1	C	79	3	xray
P00157	HTP_000024	5okd	C	79	17	xray
P00157	HTP_000024	1pp9	C	79	3	xray
P00157	HTP_000024	1pp9	P	79	3	xray
P00157	HTP_000024	1ppj	C	79	3	xray
P00157	HTP_000024	1ppj	P	79	3	xray
P00157	HTP_000024	1qcr	C	79	97	xray
P00157	HTP_000024	7r3v	C	79	22	xray
P00157	HTP_000024	1sqb	C	79	4	xray
P00157	HTP_000024	1sqp	C	79	4	xray
P00157	HTP_000024	1sqq	C	79	4	xray
P00157	HTP_000024	1sqv	C	79	4	xray
P00157	HTP_000024	1sqx	C	79	4	xray
P00157	HTP_000024	7tay	C	79	21	xray
P00157	HTP_000024	7tz6	C	79	22	em
P00157	HTP_000024	7tz6	P	79	22	em
P00157	HTP_000024	6xvf	C	79	20	xray
P00157	HTP_000024	2ybb	C	79	11	em
P00157	HTP_000024	2ybb	c	79	11	em
P00157	HTP_000024	6zfs	C	79	20	xray
P00157	HTP_000024	6zft	C	79	20	xray
P00157	HTP_000024	6zfu	C	79	20	xray
P00163	HTP_000024	3cx5	C	50	8	xray
P00163	HTP_000024	3cx5	N	50	8	xray
P00163	HTP_000024	3cxh	C	50	8	xray
P00163	HTP_000024	3cxh	N	50	8	xray
P00163	HTP_000024	1ezv	C	50	0	xray
P00163	HTP_000024	6hu9	C	50	18	em
P00163	HTP_000024	6hu9	N	50	18	em
P00163	HTP_000024	2ibz	C	50	6	xray
P00163	HTP_000024	1kb9	C	50	1	xray
P00163	HTP_000024	1kyo	C	50	2	xray
P00163	HTP_000024	1kyo	N	50	2	xray
P00163	HTP_000024	1p84	C	50	3	xray
P00163	HTP_000024	4pd4	C	50	14	xray
P00163	HTP_000024	6t0b	C	50	19	em
P00163	HTP_000024	6t0b	N	50	19	em
P00163	HTP_000024	6t15	C	50	19	em
P00163	HTP_000024	6t15	N	50	19	em
P00163	HTP_000024	6ymx	C	50	20	em
P00163	HTP_000024	6ymx	N	50	20	em
P00396	HTP_004049	3abm	A	91	9	xray
P00396	HTP_004049	3abm	N	91	9	xray
P00396	HTP_004049	3ag2	A	91	10	xray
P00396	HTP_004049	3ag3	A	91	10	xray
P00396	HTP_004049	3ag3	N	91	10	xray
P00396	HTP_004049	3ag4	A	91	10	xray
P00396	HTP_004049	3ag4	N	91	10	xray
P00396	HTP_004049	3asn	A	91	10	xray
P00396	HTP_004049	3asn	N	91	10	xray
P00396	HTP_004049	3aso	A	91	10	xray
P00396	HTP_004049	3aso	N	91	10	xray
P00396	HTP_004049	5b1a	A	91	15	xray
P00396	HTP_004049	5b1a	N	91	15	xray
P00396	HTP_004049	5b1b	A	91	15	xray
P00396	HTP_004049	5b1b	N	91	15	xray
P00396	HTP_004049	5b3s	A	91	16	xray
P00396	HTP_004049	5b3s	N	91	16	xray
P00396	HTP_004049	7coh	A	91	20	xray
P00396	HTP_004049	7coh	N	91	20	xray
P00396	HTP_004049	7cp5	A	91	20	xray
P00396	HTP_004049	7d5x	A	91	20	xray
P00396	HTP_004049	2dyr	A	91	6	xray
P00396	HTP_004049	2dyr	N	91	6	xray
P00396	HTP_004049	2dys	A	91	6	xray
P00396	HTP_004049	2dys	N	91	6	xray
P00396	HTP_004049	2eij	A	91	7	xray
P00396	HTP_004049	2eij	N	91	7	xray
P00396	HTP_004049	2eil	A	91	7	xray
P00396	HTP_004049	2eil	N	91	7	xray
P00396	HTP_004049	2eim	A	91	7	xray
P00396	HTP_004049	2eim	N	91	7	xray
P00396	HTP_004049	2ein	A	91	7	xray
P00396	HTP_004049	2ein	N	91	7	xray
P00396	HTP_004049	7ev7	A	91	21	xray
P00396	HTP_004049	8gvm	A	91	22	xray
P00396	HTP_004049	8h8s	A	91	22	xray
P00396	HTP_004049	8h8s	N	91	22	xray
P00396	HTP_004049	5iy5	A	91	16	xray
P00396	HTP_004049	5iy5	N	91	16	xray
P00396	HTP_004049	6j8m	A	91	19	xray
P00396	HTP_004049	6juw	A	91	19	xray
P00396	HTP_004049	6juw	N	91	19	xray
P00396	HTP_004049	6jy3	A	91	19	xray
P00396	HTP_004049	6nkn	A	91	19	xray
P00396	HTP_004049	6nkn	N	91	19	xray
P00396	HTP_004049	1occ	A	91	96	xray
P00396	HTP_004049	1occ	N	91	96	xray
P00396	HTP_004049	1oco	A	91	98	xray
P00396	HTP_004049	1oco	N	91	98	xray
P00396	HTP_004049	1ocr	A	91	98	xray
P00396	HTP_004049	1ocr	N	91	98	xray
P00396	HTP_004049	1ocz	A	91	98	xray
P00396	HTP_004049	1ocz	N	91	98	xray
P00396	HTP_004049	2occ	A	91	98	xray
P00396	HTP_004049	2occ	N	91	98	xray
P00396	HTP_004049	1v54	A	91	3	xray
P00396	HTP_004049	1v54	N	91	3	xray
P00396	HTP_004049	1v55	A	91	3	xray
P00396	HTP_004049	1v55	N	91	3	xray
P00396	HTP_004049	7vuw	A	91	21	xray
P00396	HTP_004049	7vvr	A	91	21	xray
P00396	HTP_004049	7w3e	A	91	21	xray
P00396	HTP_004049	5wau	A	91	17	xray
P00396	HTP_004049	5wau	a	91	17	xray
P00396	HTP_004049	3wg7	A	91	13	xray
P00396	HTP_004049	3wg7	N	91	13	xray
P00396	HTP_004049	5x19	A	91	17	xray
P00396	HTP_004049	5x19	N	91	17	xray
P00396	HTP_004049	5x1b	A	91	17	xray
P00396	HTP_004049	5x1f	A	91	17	xray
P00396	HTP_004049	5x1f	N	91	17	xray
P00396	HTP_004049	3x2q	A	91	14	xray
P00396	HTP_004049	3x2q	N	91	14	xray
P00396	HTP_004049	5xdq	A	91	17	xray
P00396	HTP_004049	5xdq	N	91	17	xray
P00396	HTP_004049	5xdx	A	91	17	xray
P00396	HTP_004049	7xma	A	91	22	xray
P00396	HTP_004049	7xma	N	91	22	xray
P00396	HTP_004049	7xmb	A	91	22	xray
P00396	HTP_004049	7xmb	N	91	22	xray
P00396	HTP_004049	7y44	A	91	22	xray
P00396	HTP_004049	7y44	N	91	22	xray
P00396	HTP_004049	2y69	A	91	11	xray
P00396	HTP_004049	2y69	N	91	11	xray
P00396	HTP_004049	7ypy	A	91	22	xray
P00396	HTP_004049	5z84	A	91	18	xray
P00396	HTP_004049	5z84	N	91	18	xray
P00396	HTP_004049	5z85	A	91	18	xray
P00396	HTP_004049	5z86	A	91	18	xray
P00396	HTP_004049	5zco	A	91	18	xray
P00396	HTP_004049	5zcp	A	91	18	xray
P00396	HTP_004049	5zcq	A	91	18	xray
P00396	HTP_004049	2zxw	A	91	9	xray
P00396	HTP_004049	2zxw	N	91	9	xray
P00401	HTP_004049	8dh6	a	58	22	em
P00401	HTP_004049	6hu9	a	58	18	em
P00401	HTP_004049	6hu9	m	58	18	em
P00401	HTP_004049	6t0b	a	58	19	em
P00401	HTP_004049	6t0b	n	58	19	em
P00401	HTP_004049	6t15	a	58	19	em
P00401	HTP_004049	6ymx	a	58	20	em
P00401	HTP_004049	6ymy	a	58	20	em
P00401	HTP_004049	7z10	a	58	22	em
P00410	HTP_002061	8dh6	b	44	22	em
P00410	HTP_002061	6hu9	b	44	18	em
P00410	HTP_002061	6hu9	n	44	18	em
P00410	HTP_002061	6t0b	b	44	19	em
P00410	HTP_002061	6t0b	o	44	19	em
P00410	HTP_002061	6t15	b	44	19	em
P00410	HTP_002061	6ymx	b	44	20	em
P00410	HTP_002061	6ymy	b	44	20	em
P00410	HTP_002061	7z10	b	44	22	em
P00415	HTP_003649	3abk	C	88	9	xray
P00415	HTP_003649	3abk	P	88	9	xray
P00415	HTP_003649	3abl	C	88	9	xray
P00415	HTP_003649	3abl	P	88	9	xray
P00415	HTP_003649	3abm	C	88	9	xray
P00415	HTP_003649	3abm	P	88	9	xray
P00415	HTP_003649	3ag1	C	88	10	xray
P00415	HTP_003649	3ag1	P	88	10	xray
P00415	HTP_003649	3ag2	C	88	10	xray
P00415	HTP_003649	3ag2	P	88	10	xray
P00415	HTP_003649	3ag3	C	88	10	xray
P00415	HTP_003649	3ag3	P	88	10	xray
P00415	HTP_003649	3ag4	C	88	10	xray
P00415	HTP_003649	3ag4	P	88	10	xray
P00415	HTP_003649	3asn	C	88	10	xray
P00415	HTP_003649	3asn	P	88	10	xray
P00415	HTP_003649	3aso	C	88	10	xray
P00415	HTP_003649	3aso	P	88	10	xray
P00415	HTP_003649	5b1a	C	88	15	xray
P00415	HTP_003649	5b1a	P	88	15	xray
P00415	HTP_003649	5b1b	C	88	15	xray
P00415	HTP_003649	5b1b	P	88	15	xray
P00415	HTP_003649	5b3s	C	88	16	xray
P00415	HTP_003649	5b3s	P	88	16	xray
P00415	HTP_003649	7coh	C	88	20	xray
P00415	HTP_003649	7coh	P	88	20	xray
P00415	HTP_003649	7cp5	C	88	20	xray
P00415	HTP_003649	7cp5	P	88	20	xray
P00415	HTP_003649	8d4t	P	88	22	em
P00415	HTP_003649	7d5w	C	88	20	xray
P00415	HTP_003649	7d5x	C	88	20	xray
P00415	HTP_003649	7d5x	P	88	20	xray
P00415	HTP_003649	2dyr	C	88	6	xray
P00415	HTP_003649	2dyr	P	88	6	xray
P00415	HTP_003649	2dys	C	88	6	xray
P00415	HTP_003649	2dys	P	88	6	xray
P00415	HTP_003649	2eij	C	88	7	xray
P00415	HTP_003649	2eij	P	88	7	xray
P00415	HTP_003649	2eik	C	88	7	xray
P00415	HTP_003649	2eik	P	88	7	xray
P00415	HTP_003649	2eil	C	88	7	xray
P00415	HTP_003649	2eil	P	88	7	xray
P00415	HTP_003649	2eim	C	88	7	xray
P00415	HTP_003649	2eim	P	88	7	xray
P00415	HTP_003649	2ein	C	88	7	xray
P00415	HTP_003649	2ein	P	88	7	xray
P00415	HTP_003649	7ev7	C	88	21	xray
P00415	HTP_003649	7ev7	P	88	21	xray
P00415	HTP_003649	8gvm	C	88	22	xray
P00415	HTP_003649	8gvm	P	88	22	xray
P00415	HTP_003649	8h8r	C	88	22	xray
P00415	HTP_003649	8h8r	P	88	22	xray
P00415	HTP_003649	8h8s	C	88	22	xray
P00415	HTP_003649	8h8s	P	88	22	xray
P00415	HTP_003649	5iy5	C	88	16	xray
P00415	HTP_003649	5iy5	P	88	16	xray
P00415	HTP_003649	6j8m	C	88	19	xray
P00415	HTP_003649	6j8m	P	88	19	xray
P00415	HTP_003649	6juw	C	88	19	xray
P00415	HTP_003649	6juw	P	88	19	xray
P00415	HTP_003649	6jy3	C	88	19	xray
P00415	HTP_003649	6jy4	C	88	19	xray
P00415	HTP_003649	6nkn	C	88	19	xray
P00415	HTP_003649	6nkn	P	88	19	xray
P00415	HTP_003649	6nmf	C	88	19	xray
P00415	HTP_003649	6nmf	P	88	19	xray
P00415	HTP_003649	6nmp	C	88	19	xray
P00415	HTP_003649	6nmp	P	88	19	xray
P00415	HTP_003649	1occ	C	88	96	xray
P00415	HTP_003649	1occ	P	88	96	xray
P00415	HTP_003649	1oco	C	88	98	xray
P00415	HTP_003649	1oco	P	88	98	xray
P00415	HTP_003649	1ocr	C	88	98	xray
P00415	HTP_003649	1ocr	P	88	98	xray
P00415	HTP_003649	1ocz	C	88	98	xray
P00415	HTP_003649	1ocz	P	88	98	xray
P00415	HTP_003649	2occ	C	88	98	xray
P00415	HTP_003649	2occ	P	88	98	xray
P00415	HTP_003649	1v54	C	88	3	xray
P00415	HTP_003649	1v54	P	88	3	xray
P00415	HTP_003649	1v55	C	88	3	xray
P00415	HTP_003649	1v55	P	88	3	xray
P00415	HTP_003649	7vuw	C	88	21	xray
P00415	HTP_003649	7vuw	P	88	21	xray
P00415	HTP_003649	7vvr	C	88	21	xray
P00415	HTP_003649	7vvr	P	88	21	xray
P00415	HTP_003649	7w3e	C	88	21	xray
P00415	HTP_003649	7w3e	P	88	21	xray
P00415	HTP_003649	5w97	C	88	17	xray
P00415	HTP_003649	5w97	c	88	17	xray
P00415	HTP_003649	5wau	C	88	17	xray
P00415	HTP_003649	5wau	c	88	17	xray
P00415	HTP_003649	3wg7	C	88	13	xray
P00415	HTP_003649	3wg7	P	88	13	xray
P00415	HTP_003649	5x19	C	88	17	xray
P00415	HTP_003649	5x19	P	88	17	xray
P00415	HTP_003649	5x1b	C	88	17	xray
P00415	HTP_003649	5x1b	P	88	17	xray
P00415	HTP_003649	5x1f	C	88	17	xray
P00415	HTP_003649	5x1f	P	88	17	xray
P00415	HTP_003649	3x2q	C	88	14	xray
P00415	HTP_003649	3x2q	P	88	14	xray
P00415	HTP_003649	5xdq	C	88	17	xray
P00415	HTP_003649	5xdq	P	88	17	xray
P00415	HTP_003649	5xdx	C	88	17	xray
P00415	HTP_003649	5xdx	P	88	17	xray
P00415	HTP_003649	7xma	C	88	22	xray
P00415	HTP_003649	7xma	P	88	22	xray
P00415	HTP_003649	7xmb	C	88	22	xray
P00415	HTP_003649	7xmb	P	88	22	xray
P00415	HTP_003649	7y44	C	88	22	xray
P00415	HTP_003649	7y44	P	88	22	xray
P00415	HTP_003649	2y69	C	88	11	xray
P00415	HTP_003649	2y69	P	88	11	xray
P00415	HTP_003649	2ybb	N	88	11	em
P00415	HTP_003649	7ypy	C	88	22	xray
P00415	HTP_003649	7ypy	P	88	22	xray
P00415	HTP_003649	5z84	C	88	18	xray
P00415	HTP_003649	5z84	P	88	18	xray
P00415	HTP_003649	5z85	C	88	18	xray
P00415	HTP_003649	5z85	P	88	18	xray
P00415	HTP_003649	5z86	C	88	18	xray
P00415	HTP_003649	5z86	P	88	18	xray
P00415	HTP_003649	5zco	C	88	18	xray
P00415	HTP_003649	5zco	P	88	18	xray
P00415	HTP_003649	5zcp	C	88	18	xray
P00415	HTP_003649	5zcp	P	88	18	xray
P00415	HTP_003649	5zcq	C	88	18	xray
P00415	HTP_003649	5zcq	P	88	18	xray
P00415	HTP_003649	2zxw	C	88	9	xray
P00415	HTP_003649	2zxw	P	88	9	xray
P00420	HTP_003649	8dh6	c	44	22	em
P00420	HTP_003649	6hu9	c	44	18	em
P00420	HTP_003649	6hu9	o	44	18	em
P00420	HTP_003649	6t0b	c	44	19	em
P00420	HTP_003649	6t0b	p	44	19	em
P00420	HTP_003649	6t15	c	44	19	em
P00420	HTP_003649	6ymx	c	44	20	em
P00420	HTP_003649	6ymy	c	44	20	em
P00420	HTP_003649	7z10	c	44	22	em
P00423	HTP_010731	3abk	D	83	9	xray
P00423	HTP_010731	3abk	Q	83	9	xray
P00423	HTP_010731	3abl	D	83	9	xray
P00423	HTP_010731	3abl	Q	83	9	xray
P00423	HTP_010731	3abm	D	83	9	xray
P00423	HTP_010731	3abm	Q	83	9	xray
P00423	HTP_010731	3ag1	D	83	10	xray
P00423	HTP_010731	3ag1	Q	83	10	xray
P00423	HTP_010731	3ag2	D	83	10	xray
P00423	HTP_010731	3ag3	D	83	10	xray
P00423	HTP_010731	3ag3	Q	83	10	xray
P00423	HTP_010731	3ag4	D	83	10	xray
P00423	HTP_010731	3ag4	Q	83	10	xray
P00423	HTP_010731	3asn	D	83	10	xray
P00423	HTP_010731	3asn	Q	83	10	xray
P00423	HTP_010731	3aso	D	83	10	xray
P00423	HTP_010731	3aso	Q	83	10	xray
P00423	HTP_010731	5b1a	D	83	15	xray
P00423	HTP_010731	5b1a	Q	83	15	xray
P00423	HTP_010731	5b1b	D	83	15	xray
P00423	HTP_010731	5b1b	Q	83	15	xray
P00423	HTP_010731	5b3s	D	83	16	xray
P00423	HTP_010731	5b3s	Q	83	16	xray
P00423	HTP_010731	7coh	D	83	20	xray
P00423	HTP_010731	7coh	Q	83	20	xray
P00423	HTP_010731	7cp5	D	83	20	xray
P00423	HTP_010731	7cp5	Q	83	20	xray
P00423	HTP_010731	7d5w	D	83	20	xray
P00423	HTP_010731	7d5x	D	83	20	xray
P00423	HTP_010731	2dyr	D	83	6	xray
P00423	HTP_010731	2dyr	Q	83	6	xray
P00423	HTP_010731	2dys	D	83	6	xray
P00423	HTP_010731	2dys	Q	83	6	xray
P00423	HTP_010731	2eij	D	83	7	xray
P00423	HTP_010731	2eij	Q	83	7	xray
P00423	HTP_010731	2eik	D	83	7	xray
P00423	HTP_010731	2eik	Q	83	7	xray
P00423	HTP_010731	2eil	D	83	7	xray
P00423	HTP_010731	2eil	Q	83	7	xray
P00423	HTP_010731	2eim	D	83	7	xray
P00423	HTP_010731	2eim	Q	83	7	xray
P00423	HTP_010731	2ein	D	83	7	xray
P00423	HTP_010731	2ein	Q	83	7	xray
P00423	HTP_010731	7ev7	D	83	21	xray
P00423	HTP_010731	7ev7	Q	83	21	xray
P00423	HTP_010731	8gvm	D	83	22	xray
P00423	HTP_010731	8h8r	D	83	22	xray
P00423	HTP_010731	8h8r	Q	83	22	xray
P00423	HTP_010731	8h8s	D	83	22	xray
P00423	HTP_010731	8h8s	Q	83	22	xray
P00423	HTP_010731	5iy5	D	83	16	xray
P00423	HTP_010731	5iy5	Q	83	16	xray
P00423	HTP_010731	6j8m	D	83	19	xray
P00423	HTP_010731	6juw	D	83	19	xray
P00423	HTP_010731	6juw	Q	83	19	xray
P00423	HTP_010731	6jy3	D	83	19	xray
P00423	HTP_010731	6nkn	D	83	19	xray
P00423	HTP_010731	6nkn	Q	83	19	xray
P00423	HTP_010731	6nmf	D	83	19	xray
P00423	HTP_010731	6nmf	Q	83	19	xray
P00423	HTP_010731	6nmp	D	83	19	xray
P00423	HTP_010731	6nmp	Q	83	19	xray
P00423	HTP_010731	1occ	D	83	96	xray
P00423	HTP_010731	1occ	Q	83	96	xray
P00423	HTP_010731	1oco	D	83	98	xray
P00423	HTP_010731	1oco	Q	83	98	xray
P00423	HTP_010731	1ocr	D	83	98	xray
P00423	HTP_010731	1ocr	Q	83	98	xray
P00423	HTP_010731	1ocz	D	83	98	xray
P00423	HTP_010731	1ocz	Q	83	98	xray
P00423	HTP_010731	2occ	D	83	98	xray
P00423	HTP_010731	2occ	Q	83	98	xray
P00423	HTP_010731	1v54	D	83	3	xray
P00423	HTP_010731	1v54	Q	83	3	xray
P00423	HTP_010731	1v55	D	83	3	xray
P00423	HTP_010731	1v55	Q	83	3	xray
P00423	HTP_010731	7vuw	D	83	21	xray
P00423	HTP_010731	7vvr	D	83	21	xray
P00423	HTP_010731	7w3e	D	83	21	xray
P00423	HTP_010731	7w3e	Q	83	21	xray
P00423	HTP_010731	5w97	D	83	17	xray
P00423	HTP_010731	5w97	d	83	17	xray
P00423	HTP_010731	5wau	D	83	17	xray
P00423	HTP_010731	5wau	d	83	17	xray
P00423	HTP_010731	3wg7	D	83	13	xray
P00423	HTP_010731	3wg7	Q	83	13	xray
P00423	HTP_010731	5x19	D	83	17	xray
P00423	HTP_010731	5x19	Q	83	17	xray
P00423	HTP_010731	5x1b	D	83	17	xray
P00423	HTP_010731	5x1f	D	83	17	xray
P00423	HTP_010731	5x1f	Q	83	17	xray
P00423	HTP_010731	3x2q	D	83	14	xray
P00423	HTP_010731	3x2q	Q	83	14	xray
P00423	HTP_010731	5xdq	D	83	17	xray
P00423	HTP_010731	5xdq	Q	83	17	xray
P00423	HTP_010731	5xdx	D	83	17	xray
P00423	HTP_010731	7xma	D	83	22	xray
P00423	HTP_010731	7xma	Q	83	22	xray
P00423	HTP_010731	7xmb	D	83	22	xray
P00423	HTP_010731	7xmb	Q	83	22	xray
P00423	HTP_010731	7y44	D	83	22	xray
P00423	HTP_010731	7y44	Q	83	22	xray
P00423	HTP_010731	2y69	D	83	11	xray
P00423	HTP_010731	2y69	Q	83	11	xray
P00423	HTP_010731	2ybb	O	83	11	em
P00423	HTP_010731	7ypy	D	83	22	xray
P00423	HTP_010731	5z84	D	83	18	xray
P00423	HTP_010731	5z84	Q	83	18	xray
P00423	HTP_010731	5z85	D	83	18	xray
P00423	HTP_010731	5z86	D	83	18	xray
P00423	HTP_010731	5z86	Q	83	18	xray
P00423	HTP_010731	5zco	D	83	18	xray
P00423	HTP_010731	5zco	Q	83	18	xray
P00423	HTP_010731	5zcp	D	83	18	xray
P00423	HTP_010731	5zcq	D	83	18	xray
P00423	HTP_010731	5zcq	Q	83	18	xray
P00423	HTP_010731	2zxw	D	83	9	xray
P00423	HTP_010731	2zxw	Q	83	9	xray
P00423	HTP_010756	3abk	D	50	9	xray
P00423	HTP_010756	3abk	Q	50	9	xray
P00423	HTP_010756	3abl	D	50	9	xray
P00423	HTP_010756	3abl	Q	50	9	xray
P00423	HTP_010756	3abm	D	50	9	xray
P00423	HTP_010756	3abm	Q	50	9	xray
P00423	HTP_010756	3ag1	D	50	10	xray
P00423	HTP_010756	3ag1	Q	50	10	xray
P00423	HTP_010756	3ag2	D	50	10	xray
P00423	HTP_010756	3ag3	D	50	10	xray
P00423	HTP_010756	3ag3	Q	50	10	xray
P00423	HTP_010756	3ag4	D	50	10	xray
P00423	HTP_010756	3ag4	Q	50	10	xray
P00423	HTP_010756	3asn	D	50	10	xray
P00423	HTP_010756	3asn	Q	50	10	xray
P00423	HTP_010756	3aso	D	50	10	xray
P00423	HTP_010756	3aso	Q	50	10	xray
P00423	HTP_010756	5b1a	D	50	15	xray
P00423	HTP_010756	5b1a	Q	50	15	xray
P00423	HTP_010756	5b1b	D	50	15	xray
P00423	HTP_010756	5b1b	Q	50	15	xray
P00423	HTP_010756	5b3s	D	50	16	xray
P00423	HTP_010756	5b3s	Q	50	16	xray
P00423	HTP_010756	7coh	D	50	20	xray
P00423	HTP_010756	7coh	Q	50	20	xray
P00423	HTP_010756	7cp5	D	50	20	xray
P00423	HTP_010756	7cp5	Q	50	20	xray
P00423	HTP_010756	7d5w	D	50	20	xray
P00423	HTP_010756	7d5x	D	50	20	xray
P00423	HTP_010756	2dyr	D	50	6	xray
P00423	HTP_010756	2dyr	Q	50	6	xray
P00423	HTP_010756	2dys	D	50	6	xray
P00423	HTP_010756	2dys	Q	50	6	xray
P00423	HTP_010756	2eij	D	50	7	xray
P00423	HTP_010756	2eij	Q	50	7	xray
P00423	HTP_010756	2eik	D	50	7	xray
P00423	HTP_010756	2eik	Q	50	7	xray
P00423	HTP_010756	2eil	D	50	7	xray
P00423	HTP_010756	2eil	Q	50	7	xray
P00423	HTP_010756	2eim	D	50	7	xray
P00423	HTP_010756	2eim	Q	50	7	xray
P00423	HTP_010756	2ein	D	50	7	xray
P00423	HTP_010756	2ein	Q	50	7	xray
P00423	HTP_010756	7ev7	D	50	21	xray
P00423	HTP_010756	7ev7	Q	50	21	xray
P00423	HTP_010756	8gvm	D	50	22	xray
P00423	HTP_010756	8h8r	D	50	22	xray
P00423	HTP_010756	8h8r	Q	50	22	xray
P00423	HTP_010756	8h8s	D	50	22	xray
P00423	HTP_010756	8h8s	Q	50	22	xray
P00423	HTP_010756	5iy5	D	50	16	xray
P00423	HTP_010756	5iy5	Q	50	16	xray
P00423	HTP_010756	6j8m	D	50	19	xray
P00423	HTP_010756	6juw	D	50	19	xray
P00423	HTP_010756	6juw	Q	50	19	xray
P00423	HTP_010756	6jy3	D	50	19	xray
P00423	HTP_010756	6nkn	D	50	19	xray
P00423	HTP_010756	6nkn	Q	50	19	xray
P00423	HTP_010756	6nmf	D	50	19	xray
P00423	HTP_010756	6nmf	Q	50	19	xray
P00423	HTP_010756	6nmp	D	50	19	xray
P00423	HTP_010756	6nmp	Q	50	19	xray
P00423	HTP_010756	1occ	D	50	96	xray
P00423	HTP_010756	1occ	Q	50	96	xray
P00423	HTP_010756	1oco	D	50	98	xray
P00423	HTP_010756	1oco	Q	50	98	xray
P00423	HTP_010756	1ocr	D	50	98	xray
P00423	HTP_010756	1ocr	Q	50	98	xray
P00423	HTP_010756	1ocz	D	50	98	xray
P00423	HTP_010756	1ocz	Q	50	98	xray
P00423	HTP_010756	2occ	D	50	98	xray
P00423	HTP_010756	2occ	Q	50	98	xray
P00423	HTP_010756	1v54	D	50	3	xray
P00423	HTP_010756	1v54	Q	50	3	xray
P00423	HTP_010756	1v55	D	50	3	xray
P00423	HTP_010756	1v55	Q	50	3	xray
P00423	HTP_010756	7vuw	D	50	21	xray
P00423	HTP_010756	7vvr	D	50	21	xray
P00423	HTP_010756	7w3e	D	50	21	xray
P00423	HTP_010756	7w3e	Q	50	21	xray
P00423	HTP_010756	5w97	D	50	17	xray
P00423	HTP_010756	5w97	d	50	17	xray
P00423	HTP_010756	5wau	D	50	17	xray
P00423	HTP_010756	5wau	d	50	17	xray
P00423	HTP_010756	3wg7	D	50	13	xray
P00423	HTP_010756	3wg7	Q	50	13	xray
P00423	HTP_010756	5x19	D	50	17	xray
P00423	HTP_010756	5x19	Q	50	17	xray
P00423	HTP_010756	5x1b	D	50	17	xray
P00423	HTP_010756	5x1f	D	50	17	xray
P00423	HTP_010756	5x1f	Q	50	17	xray
P00423	HTP_010756	3x2q	D	50	14	xray
P00423	HTP_010756	3x2q	Q	50	14	xray
P00423	HTP_010756	5xdq	D	50	17	xray
P00423	HTP_010756	5xdq	Q	50	17	xray
P00423	HTP_010756	5xdx	D	50	17	xray
P00423	HTP_010756	7xma	D	50	22	xray
P00423	HTP_010756	7xma	Q	50	22	xray
P00423	HTP_010756	7xmb	D	50	22	xray
P00423	HTP_010756	7xmb	Q	50	22	xray
P00423	HTP_010756	7y44	D	50	22	xray
P00423	HTP_010756	7y44	Q	50	22	xray
P00423	HTP_010756	2y69	D	50	11	xray
P00423	HTP_010756	2y69	Q	50	11	xray
P00423	HTP_010756	2ybb	O	50	11	em
P00423	HTP_010756	7ypy	D	50	22	xray
P00423	HTP_010756	5z84	D	50	18	xray
P00423	HTP_010756	5z84	Q	50	18	xray
P00423	HTP_010756	5z85	D	50	18	xray
P00423	HTP_010756	5z86	D	50	18	xray
P00423	HTP_010756	5z86	Q	50	18	xray
P00423	HTP_010756	5zco	D	50	18	xray
P00423	HTP_010756	5zco	Q	50	18	xray
P00423	HTP_010756	5zcp	D	50	18	xray
P00423	HTP_010756	5zcq	D	50	18	xray
P00423	HTP_010756	5zcq	Q	50	18	xray
P00423	HTP_010756	2zxw	D	50	9	xray
P00423	HTP_010756	2zxw	Q	50	9	xray
P00423	HTP_000150	3abk	D	16	9	xray
P00423	HTP_000150	3abk	Q	16	9	xray
P00423	HTP_000150	3abl	D	16	9	xray
P00423	HTP_000150	3abl	Q	16	9	xray
P00423	HTP_000150	3abm	D	16	9	xray
P00423	HTP_000150	3abm	Q	16	9	xray
P00423	HTP_000150	3ag1	D	16	10	xray
P00423	HTP_000150	3ag1	Q	16	10	xray
P00423	HTP_000150	3ag2	D	16	10	xray
P00423	HTP_000150	3ag3	D	16	10	xray
P00423	HTP_000150	3ag3	Q	16	10	xray
P00423	HTP_000150	3ag4	D	16	10	xray
P00423	HTP_000150	3ag4	Q	16	10	xray
P00423	HTP_000150	3asn	D	16	10	xray
P00423	HTP_000150	3asn	Q	16	10	xray
P00423	HTP_000150	3aso	D	16	10	xray
P00423	HTP_000150	3aso	Q	16	10	xray
P00423	HTP_000150	5b1a	D	16	15	xray
P00423	HTP_000150	5b1a	Q	16	15	xray
P00423	HTP_000150	5b1b	D	16	15	xray
P00423	HTP_000150	5b1b	Q	16	15	xray
P00423	HTP_000150	5b3s	D	16	16	xray
P00423	HTP_000150	5b3s	Q	16	16	xray
P00423	HTP_000150	7coh	D	16	20	xray
P00423	HTP_000150	7coh	Q	16	20	xray
P00423	HTP_000150	7cp5	D	16	20	xray
P00423	HTP_000150	7cp5	Q	16	20	xray
P00423	HTP_000150	7d5w	D	16	20	xray
P00423	HTP_000150	7d5x	D	16	20	xray
P00423	HTP_000150	2dyr	D	16	6	xray
P00423	HTP_000150	2dyr	Q	16	6	xray
P00423	HTP_000150	2dys	D	16	6	xray
P00423	HTP_000150	2dys	Q	16	6	xray
P00423	HTP_000150	2eij	D	16	7	xray
P00423	HTP_000150	2eij	Q	16	7	xray
P00423	HTP_000150	2eik	D	16	7	xray
P00423	HTP_000150	2eik	Q	16	7	xray
P00423	HTP_000150	2eil	D	16	7	xray
P00423	HTP_000150	2eil	Q	16	7	xray
P00423	HTP_000150	2eim	D	16	7	xray
P00423	HTP_000150	2eim	Q	16	7	xray
P00423	HTP_000150	2ein	D	16	7	xray
P00423	HTP_000150	2ein	Q	16	7	xray
P00423	HTP_000150	7ev7	D	16	21	xray
P00423	HTP_000150	7ev7	Q	16	21	xray
P00423	HTP_000150	8gvm	D	16	22	xray
P00423	HTP_000150	8h8r	D	16	22	xray
P00423	HTP_000150	8h8r	Q	16	22	xray
P00423	HTP_000150	8h8s	D	16	22	xray
P00423	HTP_000150	8h8s	Q	16	22	xray
P00423	HTP_000150	5iy5	D	16	16	xray
P00423	HTP_000150	5iy5	Q	16	16	xray
P00423	HTP_000150	6j8m	D	16	19	xray
P00423	HTP_000150	6juw	D	16	19	xray
P00423	HTP_000150	6juw	Q	16	19	xray
P00423	HTP_000150	6jy3	D	16	19	xray
P00423	HTP_000150	6nkn	D	16	19	xray
P00423	HTP_000150	6nkn	Q	16	19	xray
P00423	HTP_000150	6nmf	D	16	19	xray
P00423	HTP_000150	6nmf	Q	16	19	xray
P00423	HTP_000150	6nmp	D	16	19	xray
P00423	HTP_000150	6nmp	Q	16	19	xray
P00423	HTP_000150	1occ	D	16	96	xray
P00423	HTP_000150	1occ	Q	16	96	xray
P00423	HTP_000150	1oco	D	16	98	xray
P00423	HTP_000150	1oco	Q	16	98	xray
P00423	HTP_000150	1ocr	D	16	98	xray
P00423	HTP_000150	1ocr	Q	16	98	xray
P00423	HTP_000150	1ocz	D	16	98	xray
P00423	HTP_000150	1ocz	Q	16	98	xray
P00423	HTP_000150	2occ	D	16	98	xray
P00423	HTP_000150	2occ	Q	16	98	xray
P00423	HTP_000150	1v54	D	16	3	xray
P00423	HTP_000150	1v54	Q	16	3	xray
P00423	HTP_000150	1v55	D	16	3	xray
P00423	HTP_000150	1v55	Q	16	3	xray
P00423	HTP_000150	7vuw	D	16	21	xray
P00423	HTP_000150	7vvr	D	16	21	xray
P00423	HTP_000150	7w3e	D	16	21	xray
P00423	HTP_000150	7w3e	Q	16	21	xray
P00423	HTP_000150	5w97	D	16	17	xray
P00423	HTP_000150	5w97	d	16	17	xray
P00423	HTP_000150	5wau	D	16	17	xray
P00423	HTP_000150	5wau	d	16	17	xray
P00423	HTP_000150	3wg7	D	16	13	xray
P00423	HTP_000150	3wg7	Q	16	13	xray
P00423	HTP_000150	5x19	D	16	17	xray
P00423	HTP_000150	5x19	Q	16	17	xray
P00423	HTP_000150	5x1b	D	16	17	xray
P00423	HTP_000150	5x1f	D	16	17	xray
P00423	HTP_000150	5x1f	Q	16	17	xray
P00423	HTP_000150	3x2q	D	16	14	xray
P00423	HTP_000150	3x2q	Q	16	14	xray
P00423	HTP_000150	5xdq	D	16	17	xray
P00423	HTP_000150	5xdq	Q	16	17	xray
P00423	HTP_000150	5xdx	D	16	17	xray
P00423	HTP_000150	7xma	D	16	22	xray
P00423	HTP_000150	7xma	Q	16	22	xray
P00423	HTP_000150	7xmb	D	16	22	xray
P00423	HTP_000150	7xmb	Q	16	22	xray
P00423	HTP_000150	7y44	D	16	22	xray
P00423	HTP_000150	7y44	Q	16	22	xray
P00423	HTP_000150	2y69	D	16	11	xray
P00423	HTP_000150	2y69	Q	16	11	xray
P00423	HTP_000150	2ybb	O	16	11	em
P00423	HTP_000150	7ypy	D	16	22	xray
P00423	HTP_000150	5z84	D	16	18	xray
P00423	HTP_000150	5z84	Q	16	18	xray
P00423	HTP_000150	5z85	D	16	18	xray
P00423	HTP_000150	5z86	D	16	18	xray
P00423	HTP_000150	5z86	Q	16	18	xray
P00423	HTP_000150	5zco	D	16	18	xray
P00423	HTP_000150	5zco	Q	16	18	xray
P00423	HTP_000150	5zcp	D	16	18	xray
P00423	HTP_000150	5zcq	D	16	18	xray
P00423	HTP_000150	5zcq	Q	16	18	xray
P00423	HTP_000150	2zxw	D	16	9	xray
P00423	HTP_000150	2zxw	Q	16	9	xray
P00423	HTP_002174	3abk	D	18	9	xray
P00423	HTP_002174	3abk	Q	18	9	xray
P00423	HTP_002174	3abl	D	18	9	xray
P00423	HTP_002174	3abl	Q	18	9	xray
P00423	HTP_002174	3abm	D	18	9	xray
P00423	HTP_002174	3abm	Q	18	9	xray
P00423	HTP_002174	3ag1	D	18	10	xray
P00423	HTP_002174	3ag1	Q	18	10	xray
P00423	HTP_002174	3ag2	D	18	10	xray
P00423	HTP_002174	3ag3	D	18	10	xray
P00423	HTP_002174	3ag3	Q	18	10	xray
P00423	HTP_002174	3ag4	D	18	10	xray
P00423	HTP_002174	3ag4	Q	18	10	xray
P00423	HTP_002174	3asn	D	18	10	xray
P00423	HTP_002174	3asn	Q	18	10	xray
P00423	HTP_002174	3aso	D	18	10	xray
P00423	HTP_002174	3aso	Q	18	10	xray
P00423	HTP_002174	5b1a	D	18	15	xray
P00423	HTP_002174	5b1a	Q	18	15	xray
P00423	HTP_002174	5b1b	D	18	15	xray
P00423	HTP_002174	5b1b	Q	18	15	xray
P00423	HTP_002174	5b3s	D	18	16	xray
P00423	HTP_002174	5b3s	Q	18	16	xray
P00423	HTP_002174	7coh	D	18	20	xray
P00423	HTP_002174	7coh	Q	18	20	xray
P00423	HTP_002174	7cp5	D	18	20	xray
P00423	HTP_002174	7cp5	Q	18	20	xray
P00423	HTP_002174	7d5w	D	18	20	xray
P00423	HTP_002174	7d5x	D	18	20	xray
P00423	HTP_002174	2dyr	D	18	6	xray
P00423	HTP_002174	2dyr	Q	18	6	xray
P00423	HTP_002174	2dys	D	18	6	xray
P00423	HTP_002174	2dys	Q	18	6	xray
P00423	HTP_002174	2eij	D	18	7	xray
P00423	HTP_002174	2eij	Q	18	7	xray
P00423	HTP_002174	2eik	D	18	7	xray
P00423	HTP_002174	2eik	Q	18	7	xray
P00423	HTP_002174	2eil	D	18	7	xray
P00423	HTP_002174	2eil	Q	18	7	xray
P00423	HTP_002174	2eim	D	18	7	xray
P00423	HTP_002174	2eim	Q	18	7	xray
P00423	HTP_002174	2ein	D	18	7	xray
P00423	HTP_002174	2ein	Q	18	7	xray
P00423	HTP_002174	7ev7	D	18	21	xray
P00423	HTP_002174	7ev7	Q	18	21	xray
P00423	HTP_002174	8gvm	D	18	22	xray
P00423	HTP_002174	8h8r	D	18	22	xray
P00423	HTP_002174	8h8r	Q	18	22	xray
P00423	HTP_002174	8h8s	D	18	22	xray
P00423	HTP_002174	8h8s	Q	18	22	xray
P00423	HTP_002174	5iy5	D	18	16	xray
P00423	HTP_002174	5iy5	Q	18	16	xray
P00423	HTP_002174	6j8m	D	18	19	xray
P00423	HTP_002174	6juw	D	18	19	xray
P00423	HTP_002174	6juw	Q	18	19	xray
P00423	HTP_002174	6jy3	D	18	19	xray
P00423	HTP_002174	6nkn	D	18	19	xray
P00423	HTP_002174	6nkn	Q	18	19	xray
P00423	HTP_002174	6nmf	D	18	19	xray
P00423	HTP_002174	6nmf	Q	18	19	xray
P00423	HTP_002174	6nmp	D	18	19	xray
P00423	HTP_002174	6nmp	Q	18	19	xray
P00423	HTP_002174	1occ	D	18	96	xray
P00423	HTP_002174	1occ	Q	18	96	xray
P00423	HTP_002174	1oco	D	18	98	xray
P00423	HTP_002174	1oco	Q	18	98	xray
P00423	HTP_002174	1ocr	D	18	98	xray
P00423	HTP_002174	1ocr	Q	18	98	xray
P00423	HTP_002174	1ocz	D	18	98	xray
P00423	HTP_002174	1ocz	Q	18	98	xray
P00423	HTP_002174	2occ	D	18	98	xray
P00423	HTP_002174	2occ	Q	18	98	xray
P00423	HTP_002174	1v54	D	18	3	xray
P00423	HTP_002174	1v54	Q	18	3	xray
P00423	HTP_002174	1v55	D	18	3	xray
P00423	HTP_002174	1v55	Q	18	3	xray
P00423	HTP_002174	7vuw	D	18	21	xray
P00423	HTP_002174	7vvr	D	18	21	xray
P00423	HTP_002174	7w3e	D	18	21	xray
P00423	HTP_002174	7w3e	Q	18	21	xray
P00423	HTP_002174	5w97	D	18	17	xray
P00423	HTP_002174	5w97	d	18	17	xray
P00423	HTP_002174	5wau	D	18	17	xray
P00423	HTP_002174	5wau	d	18	17	xray
P00423	HTP_002174	3wg7	D	18	13	xray
P00423	HTP_002174	3wg7	Q	18	13	xray
P00423	HTP_002174	5x19	D	18	17	xray
P00423	HTP_002174	5x19	Q	18	17	xray
P00423	HTP_002174	5x1b	D	18	17	xray
P00423	HTP_002174	5x1f	D	18	17	xray
P00423	HTP_002174	5x1f	Q	18	17	xray
P00423	HTP_002174	3x2q	D	18	14	xray
P00423	HTP_002174	3x2q	Q	18	14	xray
P00423	HTP_002174	5xdq	D	18	17	xray
P00423	HTP_002174	5xdq	Q	18	17	xray
P00423	HTP_002174	5xdx	D	18	17	xray
P00423	HTP_002174	7xma	D	18	22	xray
P00423	HTP_002174	7xma	Q	18	22	xray
P00423	HTP_002174	7xmb	D	18	22	xray
P00423	HTP_002174	7xmb	Q	18	22	xray
P00423	HTP_002174	7y44	D	18	22	xray
P00423	HTP_002174	7y44	Q	18	22	xray
P00423	HTP_002174	2y69	D	18	11	xray
P00423	HTP_002174	2y69	Q	18	11	xray
P00423	HTP_002174	2ybb	O	18	11	em
P00423	HTP_002174	7ypy	D	18	22	xray
P00423	HTP_002174	5z84	D	18	18	xray
P00423	HTP_002174	5z84	Q	18	18	xray
P00423	HTP_002174	5z85	D	18	18	xray
P00423	HTP_002174	5z86	D	18	18	xray
P00423	HTP_002174	5z86	Q	18	18	xray
P00423	HTP_002174	5zco	D	18	18	xray
P00423	HTP_002174	5zco	Q	18	18	xray
P00423	HTP_002174	5zcp	D	18	18	xray
P00423	HTP_002174	5zcq	D	18	18	xray
P00423	HTP_002174	5zcq	Q	18	18	xray
P00423	HTP_002174	2zxw	D	18	9	xray
P00423	HTP_002174	2zxw	Q	18	9	xray
P00423	HTP_004876	3abk	D	17	9	xray
P00423	HTP_004876	3abk	Q	17	9	xray
P00423	HTP_004876	3abl	D	17	9	xray
P00423	HTP_004876	3abl	Q	17	9	xray
P00423	HTP_004876	3abm	D	17	9	xray
P00423	HTP_004876	3abm	Q	17	9	xray
P00423	HTP_004876	3ag1	D	17	10	xray
P00423	HTP_004876	3ag1	Q	17	10	xray
P00423	HTP_004876	3ag2	D	17	10	xray
P00423	HTP_004876	3ag3	D	17	10	xray
P00423	HTP_004876	3ag3	Q	17	10	xray
P00423	HTP_004876	3ag4	D	17	10	xray
P00423	HTP_004876	3ag4	Q	17	10	xray
P00423	HTP_004876	3asn	D	17	10	xray
P00423	HTP_004876	3asn	Q	17	10	xray
P00423	HTP_004876	3aso	D	17	10	xray
P00423	HTP_004876	3aso	Q	17	10	xray
P00423	HTP_004876	5b1a	D	17	15	xray
P00423	HTP_004876	5b1a	Q	17	15	xray
P00423	HTP_004876	5b1b	D	17	15	xray
P00423	HTP_004876	5b1b	Q	17	15	xray
P00423	HTP_004876	5b3s	D	17	16	xray
P00423	HTP_004876	5b3s	Q	17	16	xray
P00423	HTP_004876	7coh	D	17	20	xray
P00423	HTP_004876	7coh	Q	17	20	xray
P00423	HTP_004876	7cp5	D	17	20	xray
P00423	HTP_004876	7cp5	Q	17	20	xray
P00423	HTP_004876	7d5w	D	17	20	xray
P00423	HTP_004876	7d5x	D	17	20	xray
P00423	HTP_004876	2dyr	D	17	6	xray
P00423	HTP_004876	2dyr	Q	17	6	xray
P00423	HTP_004876	2dys	D	17	6	xray
P00423	HTP_004876	2dys	Q	17	6	xray
P00423	HTP_004876	2eij	D	17	7	xray
P00423	HTP_004876	2eij	Q	17	7	xray
P00423	HTP_004876	2eik	D	17	7	xray
P00423	HTP_004876	2eik	Q	17	7	xray
P00423	HTP_004876	2eil	D	17	7	xray
P00423	HTP_004876	2eil	Q	17	7	xray
P00423	HTP_004876	2eim	D	17	7	xray
P00423	HTP_004876	2eim	Q	17	7	xray
P00423	HTP_004876	2ein	D	17	7	xray
P00423	HTP_004876	2ein	Q	17	7	xray
P00423	HTP_004876	7ev7	D	17	21	xray
P00423	HTP_004876	7ev7	Q	17	21	xray
P00423	HTP_004876	8gvm	D	17	22	xray
P00423	HTP_004876	8h8r	D	17	22	xray
P00423	HTP_004876	8h8r	Q	17	22	xray
P00423	HTP_004876	8h8s	D	17	22	xray
P00423	HTP_004876	8h8s	Q	17	22	xray
P00423	HTP_004876	5iy5	D	17	16	xray
P00423	HTP_004876	5iy5	Q	17	16	xray
P00423	HTP_004876	6j8m	D	17	19	xray
P00423	HTP_004876	6juw	D	17	19	xray
P00423	HTP_004876	6juw	Q	17	19	xray
P00423	HTP_004876	6jy3	D	17	19	xray
P00423	HTP_004876	6nkn	D	17	19	xray
P00423	HTP_004876	6nkn	Q	17	19	xray
P00423	HTP_004876	6nmf	D	17	19	xray
P00423	HTP_004876	6nmf	Q	17	19	xray
P00423	HTP_004876	6nmp	D	17	19	xray
P00423	HTP_004876	6nmp	Q	17	19	xray
P00423	HTP_004876	1occ	D	17	96	xray
P00423	HTP_004876	1occ	Q	17	96	xray
P00423	HTP_004876	1oco	D	17	98	xray
P00423	HTP_004876	1oco	Q	17	98	xray
P00423	HTP_004876	1ocr	D	17	98	xray
P00423	HTP_004876	1ocr	Q	17	98	xray
P00423	HTP_004876	1ocz	D	17	98	xray
P00423	HTP_004876	1ocz	Q	17	98	xray
P00423	HTP_004876	2occ	D	17	98	xray
P00423	HTP_004876	2occ	Q	17	98	xray
P00423	HTP_004876	1v54	D	17	3	xray
P00423	HTP_004876	1v54	Q	17	3	xray
P00423	HTP_004876	1v55	D	17	3	xray
P00423	HTP_004876	1v55	Q	17	3	xray
P00423	HTP_004876	7vuw	D	17	21	xray
P00423	HTP_004876	7vvr	D	17	21	xray
P00423	HTP_004876	7w3e	D	17	21	xray
P00423	HTP_004876	7w3e	Q	17	21	xray
P00423	HTP_004876	5w97	D	17	17	xray
P00423	HTP_004876	5w97	d	17	17	xray
P00423	HTP_004876	5wau	D	17	17	xray
P00423	HTP_004876	5wau	d	17	17	xray
P00423	HTP_004876	3wg7	D	17	13	xray
P00423	HTP_004876	3wg7	Q	17	13	xray
P00423	HTP_004876	5x19	D	17	17	xray
P00423	HTP_004876	5x19	Q	17	17	xray
P00423	HTP_004876	5x1b	D	17	17	xray
P00423	HTP_004876	5x1f	D	17	17	xray
P00423	HTP_004876	5x1f	Q	17	17	xray
P00423	HTP_004876	3x2q	D	17	14	xray
P00423	HTP_004876	3x2q	Q	17	14	xray
P00423	HTP_004876	5xdq	D	17	17	xray
P00423	HTP_004876	5xdq	Q	17	17	xray
P00423	HTP_004876	5xdx	D	17	17	xray
P00423	HTP_004876	7xma	D	17	22	xray
P00423	HTP_004876	7xma	Q	17	22	xray
P00423	HTP_004876	7xmb	D	17	22	xray
P00423	HTP_004876	7xmb	Q	17	22	xray
P00423	HTP_004876	7y44	D	17	22	xray
P00423	HTP_004876	7y44	Q	17	22	xray
P00423	HTP_004876	2y69	D	17	11	xray
P00423	HTP_004876	2y69	Q	17	11	xray
P00423	HTP_004876	2ybb	O	17	11	em
P00423	HTP_004876	7ypy	D	17	22	xray
P00423	HTP_004876	5z84	D	17	18	xray
P00423	HTP_004876	5z84	Q	17	18	xray
P00423	HTP_004876	5z85	D	17	18	xray
P00423	HTP_004876	5z86	D	17	18	xray
P00423	HTP_004876	5z86	Q	17	18	xray
P00423	HTP_004876	5zco	D	17	18	xray
P00423	HTP_004876	5zco	Q	17	18	xray
P00423	HTP_004876	5zcp	D	17	18	xray
P00423	HTP_004876	5zcq	D	17	18	xray
P00423	HTP_004876	5zcq	Q	17	18	xray
P00423	HTP_004876	2zxw	D	17	9	xray
P00423	HTP_004876	2zxw	Q	17	9	xray
P00423	HTP_002911	3abk	D	7	9	xray
P00423	HTP_002911	3abk	Q	7	9	xray
P00423	HTP_002911	3abl	D	7	9	xray
P00423	HTP_002911	3abl	Q	7	9	xray
P00423	HTP_002911	3abm	D	7	9	xray
P00423	HTP_002911	3ag1	D	7	10	xray
P00423	HTP_002911	3ag1	Q	7	10	xray
P00423	HTP_002911	3ag2	D	7	10	xray
P00423	HTP_002911	3ag3	D	7	10	xray
P00423	HTP_002911	3ag3	Q	7	10	xray
P00423	HTP_002911	3asn	D	7	10	xray
P00423	HTP_002911	3asn	Q	7	10	xray
P00423	HTP_002911	3aso	D	7	10	xray
P00423	HTP_002911	3aso	Q	7	10	xray
P00423	HTP_002911	5b1a	Q	7	15	xray
P00423	HTP_002911	5b1b	Q	7	15	xray
P00423	HTP_002911	5b3s	Q	7	16	xray
P00423	HTP_002911	7coh	Q	7	20	xray
P00423	HTP_002911	7cp5	D	7	20	xray
P00423	HTP_002911	7cp5	Q	7	20	xray
P00423	HTP_002911	7d5w	D	7	20	xray
P00423	HTP_002911	7d5x	D	7	20	xray
P00423	HTP_002911	2dys	D	7	6	xray
P00423	HTP_002911	2dys	Q	7	6	xray
P00423	HTP_002911	2eik	D	7	7	xray
P00423	HTP_002911	2eik	Q	7	7	xray
P00423	HTP_002911	2eim	D	7	7	xray
P00423	HTP_002911	2eim	Q	7	7	xray
P00423	HTP_002911	7ev7	D	7	21	xray
P00423	HTP_002911	7ev7	Q	7	21	xray
P00423	HTP_002911	8gvm	D	7	22	xray
P00423	HTP_002911	8h8r	D	7	22	xray
P00423	HTP_002911	8h8r	Q	7	22	xray
P00423	HTP_002911	8h8s	D	7	22	xray
P00423	HTP_002911	8h8s	Q	7	22	xray
P00423	HTP_002911	5iy5	D	7	16	xray
P00423	HTP_002911	5iy5	Q	7	16	xray
P00423	HTP_002911	6j8m	D	7	19	xray
P00423	HTP_002911	6juw	Q	7	19	xray
P00423	HTP_002911	6jy3	D	7	19	xray
P00423	HTP_002911	6nkn	D	7	19	xray
P00423	HTP_002911	6nkn	Q	7	19	xray
P00423	HTP_002911	6nmf	D	7	19	xray
P00423	HTP_002911	6nmf	Q	7	19	xray
P00423	HTP_002911	6nmp	D	7	19	xray
P00423	HTP_002911	6nmp	Q	7	19	xray
P00423	HTP_002911	1occ	D	7	96	xray
P00423	HTP_002911	1occ	Q	7	96	xray
P00423	HTP_002911	1oco	D	7	98	xray
P00423	HTP_002911	1oco	Q	7	98	xray
P00423	HTP_002911	1ocr	D	7	98	xray
P00423	HTP_002911	1ocr	Q	7	98	xray
P00423	HTP_002911	1ocz	D	7	98	xray
P00423	HTP_002911	1ocz	Q	7	98	xray
P00423	HTP_002911	2occ	D	7	98	xray
P00423	HTP_002911	2occ	Q	7	98	xray
P00423	HTP_002911	1v54	D	7	3	xray
P00423	HTP_002911	1v54	Q	7	3	xray
P00423	HTP_002911	7vuw	D	7	21	xray
P00423	HTP_002911	7vvr	D	7	21	xray
P00423	HTP_002911	7w3e	D	7	21	xray
P00423	HTP_002911	7w3e	Q	7	21	xray
P00423	HTP_002911	5w97	D	7	17	xray
P00423	HTP_002911	5w97	d	7	17	xray
P00423	HTP_002911	5wau	D	7	17	xray
P00423	HTP_002911	5wau	d	7	17	xray
P00423	HTP_002911	3wg7	D	7	13	xray
P00423	HTP_002911	3wg7	Q	7	13	xray
P00423	HTP_002911	5x19	Q	7	17	xray
P00423	HTP_002911	5x1b	D	7	17	xray
P00423	HTP_002911	5x1f	Q	7	17	xray
P00423	HTP_002911	3x2q	Q	7	14	xray
P00423	HTP_002911	5xdq	Q	7	17	xray
P00423	HTP_002911	5xdx	D	7	17	xray
P00423	HTP_002911	7xma	Q	7	22	xray
P00423	HTP_002911	7xmb	Q	7	22	xray
P00423	HTP_002911	7y44	Q	7	22	xray
P00423	HTP_002911	2y69	Q	7	11	xray
P00423	HTP_002911	2ybb	O	7	11	em
P00423	HTP_002911	7ypy	D	7	22	xray
P00423	HTP_002911	5z84	Q	7	18	xray
P00423	HTP_002911	5z85	D	7	18	xray
P00423	HTP_002911	5z86	D	7	18	xray
P00423	HTP_002911	5z86	Q	7	18	xray
P00423	HTP_002911	5zco	D	7	18	xray
P00423	HTP_002911	5zco	Q	7	18	xray
P00423	HTP_002911	5zcp	D	7	18	xray
P00423	HTP_002911	5zcq	D	7	18	xray
P00423	HTP_002911	5zcq	Q	7	18	xray
P00423	HTP_003331	3abk	D	14	9	xray
P00423	HTP_003331	3abk	Q	14	9	xray
P00423	HTP_003331	3abl	D	14	9	xray
P00423	HTP_003331	3abl	Q	14	9	xray
P00423	HTP_003331	3abm	D	14	9	xray
P00423	HTP_003331	3abm	Q	14	9	xray
P00423	HTP_003331	3ag1	D	14	10	xray
P00423	HTP_003331	3ag1	Q	14	10	xray
P00423	HTP_003331	3ag2	D	14	10	xray
P00423	HTP_003331	3ag3	D	14	10	xray
P00423	HTP_003331	3ag3	Q	14	10	xray
P00423	HTP_003331	3ag4	D	14	10	xray
P00423	HTP_003331	3ag4	Q	14	10	xray
P00423	HTP_003331	3asn	D	14	10	xray
P00423	HTP_003331	3asn	Q	14	10	xray
P00423	HTP_003331	5b1b	D	14	15	xray
P00423	HTP_003331	5b3s	D	14	16	xray
P00423	HTP_003331	7coh	D	14	20	xray
P00423	HTP_003331	7cp5	D	14	20	xray
P00423	HTP_003331	7cp5	Q	14	20	xray
P00423	HTP_003331	7d5w	D	14	20	xray
P00423	HTP_003331	7d5x	D	14	20	xray
P00423	HTP_003331	2dyr	D	14	6	xray
P00423	HTP_003331	2dyr	Q	14	6	xray
P00423	HTP_003331	2eij	D	14	7	xray
P00423	HTP_003331	2eij	Q	14	7	xray
P00423	HTP_003331	2eik	D	14	7	xray
P00423	HTP_003331	2eik	Q	14	7	xray
P00423	HTP_003331	2eil	D	14	7	xray
P00423	HTP_003331	2eil	Q	14	7	xray
P00423	HTP_003331	2eim	D	14	7	xray
P00423	HTP_003331	2eim	Q	14	7	xray
P00423	HTP_003331	2ein	D	14	7	xray
P00423	HTP_003331	2ein	Q	14	7	xray
P00423	HTP_003331	7ev7	D	14	21	xray
P00423	HTP_003331	8gvm	D	14	22	xray
P00423	HTP_003331	8h8r	D	14	22	xray
P00423	HTP_003331	8h8r	Q	14	22	xray
P00423	HTP_003331	8h8s	D	14	22	xray
P00423	HTP_003331	8h8s	Q	14	22	xray
P00423	HTP_003331	5iy5	D	14	16	xray
P00423	HTP_003331	5iy5	Q	14	16	xray
P00423	HTP_003331	6j8m	D	14	19	xray
P00423	HTP_003331	6juw	D	14	19	xray
P00423	HTP_003331	6jy3	D	14	19	xray
P00423	HTP_003331	6nkn	D	14	19	xray
P00423	HTP_003331	6nkn	Q	14	19	xray
P00423	HTP_003331	6nmf	D	14	19	xray
P00423	HTP_003331	6nmf	Q	14	19	xray
P00423	HTP_003331	6nmp	D	14	19	xray
P00423	HTP_003331	6nmp	Q	14	19	xray
P00423	HTP_003331	1occ	D	14	96	xray
P00423	HTP_003331	1occ	Q	14	96	xray
P00423	HTP_003331	1oco	D	14	98	xray
P00423	HTP_003331	1oco	Q	14	98	xray
P00423	HTP_003331	1ocr	D	14	98	xray
P00423	HTP_003331	1ocr	Q	14	98	xray
P00423	HTP_003331	1ocz	D	14	98	xray
P00423	HTP_003331	1ocz	Q	14	98	xray
P00423	HTP_003331	2occ	D	14	98	xray
P00423	HTP_003331	2occ	Q	14	98	xray
P00423	HTP_003331	1v54	D	14	3	xray
P00423	HTP_003331	1v54	Q	14	3	xray
P00423	HTP_003331	7vuw	D	14	21	xray
P00423	HTP_003331	7vvr	D	14	21	xray
P00423	HTP_003331	7w3e	D	14	21	xray
P00423	HTP_003331	5w97	D	14	17	xray
P00423	HTP_003331	5w97	d	14	17	xray
P00423	HTP_003331	5wau	D	14	17	xray
P00423	HTP_003331	5wau	d	14	17	xray
P00423	HTP_003331	5x19	D	14	17	xray
P00423	HTP_003331	5x19	Q	14	17	xray
P00423	HTP_003331	5x1b	D	14	17	xray
P00423	HTP_003331	5x1f	D	14	17	xray
P00423	HTP_003331	5x1f	Q	14	17	xray
P00423	HTP_003331	3x2q	D	14	14	xray
P00423	HTP_003331	5xdq	D	14	17	xray
P00423	HTP_003331	5xdx	D	14	17	xray
P00423	HTP_003331	7xma	D	14	22	xray
P00423	HTP_003331	7xma	Q	14	22	xray
P00423	HTP_003331	7xmb	D	14	22	xray
P00423	HTP_003331	7xmb	Q	14	22	xray
P00423	HTP_003331	7y44	D	14	22	xray
P00423	HTP_003331	2y69	Q	14	11	xray
P00423	HTP_003331	2ybb	O	14	11	em
P00423	HTP_003331	7ypy	D	14	22	xray
P00423	HTP_003331	5z84	D	14	18	xray
P00423	HTP_003331	5z85	D	14	18	xray
P00423	HTP_003331	5z86	D	14	18	xray
P00423	HTP_003331	5zco	D	14	18	xray
P00423	HTP_003331	5zcp	D	14	18	xray
P00423	HTP_003331	5zcq	D	14	18	xray
P00423	HTP_003331	2zxw	D	14	9	xray
P00423	HTP_003331	2zxw	Q	14	9	xray
P00423	HTP_002865	3abk	D	19	9	xray
P00423	HTP_002865	3abk	Q	19	9	xray
P00423	HTP_002865	3abl	D	19	9	xray
P00423	HTP_002865	3abl	Q	19	9	xray
P00423	HTP_002865	3abm	D	19	9	xray
P00423	HTP_002865	3abm	Q	19	9	xray
P00423	HTP_002865	3ag1	D	19	10	xray
P00423	HTP_002865	3ag1	Q	19	10	xray
P00423	HTP_002865	3ag2	D	19	10	xray
P00423	HTP_002865	3ag3	D	19	10	xray
P00423	HTP_002865	3ag3	Q	19	10	xray
P00423	HTP_002865	3ag4	D	19	10	xray
P00423	HTP_002865	3ag4	Q	19	10	xray
P00423	HTP_002865	3asn	D	19	10	xray
P00423	HTP_002865	3asn	Q	19	10	xray
P00423	HTP_002865	3aso	D	19	10	xray
P00423	HTP_002865	3aso	Q	19	10	xray
P00423	HTP_002865	5b1a	D	19	15	xray
P00423	HTP_002865	5b1a	Q	19	15	xray
P00423	HTP_002865	5b1b	D	19	15	xray
P00423	HTP_002865	5b1b	Q	19	15	xray
P00423	HTP_002865	5b3s	D	19	16	xray
P00423	HTP_002865	5b3s	Q	19	16	xray
P00423	HTP_002865	7coh	D	19	20	xray
P00423	HTP_002865	7coh	Q	19	20	xray
P00423	HTP_002865	7cp5	D	19	20	xray
P00423	HTP_002865	7cp5	Q	19	20	xray
P00423	HTP_002865	7d5w	D	19	20	xray
P00423	HTP_002865	7d5x	D	19	20	xray
P00423	HTP_002865	2dyr	D	19	6	xray
P00423	HTP_002865	2dyr	Q	19	6	xray
P00423	HTP_002865	2dys	D	19	6	xray
P00423	HTP_002865	2dys	Q	19	6	xray
P00423	HTP_002865	2eij	D	19	7	xray
P00423	HTP_002865	2eij	Q	19	7	xray
P00423	HTP_002865	2eik	D	19	7	xray
P00423	HTP_002865	2eik	Q	19	7	xray
P00423	HTP_002865	2eil	D	19	7	xray
P00423	HTP_002865	2eil	Q	19	7	xray
P00423	HTP_002865	2eim	D	19	7	xray
P00423	HTP_002865	2eim	Q	19	7	xray
P00423	HTP_002865	2ein	D	19	7	xray
P00423	HTP_002865	2ein	Q	19	7	xray
P00423	HTP_002865	7ev7	D	19	21	xray
P00423	HTP_002865	7ev7	Q	19	21	xray
P00423	HTP_002865	8gvm	D	19	22	xray
P00423	HTP_002865	8h8r	D	19	22	xray
P00423	HTP_002865	8h8r	Q	19	22	xray
P00423	HTP_002865	8h8s	D	19	22	xray
P00423	HTP_002865	8h8s	Q	19	22	xray
P00423	HTP_002865	5iy5	D	19	16	xray
P00423	HTP_002865	5iy5	Q	19	16	xray
P00423	HTP_002865	6j8m	D	19	19	xray
P00423	HTP_002865	6juw	D	19	19	xray
P00423	HTP_002865	6juw	Q	19	19	xray
P00423	HTP_002865	6jy3	D	19	19	xray
P00423	HTP_002865	6nkn	D	19	19	xray
P00423	HTP_002865	6nkn	Q	19	19	xray
P00423	HTP_002865	6nmf	D	19	19	xray
P00423	HTP_002865	6nmf	Q	19	19	xray
P00423	HTP_002865	6nmp	D	19	19	xray
P00423	HTP_002865	6nmp	Q	19	19	xray
P00423	HTP_002865	1occ	D	19	96	xray
P00423	HTP_002865	1occ	Q	19	96	xray
P00423	HTP_002865	1oco	D	19	98	xray
P00423	HTP_002865	1oco	Q	19	98	xray
P00423	HTP_002865	1ocr	D	19	98	xray
P00423	HTP_002865	1ocr	Q	19	98	xray
P00423	HTP_002865	1ocz	D	19	98	xray
P00423	HTP_002865	1ocz	Q	19	98	xray
P00423	HTP_002865	2occ	D	19	98	xray
P00423	HTP_002865	2occ	Q	19	98	xray
P00423	HTP_002865	1v54	D	19	3	xray
P00423	HTP_002865	1v54	Q	19	3	xray
P00423	HTP_002865	1v55	D	19	3	xray
P00423	HTP_002865	1v55	Q	19	3	xray
P00423	HTP_002865	7vuw	D	19	21	xray
P00423	HTP_002865	7vvr	D	19	21	xray
P00423	HTP_002865	7w3e	D	19	21	xray
P00423	HTP_002865	7w3e	Q	19	21	xray
P00423	HTP_002865	5w97	D	19	17	xray
P00423	HTP_002865	5w97	d	19	17	xray
P00423	HTP_002865	5wau	D	19	17	xray
P00423	HTP_002865	5wau	d	19	17	xray
P00423	HTP_002865	3wg7	D	19	13	xray
P00423	HTP_002865	3wg7	Q	19	13	xray
P00423	HTP_002865	5x19	D	19	17	xray
P00423	HTP_002865	5x19	Q	19	17	xray
P00423	HTP_002865	5x1b	D	19	17	xray
P00423	HTP_002865	5x1f	D	19	17	xray
P00423	HTP_002865	5x1f	Q	19	17	xray
P00423	HTP_002865	3x2q	D	19	14	xray
P00423	HTP_002865	3x2q	Q	19	14	xray
P00423	HTP_002865	5xdq	D	19	17	xray
P00423	HTP_002865	5xdq	Q	19	17	xray
P00423	HTP_002865	5xdx	D	19	17	xray
P00423	HTP_002865	7xma	D	19	22	xray
P00423	HTP_002865	7xma	Q	19	22	xray
P00423	HTP_002865	7xmb	D	19	22	xray
P00423	HTP_002865	7xmb	Q	19	22	xray
P00423	HTP_002865	7y44	D	19	22	xray
P00423	HTP_002865	7y44	Q	19	22	xray
P00423	HTP_002865	2y69	D	19	11	xray
P00423	HTP_002865	2y69	Q	19	11	xray
P00423	HTP_002865	2ybb	O	19	11	em
P00423	HTP_002865	7ypy	D	19	22	xray
P00423	HTP_002865	5z84	D	19	18	xray
P00423	HTP_002865	5z84	Q	19	18	xray
P00423	HTP_002865	5z85	D	19	18	xray
P00423	HTP_002865	5z86	D	19	18	xray
P00423	HTP_002865	5z86	Q	19	18	xray
P00423	HTP_002865	5zco	D	19	18	xray
P00423	HTP_002865	5zco	Q	19	18	xray
P00423	HTP_002865	5zcp	D	19	18	xray
P00423	HTP_002865	5zcq	D	19	18	xray
P00423	HTP_002865	5zcq	Q	19	18	xray
P00423	HTP_002865	2zxw	D	19	9	xray
P00423	HTP_002865	2zxw	Q	19	9	xray
P00423	HTP_004426	3abk	D	19	9	xray
P00423	HTP_004426	3abk	Q	19	9	xray
P00423	HTP_004426	3abl	D	19	9	xray
P00423	HTP_004426	3abl	Q	19	9	xray
P00423	HTP_004426	3abm	D	19	9	xray
P00423	HTP_004426	3abm	Q	19	9	xray
P00423	HTP_004426	3ag1	D	19	10	xray
P00423	HTP_004426	3ag1	Q	19	10	xray
P00423	HTP_004426	3ag2	D	19	10	xray
P00423	HTP_004426	3ag3	D	19	10	xray
P00423	HTP_004426	3ag3	Q	19	10	xray
P00423	HTP_004426	3ag4	D	19	10	xray
P00423	HTP_004426	3ag4	Q	19	10	xray
P00423	HTP_004426	3asn	D	19	10	xray
P00423	HTP_004426	3asn	Q	19	10	xray
P00423	HTP_004426	3aso	D	19	10	xray
P00423	HTP_004426	3aso	Q	19	10	xray
P00423	HTP_004426	5b1a	D	19	15	xray
P00423	HTP_004426	5b1a	Q	19	15	xray
P00423	HTP_004426	5b1b	D	19	15	xray
P00423	HTP_004426	5b1b	Q	19	15	xray
P00423	HTP_004426	5b3s	D	19	16	xray
P00423	HTP_004426	5b3s	Q	19	16	xray
P00423	HTP_004426	7coh	D	19	20	xray
P00423	HTP_004426	7coh	Q	19	20	xray
P00423	HTP_004426	7cp5	D	19	20	xray
P00423	HTP_004426	7cp5	Q	19	20	xray
P00423	HTP_004426	7d5w	D	19	20	xray
P00423	HTP_004426	7d5x	D	19	20	xray
P00423	HTP_004426	2dyr	D	19	6	xray
P00423	HTP_004426	2dyr	Q	19	6	xray
P00423	HTP_004426	2dys	D	19	6	xray
P00423	HTP_004426	2dys	Q	19	6	xray
P00423	HTP_004426	2eij	D	19	7	xray
P00423	HTP_004426	2eij	Q	19	7	xray
P00423	HTP_004426	2eik	D	19	7	xray
P00423	HTP_004426	2eik	Q	19	7	xray
P00423	HTP_004426	2eil	D	19	7	xray
P00423	HTP_004426	2eil	Q	19	7	xray
P00423	HTP_004426	2eim	D	19	7	xray
P00423	HTP_004426	2eim	Q	19	7	xray
P00423	HTP_004426	2ein	D	19	7	xray
P00423	HTP_004426	2ein	Q	19	7	xray
P00423	HTP_004426	7ev7	D	19	21	xray
P00423	HTP_004426	7ev7	Q	19	21	xray
P00423	HTP_004426	8gvm	D	19	22	xray
P00423	HTP_004426	8h8r	D	19	22	xray
P00423	HTP_004426	8h8r	Q	19	22	xray
P00423	HTP_004426	8h8s	D	19	22	xray
P00423	HTP_004426	8h8s	Q	19	22	xray
P00423	HTP_004426	5iy5	D	19	16	xray
P00423	HTP_004426	5iy5	Q	19	16	xray
P00423	HTP_004426	6j8m	D	19	19	xray
P00423	HTP_004426	6juw	D	19	19	xray
P00423	HTP_004426	6juw	Q	19	19	xray
P00423	HTP_004426	6jy3	D	19	19	xray
P00423	HTP_004426	6nkn	D	19	19	xray
P00423	HTP_004426	6nkn	Q	19	19	xray
P00423	HTP_004426	6nmf	D	19	19	xray
P00423	HTP_004426	6nmf	Q	19	19	xray
P00423	HTP_004426	6nmp	D	19	19	xray
P00423	HTP_004426	6nmp	Q	19	19	xray
P00423	HTP_004426	1occ	D	19	96	xray
P00423	HTP_004426	1occ	Q	19	96	xray
P00423	HTP_004426	1oco	D	19	98	xray
P00423	HTP_004426	1oco	Q	19	98	xray
P00423	HTP_004426	1ocr	D	19	98	xray
P00423	HTP_004426	1ocr	Q	19	98	xray
P00423	HTP_004426	1ocz	D	19	98	xray
P00423	HTP_004426	1ocz	Q	19	98	xray
P00423	HTP_004426	2occ	D	19	98	xray
P00423	HTP_004426	2occ	Q	19	98	xray
P00423	HTP_004426	1v54	D	19	3	xray
P00423	HTP_004426	1v54	Q	19	3	xray
P00423	HTP_004426	1v55	D	19	3	xray
P00423	HTP_004426	1v55	Q	19	3	xray
P00423	HTP_004426	7vuw	D	19	21	xray
P00423	HTP_004426	7vvr	D	19	21	xray
P00423	HTP_004426	7w3e	D	19	21	xray
P00423	HTP_004426	7w3e	Q	19	21	xray
P00423	HTP_004426	5w97	D	19	17	xray
P00423	HTP_004426	5w97	d	19	17	xray
P00423	HTP_004426	5wau	D	19	17	xray
P00423	HTP_004426	5wau	d	19	17	xray
P00423	HTP_004426	3wg7	D	19	13	xray
P00423	HTP_004426	3wg7	Q	19	13	xray
P00423	HTP_004426	5x19	D	19	17	xray
P00423	HTP_004426	5x19	Q	19	17	xray
P00423	HTP_004426	5x1b	D	19	17	xray
P00423	HTP_004426	5x1f	D	19	17	xray
P00423	HTP_004426	5x1f	Q	19	17	xray
P00423	HTP_004426	3x2q	D	19	14	xray
P00423	HTP_004426	3x2q	Q	19	14	xray
P00423	HTP_004426	5xdq	D	19	17	xray
P00423	HTP_004426	5xdq	Q	19	17	xray
P00423	HTP_004426	5xdx	D	19	17	xray
P00423	HTP_004426	7xma	D	19	22	xray
P00423	HTP_004426	7xma	Q	19	22	xray
P00423	HTP_004426	7xmb	D	19	22	xray
P00423	HTP_004426	7xmb	Q	19	22	xray
P00423	HTP_004426	7y44	D	19	22	xray
P00423	HTP_004426	7y44	Q	19	22	xray
P00423	HTP_004426	2y69	D	19	11	xray
P00423	HTP_004426	2y69	Q	19	11	xray
P00423	HTP_004426	2ybb	O	19	11	em
P00423	HTP_004426	7ypy	D	19	22	xray
P00423	HTP_004426	5z84	D	19	18	xray
P00423	HTP_004426	5z84	Q	19	18	xray
P00423	HTP_004426	5z85	D	19	18	xray
P00423	HTP_004426	5z86	D	19	18	xray
P00423	HTP_004426	5z86	Q	19	18	xray
P00423	HTP_004426	5zco	D	19	18	xray
P00423	HTP_004426	5zco	Q	19	18	xray
P00423	HTP_004426	5zcp	D	19	18	xray
P00423	HTP_004426	5zcq	D	19	18	xray
P00423	HTP_004426	5zcq	Q	19	18	xray
P00423	HTP_004426	2zxw	D	19	9	xray
P00423	HTP_004426	2zxw	Q	19	9	xray
P00424	HTP_010731	8dh6	e	18	22	em
P00424	HTP_010731	6hu9	e	18	18	em
P00424	HTP_010731	6hu9	q	18	18	em
P00424	HTP_010731	6ymx	e	18	20	em
P00424	HTP_010731	6ymy	e	18	20	em
P00424	HTP_010731	7z10	e	18	22	em
P00424	HTP_002174	8dh6	e	7	22	em
P00424	HTP_002174	6hu9	e	7	18	em
P00424	HTP_002174	6hu9	q	7	18	em
P00424	HTP_002174	6ymx	e	7	20	em
P00424	HTP_002174	6ymy	e	7	20	em
P00424	HTP_002174	7z10	e	7	22	em
P00424	HTP_000150	8dh6	e	3	22	em
P00424	HTP_000150	6hu9	e	3	18	em
P00424	HTP_000150	6hu9	q	3	18	em
P00424	HTP_000150	6ymx	e	3	20	em
P00424	HTP_000150	6ymy	e	3	20	em
P00424	HTP_000150	7z10	e	3	22	em
P00424	HTP_002865	8dh6	e	13	22	em
P00424	HTP_002865	6hu9	e	13	18	em
P00424	HTP_002865	6hu9	q	13	18	em
P00424	HTP_002865	6ymx	e	13	20	em
P00424	HTP_002865	6ymy	e	13	20	em
P00424	HTP_002865	7z10	e	13	22	em
P00424	HTP_002911	8dh6	e	16	22	em
P00424	HTP_002911	6hu9	e	16	18	em
P00424	HTP_002911	6hu9	q	16	18	em
P00424	HTP_002911	6ymx	e	16	20	em
P00424	HTP_002911	6ymy	e	16	20	em
P00424	HTP_002369	8dh6	e	19	22	em
P00424	HTP_002369	6hu9	e	19	18	em
P00424	HTP_002369	6hu9	q	19	18	em
P00424	HTP_002369	6ymx	e	19	20	em
P00424	HTP_002369	6ymy	e	19	20	em
P00424	HTP_002369	7z10	e	19	22	em
P00424	HTP_003948	8dh6	e	6	22	em
P00424	HTP_003948	6hu9	e	6	18	em
P00424	HTP_003948	6hu9	q	6	18	em
P00424	HTP_003948	6ymx	e	6	20	em
P00424	HTP_003948	6ymy	e	6	20	em
P00424	HTP_003948	7z10	e	6	22	em
P00424	HTP_003331	6hu9	e	11	18	em
P00424	HTP_003331	6hu9	q	11	18	em
P00424	HTP_003331	6ymx	e	11	20	em
P00424	HTP_003331	6ymy	e	11	20	em
P00424	HTP_001980	8dh6	e	8	22	em
P00424	HTP_001980	6hu9	e	8	18	em
P00424	HTP_001980	6hu9	q	8	18	em
P00424	HTP_001980	6ymx	e	8	20	em
P00424	HTP_001980	6ymy	e	8	20	em
P00424	HTP_001980	7z10	e	8	22	em
P00425	HTP_010731	6t0b	e	17	19	em
P00425	HTP_010731	6t0b	r	17	19	em
P00425	HTP_010731	6t15	e	17	19	em
P00425	HTP_010756	6t0b	e	19	19	em
P00425	HTP_010756	6t0b	r	19	19	em
P00425	HTP_010756	6t15	e	19	19	em
P00425	HTP_002174	6t0b	e	11	19	em
P00425	HTP_002174	6t0b	r	11	19	em
P00425	HTP_002174	6t15	e	11	19	em
P00425	HTP_002911	6t0b	e	9	19	em
P00425	HTP_002911	6t0b	r	9	19	em
P00425	HTP_002911	6t15	e	9	19	em
P00425	HTP_003331	6t0b	e	9	19	em
P00425	HTP_003331	6t0b	r	9	19	em
P00425	HTP_003331	6t15	e	9	19	em
P00425	HTP_004426	6t0b	e	8	19	em
P00425	HTP_004426	6t0b	r	8	19	em
P00425	HTP_004426	6t15	e	8	19	em
P00425	HTP_002865	6t0b	e	26	19	em
P00425	HTP_002865	6t0b	r	26	19	em
P00425	HTP_002865	6t15	e	26	19	em
P00425	HTP_003477	6t0b	e	26	19	em
P00425	HTP_003477	6t0b	r	26	19	em
P00425	HTP_003477	6t15	e	26	19	em
P00425	HTP_002369	6t0b	e	25	19	em
P00425	HTP_002369	6t0b	r	25	19	em
P00425	HTP_002369	6t15	e	25	19	em
P00425	HTP_001941	6t0b	e	27	19	em
P00425	HTP_001941	6t0b	r	27	19	em
P00425	HTP_001941	6t15	e	27	19	em
P00430	HTP_003648	3abk	L	84	9	xray
P00430	HTP_003648	3abk	Y	84	9	xray
P00430	HTP_003648	3abl	L	84	9	xray
P00430	HTP_003648	3abl	Y	84	9	xray
P00430	HTP_003648	3abm	L	84	9	xray
P00430	HTP_003648	3abm	Y	84	9	xray
P00430	HTP_003648	3ag1	L	84	10	xray
P00430	HTP_003648	3ag1	Y	84	10	xray
P00430	HTP_003648	3ag2	L	84	10	xray
P00430	HTP_003648	3ag3	L	84	10	xray
P00430	HTP_003648	3ag3	Y	84	10	xray
P00430	HTP_003648	3ag4	L	84	10	xray
P00430	HTP_003648	3ag4	Y	84	10	xray
P00430	HTP_003648	3asn	L	84	10	xray
P00430	HTP_003648	3asn	Y	84	10	xray
P00430	HTP_003648	3aso	L	84	10	xray
P00430	HTP_003648	3aso	Y	84	10	xray
P00430	HTP_003648	5b1a	L	84	15	xray
P00430	HTP_003648	5b1a	Y	84	15	xray
P00430	HTP_003648	5b1b	L	84	15	xray
P00430	HTP_003648	5b1b	Y	84	15	xray
P00430	HTP_003648	5b3s	L	84	16	xray
P00430	HTP_003648	5b3s	Y	84	16	xray
P00430	HTP_003648	7coh	L	84	20	xray
P00430	HTP_003648	7coh	Y	84	20	xray
P00430	HTP_003648	7cp5	L	84	20	xray
P00430	HTP_003648	7cp5	Y	84	20	xray
P00430	HTP_003648	7d5w	L	84	20	xray
P00430	HTP_003648	7d5x	L	84	20	xray
P00430	HTP_003648	2dyr	L	84	6	xray
P00430	HTP_003648	2dyr	Y	84	6	xray
P00430	HTP_003648	2dys	L	84	6	xray
P00430	HTP_003648	2dys	Y	84	6	xray
P00430	HTP_003648	2eij	L	84	7	xray
P00430	HTP_003648	2eij	Y	84	7	xray
P00430	HTP_003648	2eik	L	84	7	xray
P00430	HTP_003648	2eik	Y	84	7	xray
P00430	HTP_003648	2eil	L	84	7	xray
P00430	HTP_003648	2eil	Y	84	7	xray
P00430	HTP_003648	2eim	L	84	7	xray
P00430	HTP_003648	2eim	Y	84	7	xray
P00430	HTP_003648	2ein	L	84	7	xray
P00430	HTP_003648	2ein	Y	84	7	xray
P00430	HTP_003648	7ev7	L	84	21	xray
P00430	HTP_003648	8gvm	L	84	22	xray
P00430	HTP_003648	8h8r	L	84	22	xray
P00430	HTP_003648	8h8r	Y	84	22	xray
P00430	HTP_003648	8h8s	L	84	22	xray
P00430	HTP_003648	8h8s	Y	84	22	xray
P00430	HTP_003648	5iy5	L	84	16	xray
P00430	HTP_003648	5iy5	Y	84	16	xray
P00430	HTP_003648	6j8m	L	84	19	xray
P00430	HTP_003648	6juw	L	84	19	xray
P00430	HTP_003648	6juw	Y	84	19	xray
P00430	HTP_003648	6jy3	L	84	19	xray
P00430	HTP_003648	6nkn	L	84	19	xray
P00430	HTP_003648	6nkn	Y	84	19	xray
P00430	HTP_003648	6nmf	L	84	19	xray
P00430	HTP_003648	6nmf	Y	84	19	xray
P00430	HTP_003648	6nmp	L	84	19	xray
P00430	HTP_003648	6nmp	Y	84	19	xray
P00430	HTP_003648	1occ	L	84	96	xray
P00430	HTP_003648	1occ	Y	84	96	xray
P00430	HTP_003648	1oco	L	84	98	xray
P00430	HTP_003648	1oco	Y	84	98	xray
P00430	HTP_003648	1ocr	L	84	98	xray
P00430	HTP_003648	1ocr	Y	84	98	xray
P00430	HTP_003648	1ocz	L	84	98	xray
P00430	HTP_003648	1ocz	Y	84	98	xray
P00430	HTP_003648	2occ	L	84	98	xray
P00430	HTP_003648	2occ	Y	84	98	xray
P00430	HTP_003648	1v54	L	84	3	xray
P00430	HTP_003648	1v54	Y	84	3	xray
P00430	HTP_003648	1v55	L	84	3	xray
P00430	HTP_003648	1v55	Y	84	3	xray
P00430	HTP_003648	7vuw	L	84	21	xray
P00430	HTP_003648	7vvr	L	84	21	xray
P00430	HTP_003648	7w3e	L	84	21	xray
P00430	HTP_003648	5w97	L	84	17	xray
P00430	HTP_003648	5w97	l	84	17	xray
P00430	HTP_003648	5wau	L	84	17	xray
P00430	HTP_003648	5wau	l	84	17	xray
P00430	HTP_003648	3wg7	L	84	13	xray
P00430	HTP_003648	3wg7	Y	84	13	xray
P00430	HTP_003648	5x19	L	84	17	xray
P00430	HTP_003648	5x19	Y	84	17	xray
P00430	HTP_003648	5x1b	L	84	17	xray
P00430	HTP_003648	5x1f	L	84	17	xray
P00430	HTP_003648	5x1f	Y	84	17	xray
P00430	HTP_003648	3x2q	L	84	14	xray
P00430	HTP_003648	3x2q	Y	84	14	xray
P00430	HTP_003648	5xdq	L	84	17	xray
P00430	HTP_003648	5xdq	Y	84	17	xray
P00430	HTP_003648	5xdx	L	84	17	xray
P00430	HTP_003648	7xma	L	84	22	xray
P00430	HTP_003648	7xma	Y	84	22	xray
P00430	HTP_003648	7xmb	L	84	22	xray
P00430	HTP_003648	7xmb	Y	84	22	xray
P00430	HTP_003648	7y44	L	84	22	xray
P00430	HTP_003648	7y44	Y	84	22	xray
P00430	HTP_003648	2y69	L	84	11	xray
P00430	HTP_003648	2y69	Y	84	11	xray
P00430	HTP_003648	2ybb	W	84	11	em
P00430	HTP_003648	7ypy	L	84	22	xray
P00430	HTP_003648	5z84	L	84	18	xray
P00430	HTP_003648	5z84	Y	84	18	xray
P00430	HTP_003648	5z85	L	84	18	xray
P00430	HTP_003648	5z86	L	84	18	xray
P00430	HTP_003648	5zco	L	84	18	xray
P00430	HTP_003648	5zcp	L	84	18	xray
P00430	HTP_003648	5zcq	L	84	18	xray
P00430	HTP_003648	5zcq	Y	84	18	xray
P00430	HTP_003648	2zxw	L	84	9	xray
P00430	HTP_003648	2zxw	Y	84	9	xray
P00430	HTP_000843	3abk	L	19	9	xray
P00430	HTP_000843	3abk	Y	19	9	xray
P00430	HTP_000843	3abl	L	19	9	xray
P00430	HTP_000843	3abl	Y	19	9	xray
P00430	HTP_000843	3abm	L	19	9	xray
P00430	HTP_000843	3abm	Y	19	9	xray
P00430	HTP_000843	3ag1	L	19	10	xray
P00430	HTP_000843	3ag1	Y	19	10	xray
P00430	HTP_000843	3ag2	L	19	10	xray
P00430	HTP_000843	3ag3	L	19	10	xray
P00430	HTP_000843	3ag3	Y	19	10	xray
P00430	HTP_000843	3ag4	L	19	10	xray
P00430	HTP_000843	3ag4	Y	19	10	xray
P00430	HTP_000843	3asn	L	19	10	xray
P00430	HTP_000843	3asn	Y	19	10	xray
P00430	HTP_000843	3aso	L	19	10	xray
P00430	HTP_000843	3aso	Y	19	10	xray
P00430	HTP_000843	5b1a	L	19	15	xray
P00430	HTP_000843	5b1a	Y	19	15	xray
P00430	HTP_000843	5b1b	L	19	15	xray
P00430	HTP_000843	5b1b	Y	19	15	xray
P00430	HTP_000843	5b3s	L	19	16	xray
P00430	HTP_000843	5b3s	Y	19	16	xray
P00430	HTP_000843	7coh	L	19	20	xray
P00430	HTP_000843	7coh	Y	19	20	xray
P00430	HTP_000843	7cp5	L	19	20	xray
P00430	HTP_000843	7cp5	Y	19	20	xray
P00430	HTP_000843	7d5w	L	19	20	xray
P00430	HTP_000843	7d5x	L	19	20	xray
P00430	HTP_000843	2dyr	L	19	6	xray
P00430	HTP_000843	2dyr	Y	19	6	xray
P00430	HTP_000843	2dys	L	19	6	xray
P00430	HTP_000843	2dys	Y	19	6	xray
P00430	HTP_000843	2eij	L	19	7	xray
P00430	HTP_000843	2eij	Y	19	7	xray
P00430	HTP_000843	2eik	L	19	7	xray
P00430	HTP_000843	2eik	Y	19	7	xray
P00430	HTP_000843	2eil	L	19	7	xray
P00430	HTP_000843	2eil	Y	19	7	xray
P00430	HTP_000843	2eim	L	19	7	xray
P00430	HTP_000843	2eim	Y	19	7	xray
P00430	HTP_000843	2ein	L	19	7	xray
P00430	HTP_000843	2ein	Y	19	7	xray
P00430	HTP_000843	7ev7	L	19	21	xray
P00430	HTP_000843	8gvm	L	19	22	xray
P00430	HTP_000843	8h8r	L	19	22	xray
P00430	HTP_000843	8h8r	Y	19	22	xray
P00430	HTP_000843	8h8s	L	19	22	xray
P00430	HTP_000843	8h8s	Y	19	22	xray
P00430	HTP_000843	5iy5	L	19	16	xray
P00430	HTP_000843	5iy5	Y	19	16	xray
P00430	HTP_000843	6j8m	L	19	19	xray
P00430	HTP_000843	6juw	L	19	19	xray
P00430	HTP_000843	6juw	Y	19	19	xray
P00430	HTP_000843	6jy3	L	19	19	xray
P00430	HTP_000843	6nkn	L	19	19	xray
P00430	HTP_000843	6nkn	Y	19	19	xray
P00430	HTP_000843	6nmf	L	19	19	xray
P00430	HTP_000843	6nmf	Y	19	19	xray
P00430	HTP_000843	6nmp	L	19	19	xray
P00430	HTP_000843	6nmp	Y	19	19	xray
P00430	HTP_000843	1occ	L	19	96	xray
P00430	HTP_000843	1occ	Y	19	96	xray
P00430	HTP_000843	1oco	L	19	98	xray
P00430	HTP_000843	1oco	Y	19	98	xray
P00430	HTP_000843	1ocr	L	19	98	xray
P00430	HTP_000843	1ocr	Y	19	98	xray
P00430	HTP_000843	1ocz	L	19	98	xray
P00430	HTP_000843	1ocz	Y	19	98	xray
P00430	HTP_000843	2occ	L	19	98	xray
P00430	HTP_000843	2occ	Y	19	98	xray
P00430	HTP_000843	1v54	L	19	3	xray
P00430	HTP_000843	1v54	Y	19	3	xray
P00430	HTP_000843	1v55	L	19	3	xray
P00430	HTP_000843	1v55	Y	19	3	xray
P00430	HTP_000843	7vuw	L	19	21	xray
P00430	HTP_000843	7vvr	L	19	21	xray
P00430	HTP_000843	7w3e	L	19	21	xray
P00430	HTP_000843	5w97	L	19	17	xray
P00430	HTP_000843	5w97	l	19	17	xray
P00430	HTP_000843	5wau	L	19	17	xray
P00430	HTP_000843	5wau	l	19	17	xray
P00430	HTP_000843	3wg7	L	19	13	xray
P00430	HTP_000843	3wg7	Y	19	13	xray
P00430	HTP_000843	5x19	L	19	17	xray
P00430	HTP_000843	5x19	Y	19	17	xray
P00430	HTP_000843	5x1b	L	19	17	xray
P00430	HTP_000843	5x1f	L	19	17	xray
P00430	HTP_000843	5x1f	Y	19	17	xray
P00430	HTP_000843	3x2q	L	19	14	xray
P00430	HTP_000843	3x2q	Y	19	14	xray
P00430	HTP_000843	5xdq	L	19	17	xray
P00430	HTP_000843	5xdq	Y	19	17	xray
P00430	HTP_000843	5xdx	L	19	17	xray
P00430	HTP_000843	7xma	L	19	22	xray
P00430	HTP_000843	7xma	Y	19	22	xray
P00430	HTP_000843	7xmb	L	19	22	xray
P00430	HTP_000843	7xmb	Y	19	22	xray
P00430	HTP_000843	7y44	L	19	22	xray
P00430	HTP_000843	7y44	Y	19	22	xray
P00430	HTP_000843	2y69	L	19	11	xray
P00430	HTP_000843	2y69	Y	19	11	xray
P00430	HTP_000843	2ybb	W	19	11	em
P00430	HTP_000843	7ypy	L	19	22	xray
P00430	HTP_000843	5z84	L	19	18	xray
P00430	HTP_000843	5z84	Y	19	18	xray
P00430	HTP_000843	5z85	L	19	18	xray
P00430	HTP_000843	5z86	L	19	18	xray
P00430	HTP_000843	5zco	L	19	18	xray
P00430	HTP_000843	5zcp	L	19	18	xray
P00430	HTP_000843	5zcq	L	19	18	xray
P00430	HTP_000843	5zcq	Y	19	18	xray
P00430	HTP_000843	2zxw	L	19	9	xray
P00430	HTP_000843	2zxw	Y	19	9	xray
P00430	HTP_010110	3abk	L	12	9	xray
P00430	HTP_010110	3abk	Y	12	9	xray
P00430	HTP_010110	3abl	L	12	9	xray
P00430	HTP_010110	3abl	Y	12	9	xray
P00430	HTP_010110	3abm	L	12	9	xray
P00430	HTP_010110	3abm	Y	12	9	xray
P00430	HTP_010110	3ag1	L	12	10	xray
P00430	HTP_010110	3ag1	Y	12	10	xray
P00430	HTP_010110	3ag2	L	12	10	xray
P00430	HTP_010110	3ag3	L	12	10	xray
P00430	HTP_010110	3ag3	Y	12	10	xray
P00430	HTP_010110	3ag4	L	12	10	xray
P00430	HTP_010110	3ag4	Y	12	10	xray
P00430	HTP_010110	3asn	L	12	10	xray
P00430	HTP_010110	3asn	Y	12	10	xray
P00430	HTP_010110	3aso	L	12	10	xray
P00430	HTP_010110	3aso	Y	12	10	xray
P00430	HTP_010110	5b1a	L	12	15	xray
P00430	HTP_010110	5b1a	Y	12	15	xray
P00430	HTP_010110	5b1b	L	12	15	xray
P00430	HTP_010110	5b1b	Y	12	15	xray
P00430	HTP_010110	5b3s	L	12	16	xray
P00430	HTP_010110	5b3s	Y	12	16	xray
P00430	HTP_010110	7coh	L	12	20	xray
P00430	HTP_010110	7coh	Y	12	20	xray
P00430	HTP_010110	7cp5	L	12	20	xray
P00430	HTP_010110	7cp5	Y	12	20	xray
P00430	HTP_010110	7d5w	L	12	20	xray
P00430	HTP_010110	7d5x	L	12	20	xray
P00430	HTP_010110	2dyr	L	12	6	xray
P00430	HTP_010110	2dyr	Y	12	6	xray
P00430	HTP_010110	2dys	L	12	6	xray
P00430	HTP_010110	2dys	Y	12	6	xray
P00430	HTP_010110	2eij	L	12	7	xray
P00430	HTP_010110	2eij	Y	12	7	xray
P00430	HTP_010110	2eik	L	12	7	xray
P00430	HTP_010110	2eik	Y	12	7	xray
P00430	HTP_010110	2eil	L	12	7	xray
P00430	HTP_010110	2eil	Y	12	7	xray
P00430	HTP_010110	2eim	L	12	7	xray
P00430	HTP_010110	2eim	Y	12	7	xray
P00430	HTP_010110	2ein	L	12	7	xray
P00430	HTP_010110	2ein	Y	12	7	xray
P00430	HTP_010110	7ev7	L	12	21	xray
P00430	HTP_010110	8gvm	L	12	22	xray
P00430	HTP_010110	8h8r	L	12	22	xray
P00430	HTP_010110	8h8r	Y	12	22	xray
P00430	HTP_010110	8h8s	L	12	22	xray
P00430	HTP_010110	8h8s	Y	12	22	xray
P00430	HTP_010110	5iy5	L	12	16	xray
P00430	HTP_010110	5iy5	Y	12	16	xray
P00430	HTP_010110	6j8m	L	12	19	xray
P00430	HTP_010110	6juw	L	12	19	xray
P00430	HTP_010110	6juw	Y	12	19	xray
P00430	HTP_010110	6jy3	L	12	19	xray
P00430	HTP_010110	6nkn	L	12	19	xray
P00430	HTP_010110	6nkn	Y	12	19	xray
P00430	HTP_010110	6nmf	L	12	19	xray
P00430	HTP_010110	6nmf	Y	12	19	xray
P00430	HTP_010110	6nmp	L	12	19	xray
P00430	HTP_010110	6nmp	Y	12	19	xray
P00430	HTP_010110	1occ	L	12	96	xray
P00430	HTP_010110	1occ	Y	12	96	xray
P00430	HTP_010110	1oco	L	12	98	xray
P00430	HTP_010110	1oco	Y	12	98	xray
P00430	HTP_010110	1ocr	L	12	98	xray
P00430	HTP_010110	1ocr	Y	12	98	xray
P00430	HTP_010110	1ocz	L	12	98	xray
P00430	HTP_010110	1ocz	Y	12	98	xray
P00430	HTP_010110	2occ	L	12	98	xray
P00430	HTP_010110	2occ	Y	12	98	xray
P00430	HTP_010110	1v54	L	12	3	xray
P00430	HTP_010110	1v54	Y	12	3	xray
P00430	HTP_010110	1v55	L	12	3	xray
P00430	HTP_010110	1v55	Y	12	3	xray
P00430	HTP_010110	7vuw	L	12	21	xray
P00430	HTP_010110	7vvr	L	12	21	xray
P00430	HTP_010110	7w3e	L	12	21	xray
P00430	HTP_010110	5w97	L	12	17	xray
P00430	HTP_010110	5w97	l	12	17	xray
P00430	HTP_010110	5wau	L	12	17	xray
P00430	HTP_010110	5wau	l	12	17	xray
P00430	HTP_010110	3wg7	L	12	13	xray
P00430	HTP_010110	3wg7	Y	12	13	xray
P00430	HTP_010110	5x19	L	12	17	xray
P00430	HTP_010110	5x19	Y	12	17	xray
P00430	HTP_010110	5x1b	L	12	17	xray
P00430	HTP_010110	5x1f	L	12	17	xray
P00430	HTP_010110	5x1f	Y	12	17	xray
P00430	HTP_010110	3x2q	L	12	14	xray
P00430	HTP_010110	3x2q	Y	12	14	xray
P00430	HTP_010110	5xdq	L	12	17	xray
P00430	HTP_010110	5xdq	Y	12	17	xray
P00430	HTP_010110	5xdx	L	12	17	xray
P00430	HTP_010110	7xma	L	12	22	xray
P00430	HTP_010110	7xma	Y	12	22	xray
P00430	HTP_010110	7xmb	L	12	22	xray
P00430	HTP_010110	7xmb	Y	12	22	xray
P00430	HTP_010110	7y44	L	12	22	xray
P00430	HTP_010110	7y44	Y	12	22	xray
P00430	HTP_010110	2y69	L	12	11	xray
P00430	HTP_010110	2y69	Y	12	11	xray
P00430	HTP_010110	2ybb	W	12	11	em
P00430	HTP_010110	7ypy	L	12	22	xray
P00430	HTP_010110	5z84	L	12	18	xray
P00430	HTP_010110	5z84	Y	12	18	xray
P00430	HTP_010110	5z85	L	12	18	xray
P00430	HTP_010110	5z86	L	12	18	xray
P00430	HTP_010110	5zco	L	12	18	xray
P00430	HTP_010110	5zcp	L	12	18	xray
P00430	HTP_010110	5zcq	L	12	18	xray
P00430	HTP_010110	5zcq	Y	12	18	xray
P00430	HTP_010110	2zxw	L	12	9	xray
P00430	HTP_010110	2zxw	Y	12	9	xray
P00430	HTP_004364	3abk	L	13	9	xray
P00430	HTP_004364	3abk	Y	13	9	xray
P00430	HTP_004364	3abl	L	13	9	xray
P00430	HTP_004364	3abl	Y	13	9	xray
P00430	HTP_004364	3abm	L	13	9	xray
P00430	HTP_004364	3abm	Y	13	9	xray
P00430	HTP_004364	3ag1	L	13	10	xray
P00430	HTP_004364	3ag1	Y	13	10	xray
P00430	HTP_004364	3ag2	L	13	10	xray
P00430	HTP_004364	3ag3	L	13	10	xray
P00430	HTP_004364	3ag3	Y	13	10	xray
P00430	HTP_004364	3ag4	L	13	10	xray
P00430	HTP_004364	3ag4	Y	13	10	xray
P00430	HTP_004364	3asn	L	13	10	xray
P00430	HTP_004364	3asn	Y	13	10	xray
P00430	HTP_004364	3aso	L	13	10	xray
P00430	HTP_004364	3aso	Y	13	10	xray
P00430	HTP_004364	5b1a	L	13	15	xray
P00430	HTP_004364	5b1a	Y	13	15	xray
P00430	HTP_004364	5b1b	L	13	15	xray
P00430	HTP_004364	5b1b	Y	13	15	xray
P00430	HTP_004364	5b3s	L	13	16	xray
P00430	HTP_004364	5b3s	Y	13	16	xray
P00430	HTP_004364	7coh	L	13	20	xray
P00430	HTP_004364	7coh	Y	13	20	xray
P00430	HTP_004364	7cp5	L	13	20	xray
P00430	HTP_004364	7cp5	Y	13	20	xray
P00430	HTP_004364	7d5w	L	13	20	xray
P00430	HTP_004364	7d5x	L	13	20	xray
P00430	HTP_004364	2dyr	L	13	6	xray
P00430	HTP_004364	2dyr	Y	13	6	xray
P00430	HTP_004364	2dys	L	13	6	xray
P00430	HTP_004364	2dys	Y	13	6	xray
P00430	HTP_004364	2eij	L	13	7	xray
P00430	HTP_004364	2eij	Y	13	7	xray
P00430	HTP_004364	2eik	L	13	7	xray
P00430	HTP_004364	2eik	Y	13	7	xray
P00430	HTP_004364	2eil	L	13	7	xray
P00430	HTP_004364	2eil	Y	13	7	xray
P00430	HTP_004364	2eim	L	13	7	xray
P00430	HTP_004364	2eim	Y	13	7	xray
P00430	HTP_004364	2ein	L	13	7	xray
P00430	HTP_004364	2ein	Y	13	7	xray
P00430	HTP_004364	7ev7	L	13	21	xray
P00430	HTP_004364	8gvm	L	13	22	xray
P00430	HTP_004364	8h8r	L	13	22	xray
P00430	HTP_004364	8h8r	Y	13	22	xray
P00430	HTP_004364	8h8s	L	13	22	xray
P00430	HTP_004364	8h8s	Y	13	22	xray
P00430	HTP_004364	5iy5	L	13	16	xray
P00430	HTP_004364	5iy5	Y	13	16	xray
P00430	HTP_004364	6j8m	L	13	19	xray
P00430	HTP_004364	6juw	L	13	19	xray
P00430	HTP_004364	6juw	Y	13	19	xray
P00430	HTP_004364	6jy3	L	13	19	xray
P00430	HTP_004364	6nkn	L	13	19	xray
P00430	HTP_004364	6nkn	Y	13	19	xray
P00430	HTP_004364	6nmf	L	13	19	xray
P00430	HTP_004364	6nmf	Y	13	19	xray
P00430	HTP_004364	6nmp	L	13	19	xray
P00430	HTP_004364	6nmp	Y	13	19	xray
P00430	HTP_004364	1occ	L	13	96	xray
P00430	HTP_004364	1occ	Y	13	96	xray
P00430	HTP_004364	1oco	L	13	98	xray
P00430	HTP_004364	1oco	Y	13	98	xray
P00430	HTP_004364	1ocr	L	13	98	xray
P00430	HTP_004364	1ocr	Y	13	98	xray
P00430	HTP_004364	1ocz	L	13	98	xray
P00430	HTP_004364	1ocz	Y	13	98	xray
P00430	HTP_004364	2occ	L	13	98	xray
P00430	HTP_004364	2occ	Y	13	98	xray
P00430	HTP_004364	1v54	L	13	3	xray
P00430	HTP_004364	1v54	Y	13	3	xray
P00430	HTP_004364	1v55	L	13	3	xray
P00430	HTP_004364	1v55	Y	13	3	xray
P00430	HTP_004364	7vuw	L	13	21	xray
P00430	HTP_004364	7vvr	L	13	21	xray
P00430	HTP_004364	7w3e	L	13	21	xray
P00430	HTP_004364	5w97	L	13	17	xray
P00430	HTP_004364	5w97	l	13	17	xray
P00430	HTP_004364	5wau	L	13	17	xray
P00430	HTP_004364	5wau	l	13	17	xray
P00430	HTP_004364	3wg7	L	13	13	xray
P00430	HTP_004364	3wg7	Y	13	13	xray
P00430	HTP_004364	5x19	Y	13	17	xray
P00430	HTP_004364	5x1b	L	13	17	xray
P00430	HTP_004364	5x1f	Y	13	17	xray
P00430	HTP_004364	3x2q	L	13	14	xray
P00430	HTP_004364	3x2q	Y	13	14	xray
P00430	HTP_004364	5xdq	L	13	17	xray
P00430	HTP_004364	5xdq	Y	13	17	xray
P00430	HTP_004364	5xdx	L	13	17	xray
P00430	HTP_004364	7xma	Y	13	22	xray
P00430	HTP_004364	7xmb	L	13	22	xray
P00430	HTP_004364	7xmb	Y	13	22	xray
P00430	HTP_004364	7y44	L	13	22	xray
P00430	HTP_004364	7y44	Y	13	22	xray
P00430	HTP_004364	2y69	Y	13	11	xray
P00430	HTP_004364	2ybb	W	13	11	em
P00430	HTP_004364	7ypy	L	13	22	xray
P00430	HTP_004364	5z84	L	13	18	xray
P00430	HTP_004364	5z84	Y	13	18	xray
P00430	HTP_004364	5z85	L	13	18	xray
P00430	HTP_004364	5z86	L	13	18	xray
P00430	HTP_004364	5zco	L	13	18	xray
P00430	HTP_004364	5zcp	L	13	18	xray
P00430	HTP_004364	5zcq	L	13	18	xray
P00430	HTP_004364	5zcq	Y	13	18	xray
P00430	HTP_004364	2zxw	L	13	9	xray
P00430	HTP_004364	2zxw	Y	13	9	xray
P00430	HTP_001388	3abk	L	13	9	xray
P00430	HTP_001388	3abk	Y	13	9	xray
P00430	HTP_001388	3abl	L	13	9	xray
P00430	HTP_001388	3abl	Y	13	9	xray
P00430	HTP_001388	3abm	L	13	9	xray
P00430	HTP_001388	3abm	Y	13	9	xray
P00430	HTP_001388	3ag1	L	13	10	xray
P00430	HTP_001388	3ag1	Y	13	10	xray
P00430	HTP_001388	3ag2	L	13	10	xray
P00430	HTP_001388	3ag3	L	13	10	xray
P00430	HTP_001388	3ag3	Y	13	10	xray
P00430	HTP_001388	3ag4	L	13	10	xray
P00430	HTP_001388	3ag4	Y	13	10	xray
P00430	HTP_001388	3asn	L	13	10	xray
P00430	HTP_001388	3asn	Y	13	10	xray
P00430	HTP_001388	3aso	Y	13	10	xray
P00430	HTP_001388	5b1a	L	13	15	xray
P00430	HTP_001388	5b1b	L	13	15	xray
P00430	HTP_001388	5b1b	Y	13	15	xray
P00430	HTP_001388	5b3s	L	13	16	xray
P00430	HTP_001388	7coh	L	13	20	xray
P00430	HTP_001388	7coh	Y	13	20	xray
P00430	HTP_001388	7cp5	L	13	20	xray
P00430	HTP_001388	7cp5	Y	13	20	xray
P00430	HTP_001388	7d5w	L	13	20	xray
P00430	HTP_001388	7d5x	L	13	20	xray
P00430	HTP_001388	2dyr	L	13	6	xray
P00430	HTP_001388	2dyr	Y	13	6	xray
P00430	HTP_001388	2dys	L	13	6	xray
P00430	HTP_001388	2dys	Y	13	6	xray
P00430	HTP_001388	2eij	L	13	7	xray
P00430	HTP_001388	2eij	Y	13	7	xray
P00430	HTP_001388	2eik	L	13	7	xray
P00430	HTP_001388	2eik	Y	13	7	xray
P00430	HTP_001388	2eil	L	13	7	xray
P00430	HTP_001388	2eil	Y	13	7	xray
P00430	HTP_001388	2eim	L	13	7	xray
P00430	HTP_001388	2eim	Y	13	7	xray
P00430	HTP_001388	2ein	L	13	7	xray
P00430	HTP_001388	2ein	Y	13	7	xray
P00430	HTP_001388	7ev7	L	13	21	xray
P00430	HTP_001388	8gvm	L	13	22	xray
P00430	HTP_001388	8h8r	L	13	22	xray
P00430	HTP_001388	8h8r	Y	13	22	xray
P00430	HTP_001388	8h8s	L	13	22	xray
P00430	HTP_001388	8h8s	Y	13	22	xray
P00430	HTP_001388	5iy5	L	13	16	xray
P00430	HTP_001388	5iy5	Y	13	16	xray
P00430	HTP_001388	6j8m	L	13	19	xray
P00430	HTP_001388	6juw	L	13	19	xray
P00430	HTP_001388	6juw	Y	13	19	xray
P00430	HTP_001388	6jy3	L	13	19	xray
P00430	HTP_001388	6nkn	L	13	19	xray
P00430	HTP_001388	6nkn	Y	13	19	xray
P00430	HTP_001388	6nmf	L	13	19	xray
P00430	HTP_001388	6nmf	Y	13	19	xray
P00430	HTP_001388	6nmp	L	13	19	xray
P00430	HTP_001388	6nmp	Y	13	19	xray
P00430	HTP_001388	1occ	L	13	96	xray
P00430	HTP_001388	1occ	Y	13	96	xray
P00430	HTP_001388	1oco	L	13	98	xray
P00430	HTP_001388	1oco	Y	13	98	xray
P00430	HTP_001388	1ocr	L	13	98	xray
P00430	HTP_001388	1ocr	Y	13	98	xray
P00430	HTP_001388	1ocz	L	13	98	xray
P00430	HTP_001388	1ocz	Y	13	98	xray
P00430	HTP_001388	2occ	L	13	98	xray
P00430	HTP_001388	2occ	Y	13	98	xray
P00430	HTP_001388	1v54	L	13	3	xray
P00430	HTP_001388	1v54	Y	13	3	xray
P00430	HTP_001388	7vuw	L	13	21	xray
P00430	HTP_001388	7vvr	L	13	21	xray
P00430	HTP_001388	7w3e	L	13	21	xray
P00430	HTP_001388	5w97	L	13	17	xray
P00430	HTP_001388	5w97	l	13	17	xray
P00430	HTP_001388	5wau	L	13	17	xray
P00430	HTP_001388	5wau	l	13	17	xray
P00430	HTP_001388	3wg7	L	13	13	xray
P00430	HTP_001388	3wg7	Y	13	13	xray
P00430	HTP_001388	5x19	L	13	17	xray
P00430	HTP_001388	5x19	Y	13	17	xray
P00430	HTP_001388	5x1b	L	13	17	xray
P00430	HTP_001388	5x1f	L	13	17	xray
P00430	HTP_001388	5x1f	Y	13	17	xray
P00430	HTP_001388	3x2q	L	13	14	xray
P00430	HTP_001388	3x2q	Y	13	14	xray
P00430	HTP_001388	5xdq	L	13	17	xray
P00430	HTP_001388	5xdx	L	13	17	xray
P00430	HTP_001388	7xma	L	13	22	xray
P00430	HTP_001388	7xma	Y	13	22	xray
P00430	HTP_001388	7xmb	L	13	22	xray
P00430	HTP_001388	7xmb	Y	13	22	xray
P00430	HTP_001388	7y44	L	13	22	xray
P00430	HTP_001388	7y44	Y	13	22	xray
P00430	HTP_001388	2y69	L	13	11	xray
P00430	HTP_001388	2y69	Y	13	11	xray
P00430	HTP_001388	2ybb	W	13	11	em
P00430	HTP_001388	7ypy	L	13	22	xray
P00430	HTP_001388	5z84	L	13	18	xray
P00430	HTP_001388	5z84	Y	13	18	xray
P00430	HTP_001388	5z85	L	13	18	xray
P00430	HTP_001388	5z86	L	13	18	xray
P00430	HTP_001388	5zco	L	13	18	xray
P00430	HTP_001388	5zcp	L	13	18	xray
P00430	HTP_001388	5zcq	L	13	18	xray
P00430	HTP_001388	5zcq	Y	13	18	xray
P00430	HTP_001388	2zxw	L	13	9	xray
P00430	HTP_001388	2zxw	Y	13	9	xray
P00430	HTP_003183	3abk	L	17	9	xray
P00430	HTP_003183	3abk	Y	17	9	xray
P00430	HTP_003183	3abl	L	17	9	xray
P00430	HTP_003183	3abl	Y	17	9	xray
P00430	HTP_003183	3abm	L	17	9	xray
P00430	HTP_003183	3abm	Y	17	9	xray
P00430	HTP_003183	3ag1	L	17	10	xray
P00430	HTP_003183	3ag1	Y	17	10	xray
P00430	HTP_003183	3ag2	L	17	10	xray
P00430	HTP_003183	3ag3	L	17	10	xray
P00430	HTP_003183	3ag3	Y	17	10	xray
P00430	HTP_003183	3ag4	L	17	10	xray
P00430	HTP_003183	3ag4	Y	17	10	xray
P00430	HTP_003183	3asn	L	17	10	xray
P00430	HTP_003183	3asn	Y	17	10	xray
P00430	HTP_003183	3aso	L	17	10	xray
P00430	HTP_003183	3aso	Y	17	10	xray
P00430	HTP_003183	5b1a	L	17	15	xray
P00430	HTP_003183	5b1a	Y	17	15	xray
P00430	HTP_003183	5b1b	L	17	15	xray
P00430	HTP_003183	5b1b	Y	17	15	xray
P00430	HTP_003183	5b3s	L	17	16	xray
P00430	HTP_003183	5b3s	Y	17	16	xray
P00430	HTP_003183	7coh	L	17	20	xray
P00430	HTP_003183	7coh	Y	17	20	xray
P00430	HTP_003183	7cp5	L	17	20	xray
P00430	HTP_003183	7cp5	Y	17	20	xray
P00430	HTP_003183	7d5w	L	17	20	xray
P00430	HTP_003183	7d5x	L	17	20	xray
P00430	HTP_003183	2dyr	L	17	6	xray
P00430	HTP_003183	2dyr	Y	17	6	xray
P00430	HTP_003183	2dys	L	17	6	xray
P00430	HTP_003183	2dys	Y	17	6	xray
P00430	HTP_003183	2eij	L	17	7	xray
P00430	HTP_003183	2eij	Y	17	7	xray
P00430	HTP_003183	2eik	L	17	7	xray
P00430	HTP_003183	2eik	Y	17	7	xray
P00430	HTP_003183	2eil	L	17	7	xray
P00430	HTP_003183	2eil	Y	17	7	xray
P00430	HTP_003183	2eim	L	17	7	xray
P00430	HTP_003183	2eim	Y	17	7	xray
P00430	HTP_003183	2ein	L	17	7	xray
P00430	HTP_003183	2ein	Y	17	7	xray
P00430	HTP_003183	7ev7	L	17	21	xray
P00430	HTP_003183	8gvm	L	17	22	xray
P00430	HTP_003183	8h8r	L	17	22	xray
P00430	HTP_003183	8h8r	Y	17	22	xray
P00430	HTP_003183	8h8s	L	17	22	xray
P00430	HTP_003183	8h8s	Y	17	22	xray
P00430	HTP_003183	5iy5	L	17	16	xray
P00430	HTP_003183	5iy5	Y	17	16	xray
P00430	HTP_003183	6j8m	L	17	19	xray
P00430	HTP_003183	6juw	L	17	19	xray
P00430	HTP_003183	6juw	Y	17	19	xray
P00430	HTP_003183	6jy3	L	17	19	xray
P00430	HTP_003183	6nkn	L	17	19	xray
P00430	HTP_003183	6nkn	Y	17	19	xray
P00430	HTP_003183	6nmf	L	17	19	xray
P00430	HTP_003183	6nmf	Y	17	19	xray
P00430	HTP_003183	6nmp	L	17	19	xray
P00430	HTP_003183	6nmp	Y	17	19	xray
P00430	HTP_003183	1occ	L	17	96	xray
P00430	HTP_003183	1occ	Y	17	96	xray
P00430	HTP_003183	1oco	L	17	98	xray
P00430	HTP_003183	1oco	Y	17	98	xray
P00430	HTP_003183	1ocr	L	17	98	xray
P00430	HTP_003183	1ocr	Y	17	98	xray
P00430	HTP_003183	1ocz	L	17	98	xray
P00430	HTP_003183	1ocz	Y	17	98	xray
P00430	HTP_003183	2occ	L	17	98	xray
P00430	HTP_003183	2occ	Y	17	98	xray
P00430	HTP_003183	1v54	L	17	3	xray
P00430	HTP_003183	1v54	Y	17	3	xray
P00430	HTP_003183	1v55	L	17	3	xray
P00430	HTP_003183	1v55	Y	17	3	xray
P00430	HTP_003183	7vuw	L	17	21	xray
P00430	HTP_003183	7vvr	L	17	21	xray
P00430	HTP_003183	7w3e	L	17	21	xray
P00430	HTP_003183	5w97	L	17	17	xray
P00430	HTP_003183	5w97	l	17	17	xray
P00430	HTP_003183	5wau	L	17	17	xray
P00430	HTP_003183	5wau	l	17	17	xray
P00430	HTP_003183	3wg7	L	17	13	xray
P00430	HTP_003183	3wg7	Y	17	13	xray
P00430	HTP_003183	5x19	L	17	17	xray
P00430	HTP_003183	5x19	Y	17	17	xray
P00430	HTP_003183	5x1b	L	17	17	xray
P00430	HTP_003183	5x1f	L	17	17	xray
P00430	HTP_003183	5x1f	Y	17	17	xray
P00430	HTP_003183	3x2q	L	17	14	xray
P00430	HTP_003183	3x2q	Y	17	14	xray
P00430	HTP_003183	5xdq	L	17	17	xray
P00430	HTP_003183	5xdq	Y	17	17	xray
P00430	HTP_003183	5xdx	L	17	17	xray
P00430	HTP_003183	7xma	L	17	22	xray
P00430	HTP_003183	7xma	Y	17	22	xray
P00430	HTP_003183	7xmb	L	17	22	xray
P00430	HTP_003183	7xmb	Y	17	22	xray
P00430	HTP_003183	7y44	L	17	22	xray
P00430	HTP_003183	7y44	Y	17	22	xray
P00430	HTP_003183	2y69	L	17	11	xray
P00430	HTP_003183	2y69	Y	17	11	xray
P00430	HTP_003183	2ybb	W	17	11	em
P00430	HTP_003183	7ypy	L	17	22	xray
P00430	HTP_003183	5z84	L	17	18	xray
P00430	HTP_003183	5z84	Y	17	18	xray
P00430	HTP_003183	5z85	L	17	18	xray
P00430	HTP_003183	5z86	L	17	18	xray
P00430	HTP_003183	5zco	L	17	18	xray
P00430	HTP_003183	5zcp	L	17	18	xray
P00430	HTP_003183	5zcq	L	17	18	xray
P00430	HTP_003183	5zcq	Y	17	18	xray
P00430	HTP_003183	2zxw	L	17	9	xray
P00430	HTP_003183	2zxw	Y	17	9	xray
P00430	HTP_001530	3abk	L	30	9	xray
P00430	HTP_001530	3abk	Y	30	9	xray
P00430	HTP_001530	3abl	L	30	9	xray
P00430	HTP_001530	3abl	Y	30	9	xray
P00430	HTP_001530	3abm	L	30	9	xray
P00430	HTP_001530	3abm	Y	30	9	xray
P00430	HTP_001530	3ag1	L	30	10	xray
P00430	HTP_001530	3ag1	Y	30	10	xray
P00430	HTP_001530	3ag2	L	30	10	xray
P00430	HTP_001530	3ag3	L	30	10	xray
P00430	HTP_001530	3ag3	Y	30	10	xray
P00430	HTP_001530	3ag4	L	30	10	xray
P00430	HTP_001530	3ag4	Y	30	10	xray
P00430	HTP_001530	3asn	L	30	10	xray
P00430	HTP_001530	3asn	Y	30	10	xray
P00430	HTP_001530	3aso	L	30	10	xray
P00430	HTP_001530	3aso	Y	30	10	xray
P00430	HTP_001530	5b1a	L	30	15	xray
P00430	HTP_001530	5b1a	Y	30	15	xray
P00430	HTP_001530	5b1b	L	30	15	xray
P00430	HTP_001530	5b1b	Y	30	15	xray
P00430	HTP_001530	5b3s	L	30	16	xray
P00430	HTP_001530	5b3s	Y	30	16	xray
P00430	HTP_001530	7coh	L	30	20	xray
P00430	HTP_001530	7coh	Y	30	20	xray
P00430	HTP_001530	7cp5	L	30	20	xray
P00430	HTP_001530	7cp5	Y	30	20	xray
P00430	HTP_001530	7d5w	L	30	20	xray
P00430	HTP_001530	7d5x	L	30	20	xray
P00430	HTP_001530	2dyr	L	30	6	xray
P00430	HTP_001530	2dyr	Y	30	6	xray
P00430	HTP_001530	2dys	L	30	6	xray
P00430	HTP_001530	2dys	Y	30	6	xray
P00430	HTP_001530	2eij	L	30	7	xray
P00430	HTP_001530	2eij	Y	30	7	xray
P00430	HTP_001530	2eik	L	30	7	xray
P00430	HTP_001530	2eik	Y	30	7	xray
P00430	HTP_001530	2eil	L	30	7	xray
P00430	HTP_001530	2eil	Y	30	7	xray
P00430	HTP_001530	2eim	L	30	7	xray
P00430	HTP_001530	2eim	Y	30	7	xray
P00430	HTP_001530	2ein	L	30	7	xray
P00430	HTP_001530	2ein	Y	30	7	xray
P00430	HTP_001530	7ev7	L	30	21	xray
P00430	HTP_001530	8gvm	L	30	22	xray
P00430	HTP_001530	8h8r	L	30	22	xray
P00430	HTP_001530	8h8r	Y	30	22	xray
P00430	HTP_001530	8h8s	L	30	22	xray
P00430	HTP_001530	8h8s	Y	30	22	xray
P00430	HTP_001530	5iy5	L	30	16	xray
P00430	HTP_001530	5iy5	Y	30	16	xray
P00430	HTP_001530	6j8m	L	30	19	xray
P00430	HTP_001530	6juw	L	30	19	xray
P00430	HTP_001530	6juw	Y	30	19	xray
P00430	HTP_001530	6jy3	L	30	19	xray
P00430	HTP_001530	6nkn	L	30	19	xray
P00430	HTP_001530	6nkn	Y	30	19	xray
P00430	HTP_001530	6nmf	L	30	19	xray
P00430	HTP_001530	6nmf	Y	30	19	xray
P00430	HTP_001530	6nmp	L	30	19	xray
P00430	HTP_001530	6nmp	Y	30	19	xray
P00430	HTP_001530	1occ	L	30	96	xray
P00430	HTP_001530	1occ	Y	30	96	xray
P00430	HTP_001530	1oco	L	30	98	xray
P00430	HTP_001530	1oco	Y	30	98	xray
P00430	HTP_001530	1ocr	L	30	98	xray
P00430	HTP_001530	1ocr	Y	30	98	xray
P00430	HTP_001530	1ocz	L	30	98	xray
P00430	HTP_001530	1ocz	Y	30	98	xray
P00430	HTP_001530	2occ	L	30	98	xray
P00430	HTP_001530	2occ	Y	30	98	xray
P00430	HTP_001530	1v54	L	30	3	xray
P00430	HTP_001530	1v54	Y	30	3	xray
P00430	HTP_001530	1v55	L	30	3	xray
P00430	HTP_001530	1v55	Y	30	3	xray
P00430	HTP_001530	7vuw	L	30	21	xray
P00430	HTP_001530	7vvr	L	30	21	xray
P00430	HTP_001530	7w3e	L	30	21	xray
P00430	HTP_001530	5w97	L	30	17	xray
P00430	HTP_001530	5w97	l	30	17	xray
P00430	HTP_001530	5wau	L	30	17	xray
P00430	HTP_001530	5wau	l	30	17	xray
P00430	HTP_001530	3wg7	L	30	13	xray
P00430	HTP_001530	3wg7	Y	30	13	xray
P00430	HTP_001530	5x19	L	30	17	xray
P00430	HTP_001530	5x19	Y	30	17	xray
P00430	HTP_001530	5x1b	L	30	17	xray
P00430	HTP_001530	5x1f	L	30	17	xray
P00430	HTP_001530	5x1f	Y	30	17	xray
P00430	HTP_001530	3x2q	L	30	14	xray
P00430	HTP_001530	3x2q	Y	30	14	xray
P00430	HTP_001530	5xdq	L	30	17	xray
P00430	HTP_001530	5xdq	Y	30	17	xray
P00430	HTP_001530	5xdx	L	30	17	xray
P00430	HTP_001530	7xma	L	30	22	xray
P00430	HTP_001530	7xma	Y	30	22	xray
P00430	HTP_001530	7xmb	L	30	22	xray
P00430	HTP_001530	7xmb	Y	30	22	xray
P00430	HTP_001530	7y44	L	30	22	xray
P00430	HTP_001530	7y44	Y	30	22	xray
P00430	HTP_001530	2y69	L	30	11	xray
P00430	HTP_001530	2y69	Y	30	11	xray
P00430	HTP_001530	2ybb	W	30	11	em
P00430	HTP_001530	7ypy	L	30	22	xray
P00430	HTP_001530	5z84	L	30	18	xray
P00430	HTP_001530	5z84	Y	30	18	xray
P00430	HTP_001530	5z85	L	30	18	xray
P00430	HTP_001530	5z86	L	30	18	xray
P00430	HTP_001530	5zco	L	30	18	xray
P00430	HTP_001530	5zcp	L	30	18	xray
P00430	HTP_001530	5zcq	L	30	18	xray
P00430	HTP_001530	5zcq	Y	30	18	xray
P00430	HTP_001530	2zxw	L	30	9	xray
P00430	HTP_001530	2zxw	Y	30	9	xray
P00430	HTP_002845	3abk	L	13	9	xray
P00430	HTP_002845	3abk	Y	13	9	xray
P00430	HTP_002845	3abl	L	13	9	xray
P00430	HTP_002845	3abl	Y	13	9	xray
P00430	HTP_002845	3ag1	L	13	10	xray
P00430	HTP_002845	3ag1	Y	13	10	xray
P00430	HTP_002845	7coh	Y	13	20	xray
P00430	HTP_002845	7cp5	Y	13	20	xray
P00430	HTP_002845	2eik	L	13	7	xray
P00430	HTP_002845	2eik	Y	13	7	xray
P00430	HTP_002845	8h8r	L	13	22	xray
P00430	HTP_002845	8h8r	Y	13	22	xray
P00430	HTP_002845	8h8s	L	13	22	xray
P00430	HTP_002845	8h8s	Y	13	22	xray
P00430	HTP_002845	5iy5	Y	13	16	xray
P00430	HTP_002845	6juw	Y	13	19	xray
P00430	HTP_002845	6nmf	L	13	19	xray
P00430	HTP_002845	6nmf	Y	13	19	xray
P00430	HTP_002845	6nmp	L	13	19	xray
P00430	HTP_002845	6nmp	Y	13	19	xray
P00430	HTP_002845	5w97	L	13	17	xray
P00430	HTP_002845	5w97	l	13	17	xray
P00430	HTP_002845	5x19	Y	13	17	xray
P00430	HTP_002845	5zcq	Y	13	18	xray
P00533	HTP_000450	2ks1	B	48.25	9	nmr
P00533	HTP_000450	5lv6	A	48.25	16	nmr
P00533	HTP_000450	5lv6	B	48.25	16	nmr
P00533	HTP_000450	2m0b	A	48.25	12	nmr
P00533	HTP_000450	2m20	A	48.25	12	nmr
P00533	HTP_000450	2m20	B	48.25	12	nmr
P00533	HTP_000450	2n5s	A	48.25	15	nmr
P00533	HTP_000225	2ks1	B	35.25	9	nmr
P00533	HTP_000225	5lv6	A	35.25	16	nmr
P00533	HTP_000225	5lv6	B	35.25	16	nmr
P00533	HTP_000225	2m0b	A	35.25	12	nmr
P00533	HTP_000225	2m20	A	35.25	12	nmr
P00533	HTP_000225	2m20	B	35.25	12	nmr
P00533	HTP_000225	2n5s	A	35.25	15	nmr
P00533	HTP_002104	2ks1	B	36	9	nmr
P00533	HTP_002104	5lv6	A	36	16	nmr
P00533	HTP_002104	5lv6	B	36	16	nmr
P00533	HTP_002104	2m0b	A	36	12	nmr
P00533	HTP_002104	2m20	A	36	12	nmr
P00533	HTP_002104	2m20	B	36	12	nmr
P00533	HTP_002104	2n5s	A	36	15	nmr
P00533	HTP_001981	2ks1	B	35	9	nmr
P00533	HTP_001981	5lv6	A	35	16	nmr
P00533	HTP_001981	5lv6	B	35	16	nmr
P00533	HTP_001981	2m0b	A	35	12	nmr
P00533	HTP_001981	2m20	A	35	12	nmr
P00533	HTP_001981	2m20	B	35	12	nmr
P00533	HTP_001981	2n5s	A	35	15	nmr
P00533	HTP_001483	2ks1	B	25.5	9	nmr
P00533	HTP_001483	5lv6	A	25.5	16	nmr
P00533	HTP_001483	5lv6	B	25.5	16	nmr
P00533	HTP_001483	2m0b	A	25.5	12	nmr
P00533	HTP_001483	2m20	A	25.5	12	nmr
P00533	HTP_001483	2m20	B	25.5	12	nmr
P00533	HTP_001483	2n5s	A	25.5	15	nmr
P00533	HTP_002595	2ks1	B	25.5	9	nmr
P00533	HTP_002595	5lv6	A	25.5	16	nmr
P00533	HTP_002595	5lv6	B	25.5	16	nmr
P00533	HTP_002595	2m0b	A	25.5	12	nmr
P00533	HTP_002595	2m20	A	25.5	12	nmr
P00533	HTP_002595	2m20	B	25.5	12	nmr
P00533	HTP_002595	2n5s	A	25.5	15	nmr
P00533	HTP_000896	2ks1	B	25.75	9	nmr
P00533	HTP_000896	5lv6	A	25.75	16	nmr
P00533	HTP_000896	5lv6	B	25.75	16	nmr
P00533	HTP_000896	2m0b	A	25.75	12	nmr
P00533	HTP_000896	2m20	A	25.75	12	nmr
P00533	HTP_000896	2m20	B	25.75	12	nmr
P00533	HTP_000896	2n5s	A	25.75	15	nmr
P00533	HTP_004278	2ks1	B	19	9	nmr
P00533	HTP_004278	5lv6	A	19	16	nmr
P00533	HTP_004278	5lv6	B	19	16	nmr
P00533	HTP_004278	2m0b	A	19	12	nmr
P00533	HTP_004278	2m20	A	19	12	nmr
P00533	HTP_004278	2m20	B	19	12	nmr
P00533	HTP_004278	2n5s	A	19	15	nmr
P00533	HTP_002741	2ks1	B	23.5	9	nmr
P00533	HTP_002741	5lv6	A	23.5	16	nmr
P00533	HTP_002741	5lv6	B	23.5	16	nmr
P00533	HTP_002741	2m0b	A	23.5	12	nmr
P00533	HTP_002741	2m20	A	23.5	12	nmr
P00533	HTP_002741	2m20	B	23.5	12	nmr
P00533	HTP_002741	2n5s	A	23.5	15	nmr
P00533	HTP_004823	2ks1	B	20	9	nmr
P00533	HTP_004823	5lv6	A	20	16	nmr
P00533	HTP_004823	5lv6	B	20	16	nmr
P00533	HTP_004823	2m0b	A	20	12	nmr
P00533	HTP_004823	2m20	A	20	12	nmr
P00533	HTP_004823	2m20	B	20	12	nmr
P00533	HTP_004823	2n5s	A	20	15	nmr
P00533	HTP_000779	2ks1	B	23	9	nmr
P00533	HTP_000779	5lv6	A	23	16	nmr
P00533	HTP_000779	5lv6	B	23	16	nmr
P00533	HTP_000779	2m0b	A	23	12	nmr
P00533	HTP_000779	2m20	A	23	12	nmr
P00533	HTP_000779	2m20	B	23	12	nmr
P00533	HTP_000779	2n5s	A	23	15	nmr
P00533	HTP_003574	2ks1	B	21	9	nmr
P00533	HTP_003574	5lv6	A	21	16	nmr
P00533	HTP_003574	5lv6	B	21	16	nmr
P00533	HTP_003574	2m0b	A	21	12	nmr
P00533	HTP_003574	2m20	A	21	12	nmr
P00533	HTP_003574	2m20	B	21	12	nmr
P00533	HTP_003574	2n5s	A	21	15	nmr
P00533	HTP_004391	2ks1	B	32	9	nmr
P00533	HTP_004391	5lv6	A	32	16	nmr
P00533	HTP_004391	5lv6	B	32	16	nmr
P00533	HTP_004391	2m0b	A	32	12	nmr
P00533	HTP_004391	2m20	A	32	12	nmr
P00533	HTP_004391	2m20	B	32	12	nmr
P00533	HTP_004391	2n5s	A	32	15	nmr
P00533	HTP_001842	2ks1	B	16	9	nmr
P00533	HTP_001842	5lv6	A	16	16	nmr
P00533	HTP_001842	5lv6	B	16	16	nmr
P00533	HTP_001842	2m0b	A	16	12	nmr
P00533	HTP_001842	2m20	A	16	12	nmr
P00533	HTP_001842	2m20	B	16	12	nmr
P00533	HTP_001842	2n5s	A	16	15	nmr
P00533	HTP_010719	2ks1	B	23	9	nmr
P00533	HTP_010719	5lv6	A	23	16	nmr
P00533	HTP_010719	5lv6	B	23	16	nmr
P00533	HTP_010719	2m0b	A	23	12	nmr
P00533	HTP_010719	2m20	A	23	12	nmr
P00533	HTP_010719	2m20	B	23	12	nmr
P00533	HTP_010719	2n5s	A	23	15	nmr
P00533	HTP_000630	2m0b	A	30	12	nmr
P00533	HTP_000630	2n5s	A	30	15	nmr
P00533	HTP_010101	2ks1	B	23	9	nmr
P00533	HTP_010101	5lv6	A	23	16	nmr
P00533	HTP_010101	5lv6	B	23	16	nmr
P00533	HTP_010101	2m0b	A	23	12	nmr
P00533	HTP_010101	2m20	A	23	12	nmr
P00533	HTP_010101	2m20	B	23	12	nmr
P00533	HTP_010101	2n5s	A	23	15	nmr
P00533	HTP_001418	2ks1	B	25	9	nmr
P00533	HTP_001418	5lv6	A	25	16	nmr
P00533	HTP_001418	5lv6	B	25	16	nmr
P00533	HTP_001418	2m0b	A	25	12	nmr
P00533	HTP_001418	2m20	A	25	12	nmr
P00533	HTP_001418	2m20	B	25	12	nmr
P00533	HTP_001418	2n5s	A	25	15	nmr
P00533	HTP_004907	2n5s	A	26	15	nmr
P00533	HTP_002233	2ks1	B	11	9	nmr
P00533	HTP_002233	5lv6	A	11	16	nmr
P00533	HTP_002233	5lv6	B	11	16	nmr
P00533	HTP_002233	2m0b	A	11	12	nmr
P00533	HTP_002233	2m20	A	11	12	nmr
P00533	HTP_002233	2m20	B	11	12	nmr
P00533	HTP_002233	2n5s	A	11	15	nmr
P00533	HTP_002013	2ks1	B	21	9	nmr
P00533	HTP_002013	5lv6	A	21	16	nmr
P00533	HTP_002013	5lv6	B	21	16	nmr
P00533	HTP_002013	2m0b	A	21	12	nmr
P00533	HTP_002013	2m20	A	21	12	nmr
P00533	HTP_002013	2m20	B	21	12	nmr
P00533	HTP_002013	2n5s	A	21	15	nmr
P00533	HTP_002526	2ks1	B	25	9	nmr
P00533	HTP_002526	5lv6	A	25	16	nmr
P00533	HTP_002526	5lv6	B	25	16	nmr
P00533	HTP_002526	2m0b	A	25	12	nmr
P00533	HTP_002526	2m20	A	25	12	nmr
P00533	HTP_002526	2m20	B	25	12	nmr
P00533	HTP_002526	2n5s	A	25	15	nmr
P00533	HTP_003178	2ks1	B	24	9	nmr
P00533	HTP_003178	5lv6	A	24	16	nmr
P00533	HTP_003178	5lv6	B	24	16	nmr
P00533	HTP_003178	2m0b	A	24	12	nmr
P00533	HTP_003178	2m20	A	24	12	nmr
P00533	HTP_003178	2m20	B	24	12	nmr
P00533	HTP_003178	2n5s	A	24	15	nmr
P00533	HTP_001452	2ks1	B	26	9	nmr
P00533	HTP_001452	5lv6	A	26	16	nmr
P00533	HTP_001452	5lv6	B	26	16	nmr
P00533	HTP_001452	2m0b	A	26	12	nmr
P00533	HTP_001452	2m20	A	26	12	nmr
P00533	HTP_001452	2m20	B	26	12	nmr
P00533	HTP_001452	2n5s	A	26	15	nmr
P00533	HTP_010999	2ks1	B	26	9	nmr
P00533	HTP_010999	5lv6	A	26	16	nmr
P00533	HTP_010999	5lv6	B	26	16	nmr
P00533	HTP_010999	2m0b	A	26	12	nmr
P00533	HTP_010999	2m20	A	26	12	nmr
P00533	HTP_010999	2m20	B	26	12	nmr
P00533	HTP_010999	2n5s	A	26	15	nmr
P00533	HTP_002597	2ks1	B	44	9	nmr
P00533	HTP_002597	5lv6	A	44	16	nmr
P00533	HTP_002597	5lv6	B	44	16	nmr
P00533	HTP_002597	2m0b	A	44	12	nmr
P00533	HTP_002597	2m20	A	44	12	nmr
P00533	HTP_002597	2m20	B	44	12	nmr
P00533	HTP_002597	2n5s	A	44	15	nmr
P00533	HTP_001417	2ks1	B	24	9	nmr
P00533	HTP_001417	5lv6	A	24	16	nmr
P00533	HTP_001417	5lv6	B	24	16	nmr
P00533	HTP_001417	2m0b	A	24	12	nmr
P00533	HTP_001417	2m20	A	24	12	nmr
P00533	HTP_001417	2m20	B	24	12	nmr
P00533	HTP_001417	2n5s	A	24	15	nmr
P00533	HTP_002589	2ks1	B	32	9	nmr
P00533	HTP_002589	5lv6	A	32	16	nmr
P00533	HTP_002589	5lv6	B	32	16	nmr
P00533	HTP_002589	2m0b	A	32	12	nmr
P00533	HTP_002589	2m20	A	32	12	nmr
P00533	HTP_002589	2m20	B	32	12	nmr
P00533	HTP_002589	2n5s	A	32	15	nmr
P00533	HTP_000250	2ks1	B	28	9	nmr
P00533	HTP_000250	5lv6	A	28	16	nmr
P00533	HTP_000250	5lv6	B	28	16	nmr
P00533	HTP_000250	2m0b	A	28	12	nmr
P00533	HTP_000250	2m20	A	28	12	nmr
P00533	HTP_000250	2m20	B	28	12	nmr
P00533	HTP_000250	2n5s	A	28	15	nmr
P00533	HTP_002673	2m0b	A	10	12	nmr
P00533	HTP_002673	2n5s	A	10	15	nmr
P00533	HTP_003477	2ks1	B	30	9	nmr
P00533	HTP_003477	5lv6	A	30	16	nmr
P00533	HTP_003477	5lv6	B	30	16	nmr
P00533	HTP_003477	2m0b	A	30	12	nmr
P00533	HTP_003477	2m20	A	30	12	nmr
P00533	HTP_003477	2m20	B	30	12	nmr
P00533	HTP_003477	2n5s	A	30	15	nmr
P00533	HTP_004641	2ks1	B	28	9	nmr
P00533	HTP_004641	5lv6	A	28	16	nmr
P00533	HTP_004641	5lv6	B	28	16	nmr
P00533	HTP_004641	2m0b	A	28	12	nmr
P00533	HTP_004641	2m20	A	28	12	nmr
P00533	HTP_004641	2m20	B	28	12	nmr
P00533	HTP_004641	2n5s	A	28	15	nmr
P00533	HTP_003978	2ks1	B	28	9	nmr
P00533	HTP_003978	5lv6	A	28	16	nmr
P00533	HTP_003978	5lv6	B	28	16	nmr
P00533	HTP_003978	2m0b	A	28	12	nmr
P00533	HTP_003978	2m20	A	28	12	nmr
P00533	HTP_003978	2m20	B	28	12	nmr
P00533	HTP_003978	2n5s	A	28	15	nmr
P00533	HTP_001953	2ks1	B	30	9	nmr
P00533	HTP_001953	5lv6	A	30	16	nmr
P00533	HTP_001953	5lv6	B	30	16	nmr
P00533	HTP_001953	2m0b	A	30	12	nmr
P00533	HTP_001953	2m20	A	30	12	nmr
P00533	HTP_001953	2m20	B	30	12	nmr
P00533	HTP_001953	2n5s	A	30	15	nmr
P00533	HTP_000277	2ks1	B	33	9	nmr
P00533	HTP_000277	5lv6	A	33	16	nmr
P00533	HTP_000277	5lv6	B	33	16	nmr
P00533	HTP_000277	2m0b	A	33	12	nmr
P00533	HTP_000277	2m20	A	33	12	nmr
P00533	HTP_000277	2m20	B	33	12	nmr
P00533	HTP_000277	2n5s	A	33	15	nmr
P00533	HTP_003331	2ks1	B	19	9	nmr
P00533	HTP_003331	5lv6	A	19	16	nmr
P00533	HTP_003331	5lv6	B	19	16	nmr
P00533	HTP_003331	2m0b	A	19	12	nmr
P00533	HTP_003331	2m20	A	19	12	nmr
P00533	HTP_003331	2m20	B	19	12	nmr
P00533	HTP_003331	2n5s	A	19	15	nmr
P00533	HTP_004424	2ks1	B	28	9	nmr
P00533	HTP_004424	5lv6	A	28	16	nmr
P00533	HTP_004424	5lv6	B	28	16	nmr
P00533	HTP_004424	2m0b	A	28	12	nmr
P00533	HTP_004424	2m20	A	28	12	nmr
P00533	HTP_004424	2m20	B	28	12	nmr
P00533	HTP_004424	2n5s	A	28	15	nmr
P00533	HTP_200336	2ks1	B	27	9	nmr
P00533	HTP_200336	5lv6	A	27	16	nmr
P00533	HTP_200336	5lv6	B	27	16	nmr
P00533	HTP_200336	2m0b	A	27	12	nmr
P00533	HTP_200336	2m20	A	27	12	nmr
P00533	HTP_200336	2m20	B	27	12	nmr
P00533	HTP_200336	2n5s	A	27	15	nmr
P00533	HTP_004105	2ks1	B	28	9	nmr
P00533	HTP_004105	5lv6	A	28	16	nmr
P00533	HTP_004105	5lv6	B	28	16	nmr
P00533	HTP_004105	2m0b	A	28	12	nmr
P00533	HTP_004105	2m20	A	28	12	nmr
P00533	HTP_004105	2m20	B	28	12	nmr
P00533	HTP_004105	2n5s	A	28	15	nmr
P00533	HTP_004648	2ks1	B	23	9	nmr
P00533	HTP_004648	5lv6	A	23	16	nmr
P00533	HTP_004648	5lv6	B	23	16	nmr
P00533	HTP_004648	2m0b	A	23	12	nmr
P00533	HTP_004648	2m20	A	23	12	nmr
P00533	HTP_004648	2m20	B	23	12	nmr
P00533	HTP_004648	2n5s	A	23	15	nmr
P00533	HTP_001353	2ks1	B	31	9	nmr
P00533	HTP_001353	5lv6	A	31	16	nmr
P00533	HTP_001353	5lv6	B	31	16	nmr
P00533	HTP_001353	2m0b	A	31	12	nmr
P00533	HTP_001353	2m20	A	31	12	nmr
P00533	HTP_001353	2m20	B	31	12	nmr
P00533	HTP_001353	2n5s	A	31	15	nmr
P00533	HTP_000991	2ks1	B	21	9	nmr
P00533	HTP_000991	5lv6	A	21	16	nmr
P00533	HTP_000991	5lv6	B	21	16	nmr
P00533	HTP_000991	2m0b	A	21	12	nmr
P00533	HTP_000991	2m20	A	21	12	nmr
P00533	HTP_000991	2m20	B	21	12	nmr
P00533	HTP_000991	2n5s	A	21	15	nmr
P00533	HTP_004378	2ks1	B	35	9	nmr
P00533	HTP_004378	5lv6	A	35	16	nmr
P00533	HTP_004378	5lv6	B	35	16	nmr
P00533	HTP_004378	2m0b	A	35	12	nmr
P00533	HTP_004378	2m20	A	35	12	nmr
P00533	HTP_004378	2m20	B	35	12	nmr
P00533	HTP_003799	5lv6	A	12	16	nmr
P00533	HTP_003799	5lv6	B	12	16	nmr
P00533	HTP_000660	2ks1	B	32	9	nmr
P00533	HTP_000660	5lv6	A	32	16	nmr
P00533	HTP_000660	5lv6	B	32	16	nmr
P00533	HTP_000660	2m0b	A	32	12	nmr
P00533	HTP_000660	2m20	A	32	12	nmr
P00533	HTP_000660	2m20	B	32	12	nmr
P00533	HTP_000660	2n5s	A	32	15	nmr
P00533	HTP_002799	2ks1	B	21	9	nmr
P00533	HTP_002799	5lv6	A	21	16	nmr
P00533	HTP_002799	5lv6	B	21	16	nmr
P00533	HTP_002799	2m0b	A	21	12	nmr
P00533	HTP_002799	2m20	A	21	12	nmr
P00533	HTP_002799	2m20	B	21	12	nmr
P00533	HTP_002799	2n5s	A	21	15	nmr
P00533	HTP_002866	2ks1	B	32	9	nmr
P00533	HTP_002866	5lv6	A	32	16	nmr
P00533	HTP_002866	5lv6	B	32	16	nmr
P00533	HTP_002866	2m0b	A	32	12	nmr
P00533	HTP_002866	2m20	A	32	12	nmr
P00533	HTP_002866	2m20	B	32	12	nmr
P00533	HTP_002866	2n5s	A	32	15	nmr
P00533	HTP_001786	2ks1	B	38	9	nmr
P00533	HTP_001786	5lv6	A	38	16	nmr
P00533	HTP_001786	5lv6	B	38	16	nmr
P00533	HTP_001786	2m0b	A	38	12	nmr
P00533	HTP_001786	2m20	A	38	12	nmr
P00533	HTP_001786	2m20	B	38	12	nmr
P00533	HTP_001786	2n5s	A	38	15	nmr
P00533	HTP_002322	2ks1	B	36	9	nmr
P00533	HTP_002322	5lv6	A	36	16	nmr
P00533	HTP_002322	5lv6	B	36	16	nmr
P00533	HTP_002322	2m0b	A	36	12	nmr
P00533	HTP_002322	2m20	A	36	12	nmr
P00533	HTP_002322	2m20	B	36	12	nmr
P00533	HTP_002322	2n5s	A	36	15	nmr
P00533	HTP_003003	2m0b	A	15	12	nmr
P00533	HTP_003003	2n5s	A	15	15	nmr
P00533	HTP_004288	2ks1	B	22	9	nmr
P00533	HTP_004288	5lv6	A	22	16	nmr
P00533	HTP_004288	5lv6	B	22	16	nmr
P00533	HTP_004288	2m0b	A	22	12	nmr
P00533	HTP_004288	2m20	A	22	12	nmr
P00533	HTP_004288	2m20	B	22	12	nmr
P00533	HTP_004288	2n5s	A	22	15	nmr
P00533	HTP_001653	2ks1	B	23	9	nmr
P00533	HTP_001653	5lv6	A	23	16	nmr
P00533	HTP_001653	5lv6	B	23	16	nmr
P00533	HTP_001653	2m0b	A	23	12	nmr
P00533	HTP_001653	2m20	A	23	12	nmr
P00533	HTP_001653	2m20	B	23	12	nmr
P00533	HTP_001653	2n5s	A	23	15	nmr
P00533	HTP_000217	2ks1	B	19	9	nmr
P00533	HTP_000217	5lv6	A	19	16	nmr
P00533	HTP_000217	5lv6	B	19	16	nmr
P00533	HTP_000217	2m0b	A	19	12	nmr
P00533	HTP_000217	2m20	A	19	12	nmr
P00533	HTP_000217	2m20	B	19	12	nmr
P00533	HTP_000217	2n5s	A	19	15	nmr
P00533	HTP_000971	2ks1	B	27	9	nmr
P00533	HTP_000971	5lv6	A	27	16	nmr
P00533	HTP_000971	5lv6	B	27	16	nmr
P00533	HTP_000971	2m0b	A	27	12	nmr
P00533	HTP_000971	2m20	A	27	12	nmr
P00533	HTP_000971	2m20	B	27	12	nmr
P00533	HTP_000971	2n5s	A	27	15	nmr
P00533	HTP_010801	2ks1	B	30	9	nmr
P00533	HTP_010801	5lv6	A	30	16	nmr
P00533	HTP_010801	5lv6	B	30	16	nmr
P00533	HTP_010801	2m0b	A	30	12	nmr
P00533	HTP_010801	2m20	A	30	12	nmr
P00533	HTP_010801	2m20	B	30	12	nmr
P00533	HTP_002791	2ks1	B	28	9	nmr
P00533	HTP_002791	5lv6	A	28	16	nmr
P00533	HTP_002791	5lv6	B	28	16	nmr
P00533	HTP_002791	2m0b	A	28	12	nmr
P00533	HTP_002791	2m20	A	28	12	nmr
P00533	HTP_002791	2m20	B	28	12	nmr
P00533	HTP_002791	2n5s	A	28	15	nmr
P00533	HTP_002213	2ks1	B	21	9	nmr
P00533	HTP_002213	5lv6	A	21	16	nmr
P00533	HTP_002213	5lv6	B	21	16	nmr
P00533	HTP_002213	2m0b	A	21	12	nmr
P00533	HTP_002213	2m20	A	21	12	nmr
P00533	HTP_002213	2m20	B	21	12	nmr
P00533	HTP_002213	2n5s	A	21	15	nmr
P00533	HTP_004326	2ks1	B	44	9	nmr
P00533	HTP_004326	5lv6	A	44	16	nmr
P00533	HTP_004326	5lv6	B	44	16	nmr
P00533	HTP_004326	2m0b	A	44	12	nmr
P00533	HTP_004326	2m20	A	44	12	nmr
P00533	HTP_004326	2m20	B	44	12	nmr
P00533	HTP_004326	2n5s	A	44	15	nmr
P00533	HTP_003411	2ks1	B	31	9	nmr
P00533	HTP_003411	5lv6	A	31	16	nmr
P00533	HTP_003411	5lv6	B	31	16	nmr
P00533	HTP_003411	2m0b	A	31	12	nmr
P00533	HTP_003411	2m20	A	31	12	nmr
P00533	HTP_003411	2m20	B	31	12	nmr
P00533	HTP_003411	2n5s	A	31	15	nmr
P00533	HTP_003414	2ks1	B	37	9	nmr
P00533	HTP_003414	5lv6	A	37	16	nmr
P00533	HTP_003414	5lv6	B	37	16	nmr
P00533	HTP_003414	2m0b	A	37	12	nmr
P00533	HTP_003414	2m20	A	37	12	nmr
P00533	HTP_003414	2m20	B	37	12	nmr
P00533	HTP_003414	2n5s	A	37	15	nmr
P00533	HTP_003975	2ks1	B	25	9	nmr
P00533	HTP_003975	5lv6	A	25	16	nmr
P00533	HTP_003975	5lv6	B	25	16	nmr
P00533	HTP_003975	2m0b	A	25	12	nmr
P00533	HTP_003975	2m20	A	25	12	nmr
P00533	HTP_003975	2m20	B	25	12	nmr
P00533	HTP_003975	2n5s	A	25	15	nmr
P00533	HTP_004906	2ks1	B	21	9	nmr
P00533	HTP_004906	5lv6	A	21	16	nmr
P00533	HTP_004906	5lv6	B	21	16	nmr
P00533	HTP_004906	2m0b	A	21	12	nmr
P00533	HTP_004906	2m20	A	21	12	nmr
P00533	HTP_004906	2m20	B	21	12	nmr
P00533	HTP_004906	2n5s	A	21	15	nmr
P00533	HTP_003198	2ks1	B	26	9	nmr
P00533	HTP_003198	5lv6	A	26	16	nmr
P00533	HTP_003198	5lv6	B	26	16	nmr
P00533	HTP_003198	2m0b	A	26	12	nmr
P00533	HTP_003198	2m20	A	26	12	nmr
P00533	HTP_003198	2m20	B	26	12	nmr
P00533	HTP_003198	2n5s	A	26	15	nmr
P00533	HTP_002239	2ks1	B	24	9	nmr
P00533	HTP_002239	5lv6	A	24	16	nmr
P00533	HTP_002239	5lv6	B	24	16	nmr
P00533	HTP_002239	2m0b	A	24	12	nmr
P00533	HTP_002239	2m20	A	24	12	nmr
P00533	HTP_002239	2m20	B	24	12	nmr
P00533	HTP_004213	2ks1	B	14	9	nmr
P00533	HTP_004213	5lv6	A	14	16	nmr
P00533	HTP_004213	5lv6	B	14	16	nmr
P00533	HTP_004213	2m0b	A	14	12	nmr
P00533	HTP_004213	2m20	A	14	12	nmr
P00533	HTP_004213	2m20	B	14	12	nmr
P00533	HTP_004732	2ks1	B	21	9	nmr
P00533	HTP_004732	5lv6	A	21	16	nmr
P00533	HTP_004732	5lv6	B	21	16	nmr
P00533	HTP_004732	2m0b	A	21	12	nmr
P00533	HTP_004732	2m20	A	21	12	nmr
P00533	HTP_004732	2m20	B	21	12	nmr
P00533	HTP_004732	2n5s	A	21	15	nmr
P00533	HTP_003772	2ks1	B	14	9	nmr
P00533	HTP_003772	5lv6	A	14	16	nmr
P00533	HTP_003772	5lv6	B	14	16	nmr
P00533	HTP_003772	2m0b	A	14	12	nmr
P00533	HTP_003772	2m20	A	14	12	nmr
P00533	HTP_003772	2m20	B	14	12	nmr
P00533	HTP_003772	2n5s	A	14	15	nmr
P00533	HTP_001879	2m0b	A	33	12	nmr
P00533	HTP_004131	2ks1	B	42	9	nmr
P00533	HTP_004131	5lv6	A	42	16	nmr
P00533	HTP_004131	5lv6	B	42	16	nmr
P00533	HTP_004131	2m0b	A	42	12	nmr
P00533	HTP_004131	2m20	A	42	12	nmr
P00533	HTP_004131	2m20	B	42	12	nmr
P00533	HTP_004131	2n5s	A	42	15	nmr
P00533	HTP_003468	2ks1	B	17	9	nmr
P00533	HTP_003468	5lv6	A	17	16	nmr
P00533	HTP_003468	5lv6	B	17	16	nmr
P00533	HTP_003468	2m0b	A	17	12	nmr
P00533	HTP_003468	2m20	A	17	12	nmr
P00533	HTP_003468	2m20	B	17	12	nmr
P00533	HTP_003468	2n5s	A	17	15	nmr
P00533	HTP_001468	2ks1	B	24	9	nmr
P00533	HTP_001468	5lv6	A	24	16	nmr
P00533	HTP_001468	5lv6	B	24	16	nmr
P00533	HTP_001468	2m0b	A	24	12	nmr
P00533	HTP_001468	2m20	A	24	12	nmr
P00533	HTP_001468	2m20	B	24	12	nmr
P00533	HTP_001468	2n5s	A	24	15	nmr
P00533	HTP_000040	2m0b	A	31	12	nmr
P00533	HTP_004188	2ks1	B	29	9	nmr
P00533	HTP_004188	5lv6	A	29	16	nmr
P00533	HTP_004188	5lv6	B	29	16	nmr
P00533	HTP_004188	2m0b	A	29	12	nmr
P00533	HTP_004188	2m20	A	29	12	nmr
P00533	HTP_004188	2m20	B	29	12	nmr
P00533	HTP_004188	2n5s	A	29	15	nmr
P00533	HTP_004245	2ks1	B	15	9	nmr
P00533	HTP_004245	5lv6	A	15	16	nmr
P00533	HTP_004245	5lv6	B	15	16	nmr
P00533	HTP_004245	2m0b	A	15	12	nmr
P00533	HTP_004245	2m20	A	15	12	nmr
P00533	HTP_004245	2m20	B	15	12	nmr
P00533	HTP_004245	2n5s	A	15	15	nmr
P00533	HTP_002687	2ks1	B	30	9	nmr
P00533	HTP_002687	5lv6	A	30	16	nmr
P00533	HTP_002687	5lv6	B	30	16	nmr
P00533	HTP_002687	2m0b	A	30	12	nmr
P00533	HTP_002687	2m20	A	30	12	nmr
P00533	HTP_002687	2m20	B	30	12	nmr
P00533	HTP_002687	2n5s	A	30	15	nmr
P00533	HTP_003697	2ks1	B	21	9	nmr
P00533	HTP_003697	5lv6	A	21	16	nmr
P00533	HTP_003697	5lv6	B	21	16	nmr
P00533	HTP_003697	2m0b	A	21	12	nmr
P00533	HTP_003697	2m20	A	21	12	nmr
P00533	HTP_003697	2m20	B	21	12	nmr
P00533	HTP_003697	2n5s	A	21	15	nmr
P00533	HTP_002702	2ks1	B	24	9	nmr
P00533	HTP_002702	5lv6	A	24	16	nmr
P00533	HTP_002702	5lv6	B	24	16	nmr
P00533	HTP_002702	2m0b	A	24	12	nmr
P00533	HTP_002702	2m20	A	24	12	nmr
P00533	HTP_002702	2m20	B	24	12	nmr
P00533	HTP_002702	2n5s	A	24	15	nmr
P00533	HTP_001600	5lv6	A	16	16	nmr
P00533	HTP_001600	5lv6	B	16	16	nmr
P00533	HTP_001084	2ks1	B	18	9	nmr
P00533	HTP_001084	5lv6	A	18	16	nmr
P00533	HTP_001084	5lv6	B	18	16	nmr
P00533	HTP_001084	2m0b	A	18	12	nmr
P00533	HTP_001084	2m20	A	18	12	nmr
P00533	HTP_001084	2m20	B	18	12	nmr
P00533	HTP_001084	2n5s	A	18	15	nmr
P00533	HTP_003024	2ks1	B	35	9	nmr
P00533	HTP_003024	5lv6	A	35	16	nmr
P00533	HTP_003024	5lv6	B	35	16	nmr
P00533	HTP_003024	2m0b	A	35	12	nmr
P00533	HTP_003024	2m20	A	35	12	nmr
P00533	HTP_003024	2m20	B	35	12	nmr
P00533	HTP_003024	2n5s	A	35	15	nmr
P00533	HTP_001123	2ks1	B	33	9	nmr
P00533	HTP_001123	5lv6	A	33	16	nmr
P00533	HTP_001123	5lv6	B	33	16	nmr
P00533	HTP_001123	2m0b	A	33	12	nmr
P00533	HTP_001123	2m20	A	33	12	nmr
P00533	HTP_001123	2m20	B	33	12	nmr
P00533	HTP_001123	2n5s	A	33	15	nmr
P00533	HTP_002267	2ks1	B	36	9	nmr
P00533	HTP_002267	5lv6	A	36	16	nmr
P00533	HTP_002267	5lv6	B	36	16	nmr
P00533	HTP_002267	2m0b	A	36	12	nmr
P00533	HTP_002267	2m20	A	36	12	nmr
P00533	HTP_002267	2m20	B	36	12	nmr
P00533	HTP_002267	2n5s	A	36	15	nmr
P00533	HTP_002021	2m0b	A	22	12	nmr
P00533	HTP_002021	2m20	A	22	12	nmr
P00533	HTP_002021	2m20	B	22	12	nmr
P00533	HTP_004308	2ks1	B	36	9	nmr
P00533	HTP_004308	5lv6	A	36	16	nmr
P00533	HTP_004308	5lv6	B	36	16	nmr
P00533	HTP_004308	2m0b	A	36	12	nmr
P00533	HTP_004308	2m20	A	36	12	nmr
P00533	HTP_004308	2m20	B	36	12	nmr
P00533	HTP_004308	2n5s	A	36	15	nmr
P00533	HTP_002265	2ks1	B	19	9	nmr
P00533	HTP_002265	5lv6	A	19	16	nmr
P00533	HTP_002265	5lv6	B	19	16	nmr
P00533	HTP_002265	2m0b	A	19	12	nmr
P00533	HTP_002265	2m20	A	19	12	nmr
P00533	HTP_002265	2m20	B	19	12	nmr
P00533	HTP_002265	2n5s	A	19	15	nmr
P00533	HTP_002577	2ks1	B	24	9	nmr
P00533	HTP_002577	5lv6	A	24	16	nmr
P00533	HTP_002577	5lv6	B	24	16	nmr
P00533	HTP_002577	2m0b	A	24	12	nmr
P00533	HTP_002577	2m20	A	24	12	nmr
P00533	HTP_002577	2m20	B	24	12	nmr
P00533	HTP_002577	2n5s	A	24	15	nmr
P00533	HTP_003208	2ks1	B	23	9	nmr
P00533	HTP_003208	5lv6	A	23	16	nmr
P00533	HTP_003208	5lv6	B	23	16	nmr
P00533	HTP_003208	2m0b	A	23	12	nmr
P00533	HTP_003208	2m20	A	23	12	nmr
P00533	HTP_003208	2m20	B	23	12	nmr
P00533	HTP_000621	2ks1	B	13	9	nmr
P00533	HTP_000621	5lv6	A	13	16	nmr
P00533	HTP_000621	5lv6	B	13	16	nmr
P00533	HTP_000621	2m0b	A	13	12	nmr
P00533	HTP_000621	2m20	A	13	12	nmr
P00533	HTP_000621	2m20	B	13	12	nmr
P00533	HTP_000621	2n5s	A	13	15	nmr
P00533	HTP_010594	2ks1	B	26	9	nmr
P00533	HTP_010594	5lv6	A	26	16	nmr
P00533	HTP_010594	5lv6	B	26	16	nmr
P00533	HTP_010594	2m0b	A	26	12	nmr
P00533	HTP_010594	2m20	A	26	12	nmr
P00533	HTP_010594	2m20	B	26	12	nmr
P00533	HTP_010594	2n5s	A	26	15	nmr
P00533	HTP_200096	2ks1	B	33	9	nmr
P00533	HTP_200096	5lv6	A	33	16	nmr
P00533	HTP_200096	5lv6	B	33	16	nmr
P00533	HTP_200096	2m0b	A	33	12	nmr
P00533	HTP_200096	2m20	A	33	12	nmr
P00533	HTP_200096	2m20	B	33	12	nmr
P00533	HTP_003221	2m0b	A	24	12	nmr
P00533	HTP_200123	2ks1	B	11	9	nmr
P00533	HTP_200123	5lv6	A	11	16	nmr
P00533	HTP_200123	5lv6	B	11	16	nmr
P00533	HTP_200123	2m0b	A	11	12	nmr
P00533	HTP_200123	2m20	A	11	12	nmr
P00533	HTP_200123	2m20	B	11	12	nmr
P00533	HTP_000178	2m20	A	18	12	nmr
P00533	HTP_000178	2m20	B	18	12	nmr
P00533	HTP_000178	2n5s	A	18	15	nmr
P00533	HTP_000994	2ks1	B	22	9	nmr
P00533	HTP_000994	5lv6	A	22	16	nmr
P00533	HTP_000994	5lv6	B	22	16	nmr
P00533	HTP_000994	2m0b	A	22	12	nmr
P00533	HTP_000994	2m20	A	22	12	nmr
P00533	HTP_000994	2m20	B	22	12	nmr
P00533	HTP_000994	2n5s	A	22	15	nmr
P00533	HTP_003695	2m0b	A	35	12	nmr
P00533	HTP_003695	2n5s	A	35	15	nmr
P00533	HTP_004043	5lv6	A	30	16	nmr
P00533	HTP_004043	5lv6	B	30	16	nmr
P00533	HTP_001133	2ks1	B	30	9	nmr
P00533	HTP_001133	5lv6	A	30	16	nmr
P00533	HTP_001133	5lv6	B	30	16	nmr
P00533	HTP_001133	2m0b	A	30	12	nmr
P00533	HTP_001133	2m20	A	30	12	nmr
P00533	HTP_001133	2m20	B	30	12	nmr
P00533	HTP_001133	2n5s	A	30	15	nmr
P00533	HTP_004078	2ks1	B	29	9	nmr
P00533	HTP_004078	5lv6	A	29	16	nmr
P00533	HTP_004078	5lv6	B	29	16	nmr
P00533	HTP_004078	2m0b	A	29	12	nmr
P00533	HTP_004078	2m20	A	29	12	nmr
P00533	HTP_004078	2m20	B	29	12	nmr
P00533	HTP_004078	2n5s	A	29	15	nmr
P00533	HTP_002109	2ks1	B	19	9	nmr
P00533	HTP_002109	5lv6	A	19	16	nmr
P00533	HTP_002109	5lv6	B	19	16	nmr
P00533	HTP_002109	2m0b	A	19	12	nmr
P00533	HTP_002109	2m20	A	19	12	nmr
P00533	HTP_002109	2m20	B	19	12	nmr
P00533	HTP_002109	2n5s	A	19	15	nmr
P00533	HTP_000347	2ks1	B	20	9	nmr
P00533	HTP_000347	5lv6	A	20	16	nmr
P00533	HTP_000347	5lv6	B	20	16	nmr
P00533	HTP_000347	2m0b	A	20	12	nmr
P00533	HTP_000347	2m20	A	20	12	nmr
P00533	HTP_000347	2m20	B	20	12	nmr
P00533	HTP_000347	2n5s	A	20	15	nmr
P00533	HTP_002827	2ks1	B	32	9	nmr
P00533	HTP_002827	5lv6	A	32	16	nmr
P00533	HTP_002827	5lv6	B	32	16	nmr
P00533	HTP_002827	2m0b	A	32	12	nmr
P00533	HTP_002827	2m20	A	32	12	nmr
P00533	HTP_002827	2m20	B	32	12	nmr
P00533	HTP_002827	2n5s	A	32	15	nmr
P00533	HTP_000403	2ks1	B	39	9	nmr
P00533	HTP_000403	5lv6	A	39	16	nmr
P00533	HTP_000403	5lv6	B	39	16	nmr
P00533	HTP_000403	2m0b	A	39	12	nmr
P00533	HTP_000403	2m20	A	39	12	nmr
P00533	HTP_000403	2m20	B	39	12	nmr
P00533	HTP_000403	2n5s	A	39	15	nmr
P00533	HTP_000148	2ks1	B	11	9	nmr
P00533	HTP_000148	5lv6	A	11	16	nmr
P00533	HTP_000148	5lv6	B	11	16	nmr
P00533	HTP_000148	2m0b	A	11	12	nmr
P00533	HTP_000148	2m20	A	11	12	nmr
P00533	HTP_000148	2m20	B	11	12	nmr
P00533	HTP_000148	2n5s	A	11	15	nmr
P00533	HTP_001533	2ks1	B	31	9	nmr
P00533	HTP_001533	5lv6	A	31	16	nmr
P00533	HTP_001533	5lv6	B	31	16	nmr
P00533	HTP_001533	2m0b	A	31	12	nmr
P00533	HTP_001533	2m20	A	31	12	nmr
P00533	HTP_001533	2m20	B	31	12	nmr
P00533	HTP_001533	2n5s	A	31	15	nmr
P00533	HTP_004447	2ks1	B	32	9	nmr
P00533	HTP_004447	5lv6	A	32	16	nmr
P00533	HTP_004447	5lv6	B	32	16	nmr
P00533	HTP_004447	2m0b	A	32	12	nmr
P00533	HTP_004447	2m20	A	32	12	nmr
P00533	HTP_004447	2m20	B	32	12	nmr
P00533	HTP_004447	2n5s	A	32	15	nmr
P00533	HTP_003345	2ks1	B	27	9	nmr
P00533	HTP_003345	5lv6	A	27	16	nmr
P00533	HTP_003345	5lv6	B	27	16	nmr
P00533	HTP_003345	2m0b	A	27	12	nmr
P00533	HTP_003345	2m20	A	27	12	nmr
P00533	HTP_003345	2m20	B	27	12	nmr
P00533	HTP_003345	2n5s	A	27	15	nmr
P00533	HTP_002196	2ks1	B	30	9	nmr
P00533	HTP_002196	5lv6	A	30	16	nmr
P00533	HTP_002196	5lv6	B	30	16	nmr
P00533	HTP_002196	2m0b	A	30	12	nmr
P00533	HTP_002196	2m20	A	30	12	nmr
P00533	HTP_002196	2m20	B	30	12	nmr
P00533	HTP_002196	2n5s	A	30	15	nmr
P00533	HTP_002786	2ks1	B	24	9	nmr
P00533	HTP_002786	5lv6	A	24	16	nmr
P00533	HTP_002786	5lv6	B	24	16	nmr
P00533	HTP_002786	2m0b	A	24	12	nmr
P00533	HTP_002786	2m20	A	24	12	nmr
P00533	HTP_002786	2m20	B	24	12	nmr
P00533	HTP_002786	2n5s	A	24	15	nmr
P00533	HTP_003430	2ks1	B	37	9	nmr
P00533	HTP_003430	5lv6	A	37	16	nmr
P00533	HTP_003430	5lv6	B	37	16	nmr
P00533	HTP_003430	2m0b	A	37	12	nmr
P00533	HTP_003430	2m20	A	37	12	nmr
P00533	HTP_003430	2m20	B	37	12	nmr
P00533	HTP_003430	2n5s	A	37	15	nmr
P00533	HTP_000453	2ks1	B	15	9	nmr
P00533	HTP_000453	5lv6	A	15	16	nmr
P00533	HTP_000453	5lv6	B	15	16	nmr
P00533	HTP_000453	2m0b	A	15	12	nmr
P00533	HTP_000453	2m20	A	15	12	nmr
P00533	HTP_000453	2m20	B	15	12	nmr
P00533	HTP_000453	2n5s	A	15	15	nmr
P00533	HTP_004615	2ks1	B	29	9	nmr
P00533	HTP_004615	5lv6	A	29	16	nmr
P00533	HTP_004615	5lv6	B	29	16	nmr
P00533	HTP_004615	2m0b	A	29	12	nmr
P00533	HTP_004615	2m20	A	29	12	nmr
P00533	HTP_004615	2m20	B	29	12	nmr
P00533	HTP_004615	2n5s	A	29	15	nmr
P00533	HTP_000164	2ks1	B	26	9	nmr
P00533	HTP_000164	5lv6	A	26	16	nmr
P00533	HTP_000164	5lv6	B	26	16	nmr
P00533	HTP_000164	2m0b	A	26	12	nmr
P00533	HTP_000164	2m20	A	26	12	nmr
P00533	HTP_000164	2m20	B	26	12	nmr
P00533	HTP_000164	2n5s	A	26	15	nmr
P00533	HTP_001836	2ks1	B	19	9	nmr
P00533	HTP_001836	5lv6	A	19	16	nmr
P00533	HTP_001836	5lv6	B	19	16	nmr
P00533	HTP_001836	2m0b	A	19	12	nmr
P00533	HTP_001836	2m20	A	19	12	nmr
P00533	HTP_001836	2m20	B	19	12	nmr
P00533	HTP_001836	2n5s	A	19	15	nmr
P00533	HTP_003696	2ks1	B	38	9	nmr
P00533	HTP_003696	5lv6	A	38	16	nmr
P00533	HTP_003696	5lv6	B	38	16	nmr
P00533	HTP_003696	2m0b	A	38	12	nmr
P00533	HTP_003696	2m20	A	38	12	nmr
P00533	HTP_003696	2m20	B	38	12	nmr
P00533	HTP_003696	2n5s	A	38	15	nmr
P00533	HTP_002121	2ks1	B	24	9	nmr
P00533	HTP_002121	5lv6	A	24	16	nmr
P00533	HTP_002121	5lv6	B	24	16	nmr
P00533	HTP_002121	2m0b	A	24	12	nmr
P00533	HTP_002121	2m20	A	24	12	nmr
P00533	HTP_002121	2m20	B	24	12	nmr
P00533	HTP_002121	2n5s	A	24	15	nmr
P00533	HTP_004215	2ks1	B	15	9	nmr
P00533	HTP_004215	5lv6	A	15	16	nmr
P00533	HTP_004215	5lv6	B	15	16	nmr
P00533	HTP_004215	2m0b	A	15	12	nmr
P00533	HTP_004215	2m20	A	15	12	nmr
P00533	HTP_004215	2m20	B	15	12	nmr
P00533	HTP_004215	2n5s	A	15	15	nmr
P00533	HTP_000045	2ks1	B	23	9	nmr
P00533	HTP_000045	5lv6	A	23	16	nmr
P00533	HTP_000045	5lv6	B	23	16	nmr
P00533	HTP_000045	2m0b	A	23	12	nmr
P00533	HTP_000045	2m20	A	23	12	nmr
P00533	HTP_000045	2m20	B	23	12	nmr
P00533	HTP_000045	2n5s	A	23	15	nmr
P00533	HTP_004502	2ks1	B	33	9	nmr
P00533	HTP_004502	5lv6	A	33	16	nmr
P00533	HTP_004502	5lv6	B	33	16	nmr
P00533	HTP_004502	2m0b	A	33	12	nmr
P00533	HTP_004502	2m20	A	33	12	nmr
P00533	HTP_004502	2m20	B	33	12	nmr
P00533	HTP_004502	2n5s	A	33	15	nmr
P00533	HTP_003524	2ks1	B	36	9	nmr
P00533	HTP_003524	5lv6	A	36	16	nmr
P00533	HTP_003524	5lv6	B	36	16	nmr
P00533	HTP_003524	2m0b	A	36	12	nmr
P00533	HTP_003524	2m20	A	36	12	nmr
P00533	HTP_003524	2m20	B	36	12	nmr
P00533	HTP_003524	2n5s	A	36	15	nmr
P00533	HTP_003669	2n5s	A	31	15	nmr
P00533	HTP_001379	2ks1	B	18	9	nmr
P00533	HTP_001379	5lv6	A	18	16	nmr
P00533	HTP_001379	5lv6	B	18	16	nmr
P00533	HTP_001379	2m0b	A	18	12	nmr
P00533	HTP_001379	2m20	A	18	12	nmr
P00533	HTP_001379	2m20	B	18	12	nmr
P00533	HTP_002217	2ks1	B	21	9	nmr
P00533	HTP_002217	5lv6	A	21	16	nmr
P00533	HTP_002217	5lv6	B	21	16	nmr
P00533	HTP_002217	2m0b	A	21	12	nmr
P00533	HTP_002217	2m20	A	21	12	nmr
P00533	HTP_002217	2m20	B	21	12	nmr
P00533	HTP_002217	2n5s	A	21	15	nmr
P00533	HTP_003884	2ks1	B	18	9	nmr
P00533	HTP_003884	5lv6	A	18	16	nmr
P00533	HTP_003884	5lv6	B	18	16	nmr
P00533	HTP_003884	2m0b	A	18	12	nmr
P00533	HTP_003884	2m20	A	18	12	nmr
P00533	HTP_003884	2m20	B	18	12	nmr
P00533	HTP_001901	2ks1	B	31	9	nmr
P00533	HTP_001901	5lv6	A	31	16	nmr
P00533	HTP_001901	5lv6	B	31	16	nmr
P00533	HTP_001901	2m0b	A	31	12	nmr
P00533	HTP_001901	2m20	A	31	12	nmr
P00533	HTP_001901	2m20	B	31	12	nmr
P00533	HTP_001901	2n5s	A	31	15	nmr
P00533	HTP_000155	2ks1	B	35	9	nmr
P00533	HTP_000155	5lv6	A	35	16	nmr
P00533	HTP_000155	5lv6	B	35	16	nmr
P00533	HTP_000155	2m0b	A	35	12	nmr
P00533	HTP_000155	2m20	A	35	12	nmr
P00533	HTP_000155	2m20	B	35	12	nmr
P00533	HTP_000155	2n5s	A	35	15	nmr
P00533	HTP_002123	2ks1	B	25	9	nmr
P00533	HTP_002123	5lv6	A	25	16	nmr
P00533	HTP_002123	5lv6	B	25	16	nmr
P00533	HTP_002123	2m0b	A	25	12	nmr
P00533	HTP_002123	2m20	A	25	12	nmr
P00533	HTP_002123	2m20	B	25	12	nmr
P00533	HTP_000943	2ks1	B	26	9	nmr
P00533	HTP_000943	5lv6	A	26	16	nmr
P00533	HTP_000943	5lv6	B	26	16	nmr
P00533	HTP_000943	2m0b	A	26	12	nmr
P00533	HTP_000943	2m20	A	26	12	nmr
P00533	HTP_000943	2m20	B	26	12	nmr
P00533	HTP_000943	2n5s	A	26	15	nmr
P00845	HTP_002753	7wem	A	32	21	nmr
P00845	HTP_002753	7wem	B	32	21	nmr
P00845	HTP_002753	7wem	C	32	21	nmr
P00845	HTP_002753	7wem	D	32	21	nmr
P00845	HTP_002753	7wem	E	32	21	nmr
P00845	HTP_002753	7wem	F	32	21	nmr
P00845	HTP_002753	7wem	G	32	21	nmr
P00845	HTP_002753	7wem	H	32	21	nmr
P00845	HTP_002753	7wem	I	32	21	nmr
P00845	HTP_002753	7wem	J	32	21	nmr
P00845	HTP_002753	1wu0	A	32	4	nmr
P00845	HTP_000113	7wem	A	32	21	nmr
P00845	HTP_000113	7wem	B	32	21	nmr
P00845	HTP_000113	7wem	C	32	21	nmr
P00845	HTP_000113	7wem	D	32	21	nmr
P00845	HTP_000113	7wem	E	32	21	nmr
P00845	HTP_000113	7wem	F	32	21	nmr
P00845	HTP_000113	7wem	G	32	21	nmr
P00845	HTP_000113	7wem	H	32	21	nmr
P00845	HTP_000113	7wem	I	32	21	nmr
P00845	HTP_000113	7wem	J	32	21	nmr
P00845	HTP_000113	1wu0	A	32	4	nmr
P00845	HTP_001231	7wem	A	32	21	nmr
P00845	HTP_001231	7wem	B	32	21	nmr
P00845	HTP_001231	7wem	C	32	21	nmr
P00845	HTP_001231	7wem	D	32	21	nmr
P00845	HTP_001231	7wem	E	32	21	nmr
P00845	HTP_001231	7wem	F	32	21	nmr
P00845	HTP_001231	7wem	G	32	21	nmr
P00845	HTP_001231	7wem	H	32	21	nmr
P00845	HTP_001231	7wem	I	32	21	nmr
P00845	HTP_001231	7wem	J	32	21	nmr
P00845	HTP_001231	1wu0	A	32	4	nmr
P00847	HTP_000440	5ara	W	78	15	em
P00847	HTP_000440	5are	W	78	15	em
P00847	HTP_000440	5ari	W	78	15	em
P00847	HTP_000440	5fij	W	78	15	em
P00847	HTP_000440	5fik	W	78	15	em
P00847	HTP_000440	5fil	W	78	15	em
P00856	HTP_011004	6b2z	L	29	17	em
P00856	HTP_000379	6b2z	L	27	17	em
P00856	HTP_001540	6b2z	L	43	17	em
P00856	HTP_001266	6b2z	L	15	17	em
P00856	HTP_000343	6b2z	L	23	17	em
P01375	HTP_004786	7asy	A	100	20	nmr
P01375	HTP_004786	7at7	A	100	20	nmr
P01375	HTP_004786	7atb	A	100	20	nmr
P01375	HTP_002457	7asy	A	29	20	nmr
P01375	HTP_002457	7at7	A	29	20	nmr
P01375	HTP_002457	7atb	A	29	20	nmr
P01375	HTP_002685	7asy	A	27	20	nmr
P01375	HTP_002685	7at7	A	27	20	nmr
P01375	HTP_002685	7atb	A	27	20	nmr
P01375	HTP_003777	7asy	A	21	20	nmr
P01375	HTP_003568	7asy	A	21	20	nmr
P01375	HTP_003568	7at7	A	21	20	nmr
P01375	HTP_003568	7atb	A	21	20	nmr
P01730	HTP_001450	2klu	A	40.75	9	nmr
P01730	HTP_004739	2klu	A	20	9	nmr
P01730	HTP_002647	2klu	A	21.5	9	nmr
P01730	HTP_000433	2klu	A	20.75	9	nmr
P01730	HTP_002311	2klu	A	20.5	9	nmr
P01730	HTP_010363	2klu	A	18.5	9	nmr
P01730	HTP_010125	2klu	A	20	9	nmr
P01730	HTP_000902	2klu	A	22.5	9	nmr
P01730	HTP_200081	2klu	A	21.75	9	nmr
P01730	HTP_010813	2klu	A	21.25	9	nmr
P01730	HTP_003301	2klu	A	20.25	9	nmr
P01730	HTP_004671	2klu	A	20.3333	9	nmr
P01730	HTP_002687	2klu	A	19.3333	9	nmr
P01730	HTP_002206	2klu	A	19.75	9	nmr
P01730	HTP_003697	2klu	A	17	9	nmr
P01730	HTP_003181	2klu	A	23.6667	9	nmr
P01730	HTP_001174	2klu	A	13.5	9	nmr
P01730	HTP_004736	2klu	A	22.3333	9	nmr
P01730	HTP_010434	2klu	A	20.75	9	nmr
P01730	HTP_001369	2klu	A	22	9	nmr
P01730	HTP_004378	2klu	A	24	9	nmr
P01730	HTP_003844	2klu	A	24	9	nmr
P01730	HTP_001293	2klu	A	29	9	nmr
P01730	HTP_002955	2klu	A	17.5	9	nmr
P01730	HTP_010495	2klu	A	16.6667	9	nmr
P01730	HTP_003858	2klu	A	18.6667	9	nmr
P01730	HTP_000208	2klu	A	28	9	nmr
P01730	HTP_004685	2klu	A	14	9	nmr
P01730	HTP_000231	2klu	A	16.3333	9	nmr
P01730	HTP_002806	2klu	A	32	9	nmr
P01730	HTP_010894	2klu	A	7	9	nmr
P01730	HTP_003631	2klu	A	25	9	nmr
P01730	HTP_001468	2klu	A	12	9	nmr
P01730	HTP_002267	2klu	A	28	9	nmr
P01730	HTP_003331	2klu	A	21	9	nmr
P01730	HTP_003477	2klu	A	35	9	nmr
P01730	HTP_000198	2klu	A	33	9	nmr
P01730	HTP_001854	2klu	A	31	9	nmr
P01730	HTP_001555	2klu	A	34	9	nmr
P01730	HTP_003224	2klu	A	13	9	nmr
P01730	HTP_004178	2klu	A	9	9	nmr
P01730	HTP_003539	2klu	A	25	9	nmr
P01730	HTP_002316	2klu	A	13	9	nmr
P01730	HTP_200123	2klu	A	28	9	nmr
P01730	HTP_002952	2klu	A	22	9	nmr
P01730	HTP_004288	2klu	A	9	9	nmr
P01730	HTP_003728	2klu	A	24	9	nmr
P01730	HTP_004424	2klu	A	24	9	nmr
P01730	HTP_003597	2klu	A	23	9	nmr
P01730	HTP_002013	2klu	A	23	9	nmr
P01730	HTP_001863	2klu	A	22	9	nmr
P01730	HTP_002127	2klu	A	21	9	nmr
P01730	HTP_002827	2klu	A	36	9	nmr
P01730	HTP_004660	2klu	A	35	9	nmr
P01730	HTP_003308	2klu	A	21	9	nmr
P01730	HTP_001076	2klu	A	21	9	nmr
P01730	HTP_000457	2klu	A	40	9	nmr
P01730	HTP_000335	2klu	A	13	9	nmr
P01730	HTP_002060	2klu	A	17	9	nmr
P01730	HTP_001910	2klu	A	16	9	nmr
P01730	HTP_004308	2klu	A	25	9	nmr
P01730	HTP_000950	2klu	A	22	9	nmr
P01730	HTP_001382	2klu	A	22	9	nmr
P01730	HTP_004823	2klu	A	26	9	nmr
P01730	HTP_000178	2klu	A	22	9	nmr
P01730	HTP_004215	2klu	A	20.5	9	nmr
P01730	HTP_000346	2klu	A	20	9	nmr
P01730	HTP_001379	2klu	A	23.5	9	nmr
P01730	HTP_002049	2klu	A	8	9	nmr
P01730	HTP_004208	2klu	A	23	9	nmr
P01730	HTP_001954	2klu	A	38	9	nmr
P01730	HTP_003348	2klu	A	13	9	nmr
P01730	HTP_002735	2klu	A	28	9	nmr
P01730	HTP_001923	2klu	A	30	9	nmr
P01730	HTP_000311	2klu	A	33	9	nmr
P01730	HTP_001793	2klu	A	27	9	nmr
P01730	HTP_003957	2klu	A	26	9	nmr
P01730	HTP_011014	2klu	A	30	9	nmr
P01730	HTP_010743	2klu	A	24	9	nmr
P01730	HTP_002741	2klu	A	32	9	nmr
P01730	HTP_002930	2klu	A	22	9	nmr
P01730	HTP_003478	2klu	A	21	9	nmr
P01730	HTP_000677	2klu	A	32	9	nmr
P01730	HTP_010485	2klu	A	30	9	nmr
P01730	HTP_003025	2klu	A	30	9	nmr
P01730	HTP_000164	2klu	A	27	9	nmr
P01730	HTP_002121	2klu	A	10	9	nmr
P01730	HTP_001123	2klu	A	19	9	nmr
P01730	HTP_001647	2klu	A	36	9	nmr
P01730	HTP_002391	2klu	A	45	9	nmr
P01730	HTP_002558	2klu	A	21	9	nmr
P01730	HTP_000872	2klu	A	24	9	nmr
P01730	HTP_001985	2klu	A	28	9	nmr
P01730	HTP_010972	2klu	A	34	9	nmr
P01730	HTP_200008	2klu	A	29	9	nmr
P01730	HTP_002455	2klu	A	33	9	nmr
P01730	HTP_000403	2klu	A	23	9	nmr
P01730	HTP_000173	2klu	A	10	9	nmr
P01730	HTP_003231	2klu	A	24	9	nmr
P01730	HTP_001671	2klu	A	17	9	nmr
P01730	HTP_002113	2klu	A	27	9	nmr
P01730	HTP_010137	2klu	A	34	9	nmr
P01730	HTP_003948	2klu	A	23	9	nmr
P01730	HTP_001133	2klu	A	36	9	nmr
P01730	HTP_001657	2klu	A	34	9	nmr
P01730	HTP_003170	2klu	A	30	9	nmr
P01730	HTP_010992	2klu	A	33	9	nmr
P01730	HTP_004213	2klu	A	21	9	nmr
P01730	HTP_001659	2klu	A	34	9	nmr
P01730	HTP_005190	2klu	A	19	9	nmr
P01730	HTP_001648	2klu	A	33	9	nmr
P01730	HTP_002622	2klu	A	25	9	nmr
P01730	HTP_003208	2klu	A	18	9	nmr
P01730	HTP_001655	2klu	A	38	9	nmr
P01730	HTP_000556	2klu	A	31	9	nmr
P01730	HTP_002440	2klu	A	21	9	nmr
P01730	HTP_001274	2klu	A	23	9	nmr
P01730	HTP_000815	2klu	A	25	9	nmr
P01730	HTP_004364	2klu	A	11	9	nmr
P01730	HTP_002330	2klu	A	24	9	nmr
P01730	HTP_004309	2klu	A	33	9	nmr
P01730	HTP_002243	2klu	A	36	9	nmr
P01730	HTP_000665	2klu	A	13	9	nmr
P01730	HTP_001986	2klu	A	33	9	nmr
P01730	HTP_000903	2klu	A	18	9	nmr
P01730	HTP_010986	2klu	A	25	9	nmr
P01730	HTP_004820	2klu	A	17	9	nmr
P01730	HTP_001134	2klu	A	43	9	nmr
P01730	HTP_004096	2klu	A	30	9	nmr
P01730	HTP_000672	2klu	A	20	9	nmr
P01730	HTP_001533	2klu	A	42	9	nmr
P01730	HTP_200310	2klu	A	34	9	nmr
P01730	HTP_001521	2klu	A	33	9	nmr
P01730	HTP_010826	2klu	A	26	9	nmr
P01730	HTP_000277	2klu	A	18	9	nmr
P01730	HTP_002712	2klu	A	29	9	nmr
P01730	HTP_001043	2klu	A	29	9	nmr
P01730	HTP_004703	2klu	A	23	9	nmr
P01730	HTP_001218	2klu	A	17	9	nmr
P01730	HTP_001980	2klu	A	9	9	nmr
P01730	HTP_002329	2klu	A	17	9	nmr
P01730	HTP_002680	2klu	A	13	9	nmr
P01730	HTP_010395	2klu	A	30	9	nmr
P01730	HTP_001607	2klu	A	18.6667	9	nmr
P01730	HTP_004276	2klu	A	22	9	nmr
P01730	HTP_002331	2klu	A	17	9	nmr
P01730	HTP_002787	2klu	A	21	9	nmr
P01730	HTP_001347	2klu	A	26	9	nmr
P01730	HTP_003711	2klu	A	13	9	nmr
P01730	HTP_003177	2klu	A	29	9	nmr
P01730	HTP_004345	2klu	A	33	9	nmr
P01730	HTP_000133	2klu	A	30	9	nmr
P01730	HTP_004268	2klu	A	24	9	nmr
P01730	HTP_000816	2klu	A	29	9	nmr
P01730	HTP_003035	2klu	A	32	9	nmr
P01730	HTP_002332	2klu	A	13	9	nmr
P01730	HTP_001586	2klu	A	25	9	nmr
P01730	HTP_001275	2klu	A	16	9	nmr
P01730	HTP_003790	2klu	A	21	9	nmr
P01730	HTP_003524	2klu	A	38	9	nmr
P01730	HTP_004893	2klu	A	18	9	nmr
P01730	HTP_010026	2klu	A	23	9	nmr
P01730	HTP_004954	2klu	A	31	9	nmr
P01730	HTP_002196	2klu	A	35	9	nmr
P01730	HTP_000148	2klu	A	11	9	nmr
P01730	HTP_002967	2klu	A	24	9	nmr
P01730	HTP_002380	2klu	A	14	9	nmr
P01730	HTP_001417	2klu	A	33	9	nmr
P01730	HTP_002677	2klu	A	25	9	nmr
P01730	HTP_000512	2klu	A	24	9	nmr
P01730	HTP_002119	2klu	A	15	9	nmr
P01730	HTP_000754	2klu	A	24	9	nmr
P01730	HTP_000056	2klu	A	16	9	nmr
P01730	HTP_000994	2klu	A	24	9	nmr
P01730	HTP_000229	2klu	A	15	9	nmr
P01730	HTP_002781	2klu	A	40	9	nmr
P01730	HTP_003696	2klu	A	32	9	nmr
P01730	HTP_004596	2klu	A	27	9	nmr
P01730	HTP_000432	2klu	A	18	9	nmr
P01730	HTP_002744	2klu	A	33	9	nmr
P01730	HTP_003779	2klu	A	16	9	nmr
P01730	HTP_003055	2klu	A	10	9	nmr
P01730	HTP_000012	2klu	A	47	9	nmr
P01730	HTP_200068	2klu	A	16	9	nmr
P01730	HTP_002333	2klu	A	11	9	nmr
P01730	HTP_000669	2klu	A	23	9	nmr
P01730	HTP_002577	2klu	A	22	9	nmr
P01730	HTP_002066	2klu	A	27	9	nmr
P01730	HTP_004302	2klu	A	37	9	nmr
P01730	HTP_200004	2klu	A	27	9	nmr
P01730	HTP_000462	2klu	A	26	9	nmr
P01730	HTP_002679	2klu	A	14	9	nmr
P01730	HTP_000155	2klu	A	29	9	nmr
P01730	HTP_003045	2klu	A	24	9	nmr
P01730	HTP_000907	2klu	A	21	9	nmr
P01730	HTP_001621	2klu	A	21	9	nmr
P01730	HTP_001934	2klu	A	31	9	nmr
P01730	HTP_002334	2klu	A	14	9	nmr
P01730	HTP_001232	2klu	A	28	9	nmr
P01730	HTP_000664	2klu	A	11	9	nmr
P01730	HTP_002597	2klu	A	24	9	nmr
P01730	HTP_003899	2klu	A	28	9	nmr
P01730	HTP_002702	2klu	A	23	9	nmr
P01730	HTP_004314	2klu	A	11	9	nmr
P01730	HTP_001058	2klu	A	29	9	nmr
P01730	HTP_002074	2klu	A	29	9	nmr
P01730	HTP_003574	2klu	A	17	9	nmr
P01730	HTP_001346	2klu	A	21	9	nmr
P01730	HTP_002732	2klu	A	33	9	nmr
P01730	HTP_002976	2klu	A	22	9	nmr
P01730	HTP_001437	2klu	A	24	9	nmr
P01730	HTP_010369	2klu	A	19	9	nmr
P01730	HTP_001373	2klu	A	35	9	nmr
P01730	HTP_000898	2klu	A	35	9	nmr
P01730	HTP_004539	2klu	A	19	9	nmr
P01730	HTP_000942	2klu	A	23	9	nmr
P01730	HTP_200077	2klu	A	21	9	nmr
P01730	HTP_002168	2klu	A	21	9	nmr
P01730	HTP_002356	2klu	A	30	9	nmr
P01730	HTP_000878	2klu	A	16	9	nmr
P01730	HTP_003044	2klu	A	21	9	nmr
P01730	HTP_000413	2klu	A	22	9	nmr
P01730	HTP_004520	2klu	A	31	9	nmr
P01730	HTP_003368	2klu	A	28	9	nmr
P01730	HTP_003824	2klu	A	28	9	nmr
P01730	HTP_010227	2klu	A	21	9	nmr
P01849	HTP_001299	6mf8	A	20	18	nmr
P02699	HTP_004007	4a4m	A	93	11	xray
P02699	HTP_004007	4bey	A	93	13	xray
P02699	HTP_004007	4bez	A	93	13	xray
P02699	HTP_004007	3c9l	A	93	8	xray
P02699	HTP_004007	3c9m	A	93	8	xray
P02699	HTP_004007	3cap	A	93	8	xray
P02699	HTP_004007	3cap	B	93	8	xray
P02699	HTP_004007	3dqb	A	93	8	xray
P02699	HTP_004007	5dys	A	93	15	xray
P02699	HTP_004007	5en0	A	93	15	xray
P02699	HTP_004007	1f88	A	93	0	xray
P02699	HTP_004007	6fk6	A	93	18	xray
P02699	HTP_004007	6fk7	A	93	18	xray
P02699	HTP_004007	6fk8	A	93	18	xray
P02699	HTP_004007	6fk9	A	93	18	xray
P02699	HTP_004007	6fka	A	93	18	xray
P02699	HTP_004007	6fkb	A	93	18	xray
P02699	HTP_004007	6fkc	A	93	18	xray
P02699	HTP_004007	6fkd	A	93	18	xray
P02699	HTP_004007	6fuf	A	93	18	xray
P02699	HTP_004007	2g87	A	93	6	xray
P02699	HTP_004007	1gzm	A	93	2	xray
P02699	HTP_004007	2hpy	A	93	6	xray
P02699	HTP_004007	1hzx	A	93	1	xray
P02699	HTP_004007	2i35	A	93	6	xray
P02699	HTP_004007	2i36	A	93	6	xray
P02699	HTP_004007	2i36	B	93	6	xray
P02699	HTP_004007	2i37	A	93	6	xray
P02699	HTP_004007	2i37	B	93	6	xray
P02699	HTP_004007	2j4y	A	93	6	xray
P02699	HTP_004007	4j4q	A	93	13	xray
P02699	HTP_004007	1jfp	A	93	1	nmr
P02699	HTP_004007	1l9h	A	93	2	xray
P02699	HTP_004007	1ln6	A	93	2	nmr
P02699	HTP_004007	7mt8	R	93	21	em
P02699	HTP_004007	7mt9	R	93	21	em
P02699	HTP_004007	7mta	R	93	21	em
P02699	HTP_004007	7mtb	R	93	21	em
P02699	HTP_004007	6nwe	A	93	19	xray
P02699	HTP_004007	3oax	A	93	10	xray
P02699	HTP_004007	6ofj	A	93	19	em
P02699	HTP_004007	6ofj	B	93	19	em
P02699	HTP_004007	6oy9	R	93	19	em
P02699	HTP_004007	6oya	R	93	19	em
P02699	HTP_004007	2ped	A	93	7	xray
P02699	HTP_004007	6pel	A	93	19	xray
P02699	HTP_004007	6pgs	A	93	19	xray
P02699	HTP_004007	6ph7	A	93	19	xray
P02699	HTP_004007	3pqr	A	93	10	xray
P02699	HTP_004007	3pxo	A	93	10	xray
P02699	HTP_004007	4pxf	A	93	14	xray
P02699	HTP_004007	6qno	R	93	19	em
P02699	HTP_004007	5te3	A	93	16	xray
P02699	HTP_004007	5te5	A	93	16	xray
P02699	HTP_004007	1u19	A	93	4	xray
P02699	HTP_004007	5wkt	A	93	17	xray
P02699	HTP_004007	4x1h	A	93	14	xray
P02699	HTP_004007	2x72	A	93	10	xray
P02699	HTP_001087	4a4m	A	45	11	xray
P02699	HTP_001087	4bey	A	45	13	xray
P02699	HTP_001087	4bez	A	45	13	xray
P02699	HTP_001087	3c9l	A	45	8	xray
P02699	HTP_001087	3c9m	A	45	8	xray
P02699	HTP_001087	3cap	A	45	8	xray
P02699	HTP_001087	3cap	B	45	8	xray
P02699	HTP_001087	3dqb	A	45	8	xray
P02699	HTP_001087	5dys	A	45	15	xray
P02699	HTP_001087	5en0	A	45	15	xray
P02699	HTP_001087	1f88	A	45	0	xray
P02699	HTP_001087	6fk6	A	45	18	xray
P02699	HTP_001087	6fk7	A	45	18	xray
P02699	HTP_001087	6fk8	A	45	18	xray
P02699	HTP_001087	6fk9	A	45	18	xray
P02699	HTP_001087	6fka	A	45	18	xray
P02699	HTP_001087	6fkb	A	45	18	xray
P02699	HTP_001087	6fkc	A	45	18	xray
P02699	HTP_001087	6fkd	A	45	18	xray
P02699	HTP_001087	6fuf	A	45	18	xray
P02699	HTP_001087	2g87	A	45	6	xray
P02699	HTP_001087	1gzm	A	45	2	xray
P02699	HTP_001087	2hpy	A	45	6	xray
P02699	HTP_001087	1hzx	A	45	1	xray
P02699	HTP_001087	2i35	A	45	6	xray
P02699	HTP_001087	2i36	A	45	6	xray
P02699	HTP_001087	2i36	B	45	6	xray
P02699	HTP_001087	2i37	A	45	6	xray
P02699	HTP_001087	2i37	B	45	6	xray
P02699	HTP_001087	2j4y	A	45	6	xray
P02699	HTP_001087	4j4q	A	45	13	xray
P02699	HTP_001087	1jfp	A	45	1	nmr
P02699	HTP_001087	1l9h	A	45	2	xray
P02699	HTP_001087	1ln6	A	45	2	nmr
P02699	HTP_001087	7mt8	R	45	21	em
P02699	HTP_001087	7mt9	R	45	21	em
P02699	HTP_001087	7mta	R	45	21	em
P02699	HTP_001087	7mtb	R	45	21	em
P02699	HTP_001087	6nwe	A	45	19	xray
P02699	HTP_001087	3oax	A	45	10	xray
P02699	HTP_001087	6ofj	A	45	19	em
P02699	HTP_001087	6ofj	B	45	19	em
P02699	HTP_001087	6oy9	R	45	19	em
P02699	HTP_001087	6oya	R	45	19	em
P02699	HTP_001087	2ped	A	45	7	xray
P02699	HTP_001087	6pel	A	45	19	xray
P02699	HTP_001087	6pgs	A	45	19	xray
P02699	HTP_001087	6ph7	A	45	19	xray
P02699	HTP_001087	3pqr	A	45	10	xray
P02699	HTP_001087	3pxo	A	45	10	xray
P02699	HTP_001087	4pxf	A	45	14	xray
P02699	HTP_001087	6qno	R	45	19	em
P02699	HTP_001087	5te3	A	45	16	xray
P02699	HTP_001087	5te5	A	45	16	xray
P02699	HTP_001087	1u19	A	45	4	xray
P02699	HTP_001087	5wkt	A	45	17	xray
P02699	HTP_001087	4x1h	A	45	14	xray
P02699	HTP_001087	2x72	A	45	10	xray
P02699	HTP_152431	4a4m	A	43	11	xray
P02699	HTP_152431	4bey	A	43	13	xray
P02699	HTP_152431	4bez	A	43	13	xray
P02699	HTP_152431	3c9l	A	43	8	xray
P02699	HTP_152431	3c9m	A	43	8	xray
P02699	HTP_152431	3cap	A	43	8	xray
P02699	HTP_152431	3cap	B	43	8	xray
P02699	HTP_152431	3dqb	A	43	8	xray
P02699	HTP_152431	5dys	A	43	15	xray
P02699	HTP_152431	5en0	A	43	15	xray
P02699	HTP_152431	1f88	A	43	0	xray
P02699	HTP_152431	6fk6	A	43	18	xray
P02699	HTP_152431	6fk7	A	43	18	xray
P02699	HTP_152431	6fk8	A	43	18	xray
P02699	HTP_152431	6fk9	A	43	18	xray
P02699	HTP_152431	6fka	A	43	18	xray
P02699	HTP_152431	6fkb	A	43	18	xray
P02699	HTP_152431	6fkc	A	43	18	xray
P02699	HTP_152431	6fkd	A	43	18	xray
P02699	HTP_152431	6fuf	A	43	18	xray
P02699	HTP_152431	2g87	A	43	6	xray
P02699	HTP_152431	1gzm	A	43	2	xray
P02699	HTP_152431	2hpy	A	43	6	xray
P02699	HTP_152431	1hzx	A	43	1	xray
P02699	HTP_152431	2i35	A	43	6	xray
P02699	HTP_152431	2i36	A	43	6	xray
P02699	HTP_152431	2i36	B	43	6	xray
P02699	HTP_152431	2i37	A	43	6	xray
P02699	HTP_152431	2i37	B	43	6	xray
P02699	HTP_152431	2j4y	A	43	6	xray
P02699	HTP_152431	4j4q	A	43	13	xray
P02699	HTP_152431	1jfp	A	43	1	nmr
P02699	HTP_152431	1l9h	A	43	2	xray
P02699	HTP_152431	1ln6	A	43	2	nmr
P02699	HTP_152431	7mt8	R	43	21	em
P02699	HTP_152431	7mt9	R	43	21	em
P02699	HTP_152431	7mta	R	43	21	em
P02699	HTP_152431	7mtb	R	43	21	em
P02699	HTP_152431	6nwe	A	43	19	xray
P02699	HTP_152431	3oax	A	43	10	xray
P02699	HTP_152431	6ofj	A	43	19	em
P02699	HTP_152431	6ofj	B	43	19	em
P02699	HTP_152431	6oy9	R	43	19	em
P02699	HTP_152431	6oya	R	43	19	em
P02699	HTP_152431	2ped	A	43	7	xray
P02699	HTP_152431	6pel	A	43	19	xray
P02699	HTP_152431	6pgs	A	43	19	xray
P02699	HTP_152431	6ph7	A	43	19	xray
P02699	HTP_152431	3pqr	A	43	10	xray
P02699	HTP_152431	3pxo	A	43	10	xray
P02699	HTP_152431	4pxf	A	43	14	xray
P02699	HTP_152431	6qno	R	43	19	em
P02699	HTP_152431	5te3	A	43	16	xray
P02699	HTP_152431	5te5	A	43	16	xray
P02699	HTP_152431	1u19	A	43	4	xray
P02699	HTP_152431	5wkt	A	43	17	xray
P02699	HTP_152431	4x1h	A	43	14	xray
P02699	HTP_152431	2x72	A	43	10	xray
P02699	HTP_010981	4a4m	A	42	11	xray
P02699	HTP_010981	4bey	A	42	13	xray
P02699	HTP_010981	4bez	A	42	13	xray
P02699	HTP_010981	3c9l	A	42	8	xray
P02699	HTP_010981	3c9m	A	42	8	xray
P02699	HTP_010981	3cap	A	42	8	xray
P02699	HTP_010981	3cap	B	42	8	xray
P02699	HTP_010981	3dqb	A	42	8	xray
P02699	HTP_010981	5dys	A	42	15	xray
P02699	HTP_010981	5en0	A	42	15	xray
P02699	HTP_010981	1f88	A	42	0	xray
P02699	HTP_010981	6fk6	A	42	18	xray
P02699	HTP_010981	6fk7	A	42	18	xray
P02699	HTP_010981	6fk8	A	42	18	xray
P02699	HTP_010981	6fk9	A	42	18	xray
P02699	HTP_010981	6fka	A	42	18	xray
P02699	HTP_010981	6fkb	A	42	18	xray
P02699	HTP_010981	6fkc	A	42	18	xray
P02699	HTP_010981	6fkd	A	42	18	xray
P02699	HTP_010981	6fuf	A	42	18	xray
P02699	HTP_010981	2g87	A	42	6	xray
P02699	HTP_010981	1gzm	A	42	2	xray
P02699	HTP_010981	2hpy	A	42	6	xray
P02699	HTP_010981	1hzx	A	42	1	xray
P02699	HTP_010981	2i35	A	42	6	xray
P02699	HTP_010981	2i36	A	42	6	xray
P02699	HTP_010981	2i36	B	42	6	xray
P02699	HTP_010981	2i37	A	42	6	xray
P02699	HTP_010981	2i37	B	42	6	xray
P02699	HTP_010981	2j4y	A	42	6	xray
P02699	HTP_010981	4j4q	A	42	13	xray
P02699	HTP_010981	1jfp	A	42	1	nmr
P02699	HTP_010981	1l9h	A	42	2	xray
P02699	HTP_010981	1ln6	A	42	2	nmr
P02699	HTP_010981	7mt8	R	42	21	em
P02699	HTP_010981	7mt9	R	42	21	em
P02699	HTP_010981	7mta	R	42	21	em
P02699	HTP_010981	7mtb	R	42	21	em
P02699	HTP_010981	6nwe	A	42	19	xray
P02699	HTP_010981	3oax	A	42	10	xray
P02699	HTP_010981	6ofj	A	42	19	em
P02699	HTP_010981	6ofj	B	42	19	em
P02699	HTP_010981	6oy9	R	42	19	em
P02699	HTP_010981	6oya	R	42	19	em
P02699	HTP_010981	2ped	A	42	7	xray
P02699	HTP_010981	6pel	A	42	19	xray
P02699	HTP_010981	6pgs	A	42	19	xray
P02699	HTP_010981	6ph7	A	42	19	xray
P02699	HTP_010981	3pqr	A	42	10	xray
P02699	HTP_010981	3pxo	A	42	10	xray
P02699	HTP_010981	4pxf	A	42	14	xray
P02699	HTP_010981	6qno	R	42	19	em
P02699	HTP_010981	5te3	A	42	16	xray
P02699	HTP_010981	5te5	A	42	16	xray
P02699	HTP_010981	1u19	A	42	4	xray
P02699	HTP_010981	5wkt	A	42	17	xray
P02699	HTP_010981	4x1h	A	42	14	xray
P02699	HTP_010981	2x72	A	42	10	xray
P02699	HTP_003841	4a4m	A	25	11	xray
P02699	HTP_003841	4bey	A	25	13	xray
P02699	HTP_003841	4bez	A	25	13	xray
P02699	HTP_003841	3c9l	A	25	8	xray
P02699	HTP_003841	3c9m	A	25	8	xray
P02699	HTP_003841	3cap	A	25	8	xray
P02699	HTP_003841	3cap	B	25	8	xray
P02699	HTP_003841	3dqb	A	25	8	xray
P02699	HTP_003841	5dys	A	25	15	xray
P02699	HTP_003841	5en0	A	25	15	xray
P02699	HTP_003841	1f88	A	25	0	xray
P02699	HTP_003841	6fk6	A	25	18	xray
P02699	HTP_003841	6fk7	A	25	18	xray
P02699	HTP_003841	6fk8	A	25	18	xray
P02699	HTP_003841	6fk9	A	25	18	xray
P02699	HTP_003841	6fka	A	25	18	xray
P02699	HTP_003841	6fkb	A	25	18	xray
P02699	HTP_003841	6fkc	A	25	18	xray
P02699	HTP_003841	6fkd	A	25	18	xray
P02699	HTP_003841	6fuf	A	25	18	xray
P02699	HTP_003841	2g87	A	25	6	xray
P02699	HTP_003841	1gzm	A	25	2	xray
P02699	HTP_003841	2hpy	A	25	6	xray
P02699	HTP_003841	1hzx	A	25	1	xray
P02699	HTP_003841	2i35	A	25	6	xray
P02699	HTP_003841	2i36	A	25	6	xray
P02699	HTP_003841	2i36	B	25	6	xray
P02699	HTP_003841	2i37	A	25	6	xray
P02699	HTP_003841	2i37	B	25	6	xray
P02699	HTP_003841	2j4y	A	25	6	xray
P02699	HTP_003841	4j4q	A	25	13	xray
P02699	HTP_003841	1jfp	A	25	1	nmr
P02699	HTP_003841	1l9h	A	25	2	xray
P02699	HTP_003841	1ln6	A	25	2	nmr
P02699	HTP_003841	7mt8	R	25	21	em
P02699	HTP_003841	7mt9	R	25	21	em
P02699	HTP_003841	7mta	R	25	21	em
P02699	HTP_003841	7mtb	R	25	21	em
P02699	HTP_003841	6nwe	A	25	19	xray
P02699	HTP_003841	3oax	A	25	10	xray
P02699	HTP_003841	6ofj	A	25	19	em
P02699	HTP_003841	6ofj	B	25	19	em
P02699	HTP_003841	6oy9	R	25	19	em
P02699	HTP_003841	6oya	R	25	19	em
P02699	HTP_003841	2ped	A	25	7	xray
P02699	HTP_003841	6pel	A	25	19	xray
P02699	HTP_003841	6pgs	A	25	19	xray
P02699	HTP_003841	6ph7	A	25	19	xray
P02699	HTP_003841	3pqr	A	25	10	xray
P02699	HTP_003841	3pxo	A	25	10	xray
P02699	HTP_003841	4pxf	A	25	14	xray
P02699	HTP_003841	6qno	R	25	19	em
P02699	HTP_003841	5te3	A	25	16	xray
P02699	HTP_003841	5te5	A	25	16	xray
P02699	HTP_003841	1u19	A	25	4	xray
P02699	HTP_003841	5wkt	A	25	17	xray
P02699	HTP_003841	4x1h	A	25	14	xray
P02699	HTP_003841	2x72	A	25	10	xray
P02699	HTP_002643	4a4m	A	28	11	xray
P02699	HTP_002643	4bey	A	28	13	xray
P02699	HTP_002643	4bez	A	28	13	xray
P02699	HTP_002643	3c9l	A	28	8	xray
P02699	HTP_002643	3c9m	A	28	8	xray
P02699	HTP_002643	3cap	A	28	8	xray
P02699	HTP_002643	3cap	B	28	8	xray
P02699	HTP_002643	3dqb	A	28	8	xray
P02699	HTP_002643	5dys	A	28	15	xray
P02699	HTP_002643	5en0	A	28	15	xray
P02699	HTP_002643	1f88	A	28	0	xray
P02699	HTP_002643	6fk6	A	28	18	xray
P02699	HTP_002643	6fk7	A	28	18	xray
P02699	HTP_002643	6fk8	A	28	18	xray
P02699	HTP_002643	6fk9	A	28	18	xray
P02699	HTP_002643	6fka	A	28	18	xray
P02699	HTP_002643	6fkb	A	28	18	xray
P02699	HTP_002643	6fkc	A	28	18	xray
P02699	HTP_002643	6fkd	A	28	18	xray
P02699	HTP_002643	6fuf	A	28	18	xray
P02699	HTP_002643	2g87	A	28	6	xray
P02699	HTP_002643	1gzm	A	28	2	xray
P02699	HTP_002643	2hpy	A	28	6	xray
P02699	HTP_002643	1hzx	A	28	1	xray
P02699	HTP_002643	2i35	A	28	6	xray
P02699	HTP_002643	2i36	A	28	6	xray
P02699	HTP_002643	2i36	B	28	6	xray
P02699	HTP_002643	2i37	A	28	6	xray
P02699	HTP_002643	2i37	B	28	6	xray
P02699	HTP_002643	2j4y	A	28	6	xray
P02699	HTP_002643	4j4q	A	28	13	xray
P02699	HTP_002643	1jfp	A	28	1	nmr
P02699	HTP_002643	1l9h	A	28	2	xray
P02699	HTP_002643	1ln6	A	28	2	nmr
P02699	HTP_002643	7mt8	R	28	21	em
P02699	HTP_002643	7mt9	R	28	21	em
P02699	HTP_002643	7mta	R	28	21	em
P02699	HTP_002643	7mtb	R	28	21	em
P02699	HTP_002643	6nwe	A	28	19	xray
P02699	HTP_002643	3oax	A	28	10	xray
P02699	HTP_002643	6ofj	A	28	19	em
P02699	HTP_002643	6ofj	B	28	19	em
P02699	HTP_002643	6oy9	R	28	19	em
P02699	HTP_002643	6oya	R	28	19	em
P02699	HTP_002643	2ped	A	28	7	xray
P02699	HTP_002643	6pel	A	28	19	xray
P02699	HTP_002643	6pgs	A	28	19	xray
P02699	HTP_002643	6ph7	A	28	19	xray
P02699	HTP_002643	3pqr	A	28	10	xray
P02699	HTP_002643	3pxo	A	28	10	xray
P02699	HTP_002643	4pxf	A	28	14	xray
P02699	HTP_002643	6qno	R	28	19	em
P02699	HTP_002643	5te3	A	28	16	xray
P02699	HTP_002643	5te5	A	28	16	xray
P02699	HTP_002643	1u19	A	28	4	xray
P02699	HTP_002643	5wkt	A	28	17	xray
P02699	HTP_002643	4x1h	A	28	14	xray
P02699	HTP_002643	2x72	A	28	10	xray
P02699	HTP_000331	4a4m	A	21	11	xray
P02699	HTP_000331	4bey	A	21	13	xray
P02699	HTP_000331	4bez	A	21	13	xray
P02699	HTP_000331	3c9l	A	21	8	xray
P02699	HTP_000331	3c9m	A	21	8	xray
P02699	HTP_000331	3cap	A	21	8	xray
P02699	HTP_000331	3cap	B	21	8	xray
P02699	HTP_000331	3dqb	A	21	8	xray
P02699	HTP_000331	5dys	A	21	15	xray
P02699	HTP_000331	5en0	A	21	15	xray
P02699	HTP_000331	1f88	A	21	0	xray
P02699	HTP_000331	6fk6	A	21	18	xray
P02699	HTP_000331	6fk7	A	21	18	xray
P02699	HTP_000331	6fk8	A	21	18	xray
P02699	HTP_000331	6fk9	A	21	18	xray
P02699	HTP_000331	6fka	A	21	18	xray
P02699	HTP_000331	6fkb	A	21	18	xray
P02699	HTP_000331	6fkc	A	21	18	xray
P02699	HTP_000331	6fkd	A	21	18	xray
P02699	HTP_000331	6fuf	A	21	18	xray
P02699	HTP_000331	2g87	A	21	6	xray
P02699	HTP_000331	1gzm	A	21	2	xray
P02699	HTP_000331	2hpy	A	21	6	xray
P02699	HTP_000331	1hzx	A	21	1	xray
P02699	HTP_000331	2i35	A	21	6	xray
P02699	HTP_000331	2i36	A	21	6	xray
P02699	HTP_000331	2i36	B	21	6	xray
P02699	HTP_000331	2i37	A	21	6	xray
P02699	HTP_000331	2i37	B	21	6	xray
P02699	HTP_000331	2j4y	A	21	6	xray
P02699	HTP_000331	4j4q	A	21	13	xray
P02699	HTP_000331	1jfp	A	21	1	nmr
P02699	HTP_000331	1l9h	A	21	2	xray
P02699	HTP_000331	1ln6	A	21	2	nmr
P02699	HTP_000331	7mt8	R	21	21	em
P02699	HTP_000331	7mt9	R	21	21	em
P02699	HTP_000331	7mta	R	21	21	em
P02699	HTP_000331	7mtb	R	21	21	em
P02699	HTP_000331	6nwe	A	21	19	xray
P02699	HTP_000331	3oax	A	21	10	xray
P02699	HTP_000331	6ofj	A	21	19	em
P02699	HTP_000331	6ofj	B	21	19	em
P02699	HTP_000331	6oy9	R	21	19	em
P02699	HTP_000331	6oya	R	21	19	em
P02699	HTP_000331	2ped	A	21	7	xray
P02699	HTP_000331	6pel	A	21	19	xray
P02699	HTP_000331	6pgs	A	21	19	xray
P02699	HTP_000331	6ph7	A	21	19	xray
P02699	HTP_000331	3pqr	A	21	10	xray
P02699	HTP_000331	3pxo	A	21	10	xray
P02699	HTP_000331	4pxf	A	21	14	xray
P02699	HTP_000331	6qno	R	21	19	em
P02699	HTP_000331	5te3	A	21	16	xray
P02699	HTP_000331	5te5	A	21	16	xray
P02699	HTP_000331	1u19	A	21	4	xray
P02699	HTP_000331	5wkt	A	21	17	xray
P02699	HTP_000331	4x1h	A	21	14	xray
P02699	HTP_000331	2x72	A	21	10	xray
P02699	HTP_000018	4a4m	A	19	11	xray
P02699	HTP_000018	4bey	A	19	13	xray
P02699	HTP_000018	4bez	A	19	13	xray
P02699	HTP_000018	3c9l	A	19	8	xray
P02699	HTP_000018	3c9m	A	19	8	xray
P02699	HTP_000018	3cap	A	19	8	xray
P02699	HTP_000018	3cap	B	19	8	xray
P02699	HTP_000018	3dqb	A	19	8	xray
P02699	HTP_000018	5dys	A	19	15	xray
P02699	HTP_000018	5en0	A	19	15	xray
P02699	HTP_000018	1f88	A	19	0	xray
P02699	HTP_000018	6fk6	A	19	18	xray
P02699	HTP_000018	6fk7	A	19	18	xray
P02699	HTP_000018	6fk8	A	19	18	xray
P02699	HTP_000018	6fk9	A	19	18	xray
P02699	HTP_000018	6fka	A	19	18	xray
P02699	HTP_000018	6fkb	A	19	18	xray
P02699	HTP_000018	6fkc	A	19	18	xray
P02699	HTP_000018	6fkd	A	19	18	xray
P02699	HTP_000018	6fuf	A	19	18	xray
P02699	HTP_000018	2g87	A	19	6	xray
P02699	HTP_000018	1gzm	A	19	2	xray
P02699	HTP_000018	2hpy	A	19	6	xray
P02699	HTP_000018	1hzx	A	19	1	xray
P02699	HTP_000018	2i35	A	19	6	xray
P02699	HTP_000018	2i36	A	19	6	xray
P02699	HTP_000018	2i36	B	19	6	xray
P02699	HTP_000018	2i37	A	19	6	xray
P02699	HTP_000018	2i37	B	19	6	xray
P02699	HTP_000018	2j4y	A	19	6	xray
P02699	HTP_000018	4j4q	A	19	13	xray
P02699	HTP_000018	1jfp	A	19	1	nmr
P02699	HTP_000018	1l9h	A	19	2	xray
P02699	HTP_000018	1ln6	A	19	2	nmr
P02699	HTP_000018	7mt8	R	19	21	em
P02699	HTP_000018	7mt9	R	19	21	em
P02699	HTP_000018	7mta	R	19	21	em
P02699	HTP_000018	7mtb	R	19	21	em
P02699	HTP_000018	6nwe	A	19	19	xray
P02699	HTP_000018	3oax	A	19	10	xray
P02699	HTP_000018	6ofj	A	19	19	em
P02699	HTP_000018	6ofj	B	19	19	em
P02699	HTP_000018	6oy9	R	19	19	em
P02699	HTP_000018	6oya	R	19	19	em
P02699	HTP_000018	2ped	A	19	7	xray
P02699	HTP_000018	6pel	A	19	19	xray
P02699	HTP_000018	6pgs	A	19	19	xray
P02699	HTP_000018	6ph7	A	19	19	xray
P02699	HTP_000018	3pqr	A	19	10	xray
P02699	HTP_000018	3pxo	A	19	10	xray
P02699	HTP_000018	4pxf	A	19	14	xray
P02699	HTP_000018	6qno	R	19	19	em
P02699	HTP_000018	5te3	A	19	16	xray
P02699	HTP_000018	5te5	A	19	16	xray
P02699	HTP_000018	1u19	A	19	4	xray
P02699	HTP_000018	5wkt	A	19	17	xray
P02699	HTP_000018	4x1h	A	19	14	xray
P02699	HTP_000018	2x72	A	19	10	xray
P02699	HTP_000895	4a4m	A	21	11	xray
P02699	HTP_000895	4bey	A	21	13	xray
P02699	HTP_000895	3c9l	A	21	8	xray
P02699	HTP_000895	5dys	A	21	15	xray
P02699	HTP_000895	1f88	A	21	0	xray
P02699	HTP_000895	6fk6	A	21	18	xray
P02699	HTP_000895	6fk7	A	21	18	xray
P02699	HTP_000895	6fk8	A	21	18	xray
P02699	HTP_000895	6fka	A	21	18	xray
P02699	HTP_000895	6fkb	A	21	18	xray
P02699	HTP_000895	6fkd	A	21	18	xray
P02699	HTP_000895	6fuf	A	21	18	xray
P02699	HTP_000895	1gzm	A	21	2	xray
P02699	HTP_000895	1hzx	A	21	1	xray
P02699	HTP_000895	2i35	A	21	6	xray
P02699	HTP_000895	2i36	A	21	6	xray
P02699	HTP_000895	2i36	B	21	6	xray
P02699	HTP_000895	2i37	A	21	6	xray
P02699	HTP_000895	2i37	B	21	6	xray
P02699	HTP_000895	4j4q	A	21	13	xray
P02699	HTP_000895	1jfp	A	21	1	nmr
P02699	HTP_000895	7mt8	R	21	21	em
P02699	HTP_000895	6nwe	A	21	19	xray
P02699	HTP_000895	6ofj	A	21	19	em
P02699	HTP_000895	6ofj	B	21	19	em
P02699	HTP_000895	6oy9	R	21	19	em
P02699	HTP_000895	2ped	A	21	7	xray
P02699	HTP_000895	6pel	A	21	19	xray
P02699	HTP_000895	6pgs	A	21	19	xray
P02699	HTP_000895	3pqr	A	21	10	xray
P02699	HTP_000895	3pxo	A	21	10	xray
P02699	HTP_000895	4x1h	A	21	14	xray
P02699	HTP_000895	2x72	A	21	10	xray
P02699	HTP_004955	4a4m	A	22	11	xray
P02699	HTP_004955	4bey	A	22	13	xray
P02699	HTP_004955	4bez	A	22	13	xray
P02699	HTP_004955	3c9l	A	22	8	xray
P02699	HTP_004955	3c9m	A	22	8	xray
P02699	HTP_004955	3cap	A	22	8	xray
P02699	HTP_004955	3cap	B	22	8	xray
P02699	HTP_004955	3dqb	A	22	8	xray
P02699	HTP_004955	5dys	A	22	15	xray
P02699	HTP_004955	5en0	A	22	15	xray
P02699	HTP_004955	1f88	A	22	0	xray
P02699	HTP_004955	6fk6	A	22	18	xray
P02699	HTP_004955	6fk7	A	22	18	xray
P02699	HTP_004955	6fk8	A	22	18	xray
P02699	HTP_004955	6fk9	A	22	18	xray
P02699	HTP_004955	6fka	A	22	18	xray
P02699	HTP_004955	6fkb	A	22	18	xray
P02699	HTP_004955	6fkc	A	22	18	xray
P02699	HTP_004955	6fkd	A	22	18	xray
P02699	HTP_004955	6fuf	A	22	18	xray
P02699	HTP_004955	2g87	A	22	6	xray
P02699	HTP_004955	1gzm	A	22	2	xray
P02699	HTP_004955	2hpy	A	22	6	xray
P02699	HTP_004955	1hzx	A	22	1	xray
P02699	HTP_004955	2i35	A	22	6	xray
P02699	HTP_004955	2i36	A	22	6	xray
P02699	HTP_004955	2i36	B	22	6	xray
P02699	HTP_004955	2i37	A	22	6	xray
P02699	HTP_004955	2i37	B	22	6	xray
P02699	HTP_004955	2j4y	A	22	6	xray
P02699	HTP_004955	4j4q	A	22	13	xray
P02699	HTP_004955	1jfp	A	22	1	nmr
P02699	HTP_004955	1l9h	A	22	2	xray
P02699	HTP_004955	1ln6	A	22	2	nmr
P02699	HTP_004955	7mt8	R	22	21	em
P02699	HTP_004955	7mt9	R	22	21	em
P02699	HTP_004955	7mta	R	22	21	em
P02699	HTP_004955	7mtb	R	22	21	em
P02699	HTP_004955	6nwe	A	22	19	xray
P02699	HTP_004955	3oax	A	22	10	xray
P02699	HTP_004955	6ofj	A	22	19	em
P02699	HTP_004955	6ofj	B	22	19	em
P02699	HTP_004955	6oy9	R	22	19	em
P02699	HTP_004955	6oya	R	22	19	em
P02699	HTP_004955	2ped	A	22	7	xray
P02699	HTP_004955	6pel	A	22	19	xray
P02699	HTP_004955	6pgs	A	22	19	xray
P02699	HTP_004955	6ph7	A	22	19	xray
P02699	HTP_004955	3pqr	A	22	10	xray
P02699	HTP_004955	3pxo	A	22	10	xray
P02699	HTP_004955	4pxf	A	22	14	xray
P02699	HTP_004955	6qno	R	22	19	em
P02699	HTP_004955	5te3	A	22	16	xray
P02699	HTP_004955	5te5	A	22	16	xray
P02699	HTP_004955	1u19	A	22	4	xray
P02699	HTP_004955	5wkt	A	22	17	xray
P02699	HTP_004955	4x1h	A	22	14	xray
P02699	HTP_004955	2x72	A	22	10	xray
P02699	HTP_000975	4a4m	A	18	11	xray
P02699	HTP_000975	4bey	A	18	13	xray
P02699	HTP_000975	4bez	A	18	13	xray
P02699	HTP_000975	3c9l	A	18	8	xray
P02699	HTP_000975	3c9m	A	18	8	xray
P02699	HTP_000975	3cap	A	18	8	xray
P02699	HTP_000975	3cap	B	18	8	xray
P02699	HTP_000975	3dqb	A	18	8	xray
P02699	HTP_000975	5dys	A	18	15	xray
P02699	HTP_000975	5en0	A	18	15	xray
P02699	HTP_000975	1f88	A	18	0	xray
P02699	HTP_000975	6fk6	A	18	18	xray
P02699	HTP_000975	6fk7	A	18	18	xray
P02699	HTP_000975	6fk8	A	18	18	xray
P02699	HTP_000975	6fk9	A	18	18	xray
P02699	HTP_000975	6fka	A	18	18	xray
P02699	HTP_000975	6fkb	A	18	18	xray
P02699	HTP_000975	6fkc	A	18	18	xray
P02699	HTP_000975	6fkd	A	18	18	xray
P02699	HTP_000975	6fuf	A	18	18	xray
P02699	HTP_000975	2g87	A	18	6	xray
P02699	HTP_000975	1gzm	A	18	2	xray
P02699	HTP_000975	2hpy	A	18	6	xray
P02699	HTP_000975	1hzx	A	18	1	xray
P02699	HTP_000975	2i35	A	18	6	xray
P02699	HTP_000975	2i36	A	18	6	xray
P02699	HTP_000975	2i36	B	18	6	xray
P02699	HTP_000975	2i37	A	18	6	xray
P02699	HTP_000975	2i37	B	18	6	xray
P02699	HTP_000975	2j4y	A	18	6	xray
P02699	HTP_000975	4j4q	A	18	13	xray
P02699	HTP_000975	1jfp	A	18	1	nmr
P02699	HTP_000975	1l9h	A	18	2	xray
P02699	HTP_000975	1ln6	A	18	2	nmr
P02699	HTP_000975	7mt8	R	18	21	em
P02699	HTP_000975	7mt9	R	18	21	em
P02699	HTP_000975	7mta	R	18	21	em
P02699	HTP_000975	7mtb	R	18	21	em
P02699	HTP_000975	6nwe	A	18	19	xray
P02699	HTP_000975	3oax	A	18	10	xray
P02699	HTP_000975	6ofj	A	18	19	em
P02699	HTP_000975	6ofj	B	18	19	em
P02699	HTP_000975	6oy9	R	18	19	em
P02699	HTP_000975	6oya	R	18	19	em
P02699	HTP_000975	2ped	A	18	7	xray
P02699	HTP_000975	6pel	A	18	19	xray
P02699	HTP_000975	6pgs	A	18	19	xray
P02699	HTP_000975	6ph7	A	18	19	xray
P02699	HTP_000975	3pqr	A	18	10	xray
P02699	HTP_000975	3pxo	A	18	10	xray
P02699	HTP_000975	4pxf	A	18	14	xray
P02699	HTP_000975	6qno	R	18	19	em
P02699	HTP_000975	5te3	A	18	16	xray
P02699	HTP_000975	5te5	A	18	16	xray
P02699	HTP_000975	1u19	A	18	4	xray
P02699	HTP_000975	5wkt	A	18	17	xray
P02699	HTP_000975	4x1h	A	18	14	xray
P02699	HTP_000975	2x72	A	18	10	xray
P02699	HTP_003823	4a4m	A	20	11	xray
P02699	HTP_003823	4bey	A	20	13	xray
P02699	HTP_003823	4bez	A	20	13	xray
P02699	HTP_003823	3c9l	A	20	8	xray
P02699	HTP_003823	3c9m	A	20	8	xray
P02699	HTP_003823	3cap	A	20	8	xray
P02699	HTP_003823	3cap	B	20	8	xray
P02699	HTP_003823	3dqb	A	20	8	xray
P02699	HTP_003823	5dys	A	20	15	xray
P02699	HTP_003823	5en0	A	20	15	xray
P02699	HTP_003823	1f88	A	20	0	xray
P02699	HTP_003823	6fk6	A	20	18	xray
P02699	HTP_003823	6fk7	A	20	18	xray
P02699	HTP_003823	6fk8	A	20	18	xray
P02699	HTP_003823	6fk9	A	20	18	xray
P02699	HTP_003823	6fka	A	20	18	xray
P02699	HTP_003823	6fkb	A	20	18	xray
P02699	HTP_003823	6fkc	A	20	18	xray
P02699	HTP_003823	6fkd	A	20	18	xray
P02699	HTP_003823	6fuf	A	20	18	xray
P02699	HTP_003823	2g87	A	20	6	xray
P02699	HTP_003823	1gzm	A	20	2	xray
P02699	HTP_003823	2hpy	A	20	6	xray
P02699	HTP_003823	1hzx	A	20	1	xray
P02699	HTP_003823	2i35	A	20	6	xray
P02699	HTP_003823	2i36	A	20	6	xray
P02699	HTP_003823	2i36	B	20	6	xray
P02699	HTP_003823	2i37	A	20	6	xray
P02699	HTP_003823	2i37	B	20	6	xray
P02699	HTP_003823	2j4y	A	20	6	xray
P02699	HTP_003823	4j4q	A	20	13	xray
P02699	HTP_003823	1jfp	A	20	1	nmr
P02699	HTP_003823	1l9h	A	20	2	xray
P02699	HTP_003823	1ln6	A	20	2	nmr
P02699	HTP_003823	7mt8	R	20	21	em
P02699	HTP_003823	7mt9	R	20	21	em
P02699	HTP_003823	7mta	R	20	21	em
P02699	HTP_003823	7mtb	R	20	21	em
P02699	HTP_003823	6nwe	A	20	19	xray
P02699	HTP_003823	3oax	A	20	10	xray
P02699	HTP_003823	6ofj	A	20	19	em
P02699	HTP_003823	6ofj	B	20	19	em
P02699	HTP_003823	6oy9	R	20	19	em
P02699	HTP_003823	6oya	R	20	19	em
P02699	HTP_003823	2ped	A	20	7	xray
P02699	HTP_003823	6pel	A	20	19	xray
P02699	HTP_003823	6pgs	A	20	19	xray
P02699	HTP_003823	6ph7	A	20	19	xray
P02699	HTP_003823	3pqr	A	20	10	xray
P02699	HTP_003823	3pxo	A	20	10	xray
P02699	HTP_003823	4pxf	A	20	14	xray
P02699	HTP_003823	6qno	R	20	19	em
P02699	HTP_003823	5te3	A	20	16	xray
P02699	HTP_003823	5te5	A	20	16	xray
P02699	HTP_003823	1u19	A	20	4	xray
P02699	HTP_003823	5wkt	A	20	17	xray
P02699	HTP_003823	4x1h	A	20	14	xray
P02699	HTP_003823	2x72	A	20	10	xray
P02699	HTP_001014	4a4m	A	19	11	xray
P02699	HTP_001014	4bey	A	19	13	xray
P02699	HTP_001014	4bez	A	19	13	xray
P02699	HTP_001014	3c9l	A	19	8	xray
P02699	HTP_001014	3c9m	A	19	8	xray
P02699	HTP_001014	3cap	A	19	8	xray
P02699	HTP_001014	3cap	B	19	8	xray
P02699	HTP_001014	3dqb	A	19	8	xray
P02699	HTP_001014	5dys	A	19	15	xray
P02699	HTP_001014	5en0	A	19	15	xray
P02699	HTP_001014	1f88	A	19	0	xray
P02699	HTP_001014	6fk6	A	19	18	xray
P02699	HTP_001014	6fk7	A	19	18	xray
P02699	HTP_001014	6fk8	A	19	18	xray
P02699	HTP_001014	6fk9	A	19	18	xray
P02699	HTP_001014	6fka	A	19	18	xray
P02699	HTP_001014	6fkb	A	19	18	xray
P02699	HTP_001014	6fkc	A	19	18	xray
P02699	HTP_001014	6fkd	A	19	18	xray
P02699	HTP_001014	6fuf	A	19	18	xray
P02699	HTP_001014	2g87	A	19	6	xray
P02699	HTP_001014	1gzm	A	19	2	xray
P02699	HTP_001014	2hpy	A	19	6	xray
P02699	HTP_001014	1hzx	A	19	1	xray
P02699	HTP_001014	2i35	A	19	6	xray
P02699	HTP_001014	2i36	A	19	6	xray
P02699	HTP_001014	2i36	B	19	6	xray
P02699	HTP_001014	2i37	A	19	6	xray
P02699	HTP_001014	2i37	B	19	6	xray
P02699	HTP_001014	2j4y	A	19	6	xray
P02699	HTP_001014	4j4q	A	19	13	xray
P02699	HTP_001014	1jfp	A	19	1	nmr
P02699	HTP_001014	1l9h	A	19	2	xray
P02699	HTP_001014	1ln6	A	19	2	nmr
P02699	HTP_001014	7mt8	R	19	21	em
P02699	HTP_001014	7mt9	R	19	21	em
P02699	HTP_001014	7mta	R	19	21	em
P02699	HTP_001014	7mtb	R	19	21	em
P02699	HTP_001014	6nwe	A	19	19	xray
P02699	HTP_001014	3oax	A	19	10	xray
P02699	HTP_001014	6ofj	A	19	19	em
P02699	HTP_001014	6ofj	B	19	19	em
P02699	HTP_001014	6oy9	R	19	19	em
P02699	HTP_001014	6oya	R	19	19	em
P02699	HTP_001014	2ped	A	19	7	xray
P02699	HTP_001014	6pel	A	19	19	xray
P02699	HTP_001014	6pgs	A	19	19	xray
P02699	HTP_001014	6ph7	A	19	19	xray
P02699	HTP_001014	3pqr	A	19	10	xray
P02699	HTP_001014	3pxo	A	19	10	xray
P02699	HTP_001014	4pxf	A	19	14	xray
P02699	HTP_001014	6qno	R	19	19	em
P02699	HTP_001014	5te3	A	19	16	xray
P02699	HTP_001014	5te5	A	19	16	xray
P02699	HTP_001014	1u19	A	19	4	xray
P02699	HTP_001014	5wkt	A	19	17	xray
P02699	HTP_001014	4x1h	A	19	14	xray
P02699	HTP_001014	2x72	A	19	10	xray
P02699	HTP_000253	4a4m	A	20	11	xray
P02699	HTP_000253	4bey	A	20	13	xray
P02699	HTP_000253	4bez	A	20	13	xray
P02699	HTP_000253	3c9l	A	20	8	xray
P02699	HTP_000253	3c9m	A	20	8	xray
P02699	HTP_000253	3cap	A	20	8	xray
P02699	HTP_000253	3cap	B	20	8	xray
P02699	HTP_000253	3dqb	A	20	8	xray
P02699	HTP_000253	5dys	A	20	15	xray
P02699	HTP_000253	5en0	A	20	15	xray
P02699	HTP_000253	1f88	A	20	0	xray
P02699	HTP_000253	6fk6	A	20	18	xray
P02699	HTP_000253	6fk7	A	20	18	xray
P02699	HTP_000253	6fk8	A	20	18	xray
P02699	HTP_000253	6fk9	A	20	18	xray
P02699	HTP_000253	6fka	A	20	18	xray
P02699	HTP_000253	6fkb	A	20	18	xray
P02699	HTP_000253	6fkc	A	20	18	xray
P02699	HTP_000253	6fkd	A	20	18	xray
P02699	HTP_000253	6fuf	A	20	18	xray
P02699	HTP_000253	2g87	A	20	6	xray
P02699	HTP_000253	1gzm	A	20	2	xray
P02699	HTP_000253	2hpy	A	20	6	xray
P02699	HTP_000253	1hzx	A	20	1	xray
P02699	HTP_000253	2i35	A	20	6	xray
P02699	HTP_000253	2i36	A	20	6	xray
P02699	HTP_000253	2i36	B	20	6	xray
P02699	HTP_000253	2i37	A	20	6	xray
P02699	HTP_000253	2i37	B	20	6	xray
P02699	HTP_000253	2j4y	A	20	6	xray
P02699	HTP_000253	4j4q	A	20	13	xray
P02699	HTP_000253	1jfp	A	20	1	nmr
P02699	HTP_000253	1l9h	A	20	2	xray
P02699	HTP_000253	1ln6	A	20	2	nmr
P02699	HTP_000253	7mt8	R	20	21	em
P02699	HTP_000253	7mt9	R	20	21	em
P02699	HTP_000253	7mta	R	20	21	em
P02699	HTP_000253	7mtb	R	20	21	em
P02699	HTP_000253	6nwe	A	20	19	xray
P02699	HTP_000253	3oax	A	20	10	xray
P02699	HTP_000253	6ofj	A	20	19	em
P02699	HTP_000253	6ofj	B	20	19	em
P02699	HTP_000253	6oy9	R	20	19	em
P02699	HTP_000253	6oya	R	20	19	em
P02699	HTP_000253	2ped	A	20	7	xray
P02699	HTP_000253	6pel	A	20	19	xray
P02699	HTP_000253	6pgs	A	20	19	xray
P02699	HTP_000253	6ph7	A	20	19	xray
P02699	HTP_000253	3pqr	A	20	10	xray
P02699	HTP_000253	3pxo	A	20	10	xray
P02699	HTP_000253	4pxf	A	20	14	xray
P02699	HTP_000253	6qno	R	20	19	em
P02699	HTP_000253	5te3	A	20	16	xray
P02699	HTP_000253	5te5	A	20	16	xray
P02699	HTP_000253	1u19	A	20	4	xray
P02699	HTP_000253	5wkt	A	20	17	xray
P02699	HTP_000253	4x1h	A	20	14	xray
P02699	HTP_000253	2x72	A	20	10	xray
P02699	HTP_003915	4a4m	A	16	11	xray
P02699	HTP_003915	4bey	A	16	13	xray
P02699	HTP_003915	4bez	A	16	13	xray
P02699	HTP_003915	3c9l	A	16	8	xray
P02699	HTP_003915	3c9m	A	16	8	xray
P02699	HTP_003915	3cap	A	16	8	xray
P02699	HTP_003915	3cap	B	16	8	xray
P02699	HTP_003915	3dqb	A	16	8	xray
P02699	HTP_003915	5dys	A	16	15	xray
P02699	HTP_003915	5en0	A	16	15	xray
P02699	HTP_003915	1f88	A	16	0	xray
P02699	HTP_003915	6fk6	A	16	18	xray
P02699	HTP_003915	6fk7	A	16	18	xray
P02699	HTP_003915	6fk8	A	16	18	xray
P02699	HTP_003915	6fk9	A	16	18	xray
P02699	HTP_003915	6fka	A	16	18	xray
P02699	HTP_003915	6fkb	A	16	18	xray
P02699	HTP_003915	6fkc	A	16	18	xray
P02699	HTP_003915	6fkd	A	16	18	xray
P02699	HTP_003915	6fuf	A	16	18	xray
P02699	HTP_003915	2g87	A	16	6	xray
P02699	HTP_003915	1gzm	A	16	2	xray
P02699	HTP_003915	2hpy	A	16	6	xray
P02699	HTP_003915	1hzx	A	16	1	xray
P02699	HTP_003915	2i35	A	16	6	xray
P02699	HTP_003915	2i36	A	16	6	xray
P02699	HTP_003915	2i36	B	16	6	xray
P02699	HTP_003915	2i37	A	16	6	xray
P02699	HTP_003915	2i37	B	16	6	xray
P02699	HTP_003915	2j4y	A	16	6	xray
P02699	HTP_003915	4j4q	A	16	13	xray
P02699	HTP_003915	1jfp	A	16	1	nmr
P02699	HTP_003915	1l9h	A	16	2	xray
P02699	HTP_003915	1ln6	A	16	2	nmr
P02699	HTP_003915	7mt8	R	16	21	em
P02699	HTP_003915	7mt9	R	16	21	em
P02699	HTP_003915	7mta	R	16	21	em
P02699	HTP_003915	7mtb	R	16	21	em
P02699	HTP_003915	6nwe	A	16	19	xray
P02699	HTP_003915	3oax	A	16	10	xray
P02699	HTP_003915	6ofj	A	16	19	em
P02699	HTP_003915	6ofj	B	16	19	em
P02699	HTP_003915	6oy9	R	16	19	em
P02699	HTP_003915	6oya	R	16	19	em
P02699	HTP_003915	2ped	A	16	7	xray
P02699	HTP_003915	6pel	A	16	19	xray
P02699	HTP_003915	6pgs	A	16	19	xray
P02699	HTP_003915	6ph7	A	16	19	xray
P02699	HTP_003915	3pqr	A	16	10	xray
P02699	HTP_003915	3pxo	A	16	10	xray
P02699	HTP_003915	4pxf	A	16	14	xray
P02699	HTP_003915	6qno	R	16	19	em
P02699	HTP_003915	5te3	A	16	16	xray
P02699	HTP_003915	5te5	A	16	16	xray
P02699	HTP_003915	1u19	A	16	4	xray
P02699	HTP_003915	5wkt	A	16	17	xray
P02699	HTP_003915	4x1h	A	16	14	xray
P02699	HTP_003915	2x72	A	16	10	xray
P02699	HTP_001999	4a4m	A	21	11	xray
P02699	HTP_001999	4bey	A	21	13	xray
P02699	HTP_001999	4bez	A	21	13	xray
P02699	HTP_001999	3c9l	A	21	8	xray
P02699	HTP_001999	3c9m	A	21	8	xray
P02699	HTP_001999	3cap	A	21	8	xray
P02699	HTP_001999	3cap	B	21	8	xray
P02699	HTP_001999	3dqb	A	21	8	xray
P02699	HTP_001999	5dys	A	21	15	xray
P02699	HTP_001999	5en0	A	21	15	xray
P02699	HTP_001999	1f88	A	21	0	xray
P02699	HTP_001999	6fk6	A	21	18	xray
P02699	HTP_001999	6fk7	A	21	18	xray
P02699	HTP_001999	6fk8	A	21	18	xray
P02699	HTP_001999	6fk9	A	21	18	xray
P02699	HTP_001999	6fka	A	21	18	xray
P02699	HTP_001999	6fkb	A	21	18	xray
P02699	HTP_001999	6fkc	A	21	18	xray
P02699	HTP_001999	6fkd	A	21	18	xray
P02699	HTP_001999	6fuf	A	21	18	xray
P02699	HTP_001999	2g87	A	21	6	xray
P02699	HTP_001999	1gzm	A	21	2	xray
P02699	HTP_001999	2hpy	A	21	6	xray
P02699	HTP_001999	1hzx	A	21	1	xray
P02699	HTP_001999	2i35	A	21	6	xray
P02699	HTP_001999	2i36	A	21	6	xray
P02699	HTP_001999	2i36	B	21	6	xray
P02699	HTP_001999	2i37	A	21	6	xray
P02699	HTP_001999	2i37	B	21	6	xray
P02699	HTP_001999	2j4y	A	21	6	xray
P02699	HTP_001999	4j4q	A	21	13	xray
P02699	HTP_001999	1jfp	A	21	1	nmr
P02699	HTP_001999	1l9h	A	21	2	xray
P02699	HTP_001999	1ln6	A	21	2	nmr
P02699	HTP_001999	7mt8	R	21	21	em
P02699	HTP_001999	7mt9	R	21	21	em
P02699	HTP_001999	7mta	R	21	21	em
P02699	HTP_001999	7mtb	R	21	21	em
P02699	HTP_001999	6nwe	A	21	19	xray
P02699	HTP_001999	3oax	A	21	10	xray
P02699	HTP_001999	6ofj	A	21	19	em
P02699	HTP_001999	6ofj	B	21	19	em
P02699	HTP_001999	6oy9	R	21	19	em
P02699	HTP_001999	6oya	R	21	19	em
P02699	HTP_001999	2ped	A	21	7	xray
P02699	HTP_001999	6pel	A	21	19	xray
P02699	HTP_001999	6pgs	A	21	19	xray
P02699	HTP_001999	6ph7	A	21	19	xray
P02699	HTP_001999	3pqr	A	21	10	xray
P02699	HTP_001999	3pxo	A	21	10	xray
P02699	HTP_001999	4pxf	A	21	14	xray
P02699	HTP_001999	6qno	R	21	19	em
P02699	HTP_001999	5te3	A	21	16	xray
P02699	HTP_001999	5te5	A	21	16	xray
P02699	HTP_001999	1u19	A	21	4	xray
P02699	HTP_001999	5wkt	A	21	17	xray
P02699	HTP_001999	4x1h	A	21	14	xray
P02699	HTP_001999	2x72	A	21	10	xray
P02699	HTP_000622	4a4m	A	20	11	xray
P02699	HTP_000622	4bey	A	20	13	xray
P02699	HTP_000622	4bez	A	20	13	xray
P02699	HTP_000622	3c9l	A	20	8	xray
P02699	HTP_000622	3c9m	A	20	8	xray
P02699	HTP_000622	3cap	A	20	8	xray
P02699	HTP_000622	3cap	B	20	8	xray
P02699	HTP_000622	3dqb	A	20	8	xray
P02699	HTP_000622	5dys	A	20	15	xray
P02699	HTP_000622	5en0	A	20	15	xray
P02699	HTP_000622	1f88	A	20	0	xray
P02699	HTP_000622	6fk6	A	20	18	xray
P02699	HTP_000622	6fk7	A	20	18	xray
P02699	HTP_000622	6fk8	A	20	18	xray
P02699	HTP_000622	6fk9	A	20	18	xray
P02699	HTP_000622	6fka	A	20	18	xray
P02699	HTP_000622	6fkb	A	20	18	xray
P02699	HTP_000622	6fkc	A	20	18	xray
P02699	HTP_000622	6fkd	A	20	18	xray
P02699	HTP_000622	6fuf	A	20	18	xray
P02699	HTP_000622	2g87	A	20	6	xray
P02699	HTP_000622	1gzm	A	20	2	xray
P02699	HTP_000622	2hpy	A	20	6	xray
P02699	HTP_000622	1hzx	A	20	1	xray
P02699	HTP_000622	2i35	A	20	6	xray
P02699	HTP_000622	2i36	A	20	6	xray
P02699	HTP_000622	2i36	B	20	6	xray
P02699	HTP_000622	2i37	A	20	6	xray
P02699	HTP_000622	2i37	B	20	6	xray
P02699	HTP_000622	2j4y	A	20	6	xray
P02699	HTP_000622	4j4q	A	20	13	xray
P02699	HTP_000622	1jfp	A	20	1	nmr
P02699	HTP_000622	1l9h	A	20	2	xray
P02699	HTP_000622	1ln6	A	20	2	nmr
P02699	HTP_000622	7mt8	R	20	21	em
P02699	HTP_000622	7mt9	R	20	21	em
P02699	HTP_000622	7mta	R	20	21	em
P02699	HTP_000622	7mtb	R	20	21	em
P02699	HTP_000622	6nwe	A	20	19	xray
P02699	HTP_000622	3oax	A	20	10	xray
P02699	HTP_000622	6ofj	A	20	19	em
P02699	HTP_000622	6ofj	B	20	19	em
P02699	HTP_000622	6oy9	R	20	19	em
P02699	HTP_000622	6oya	R	20	19	em
P02699	HTP_000622	2ped	A	20	7	xray
P02699	HTP_000622	6pel	A	20	19	xray
P02699	HTP_000622	6pgs	A	20	19	xray
P02699	HTP_000622	6ph7	A	20	19	xray
P02699	HTP_000622	3pqr	A	20	10	xray
P02699	HTP_000622	3pxo	A	20	10	xray
P02699	HTP_000622	4pxf	A	20	14	xray
P02699	HTP_000622	6qno	R	20	19	em
P02699	HTP_000622	5te3	A	20	16	xray
P02699	HTP_000622	5te5	A	20	16	xray
P02699	HTP_000622	1u19	A	20	4	xray
P02699	HTP_000622	5wkt	A	20	17	xray
P02699	HTP_000622	4x1h	A	20	14	xray
P02699	HTP_000622	2x72	A	20	10	xray
P02699	HTP_002034	4a4m	A	29	11	xray
P02699	HTP_002034	4bey	A	29	13	xray
P02699	HTP_002034	4bez	A	29	13	xray
P02699	HTP_002034	3c9l	A	29	8	xray
P02699	HTP_002034	3c9m	A	29	8	xray
P02699	HTP_002034	3cap	A	29	8	xray
P02699	HTP_002034	3cap	B	29	8	xray
P02699	HTP_002034	3dqb	A	29	8	xray
P02699	HTP_002034	5dys	A	29	15	xray
P02699	HTP_002034	5en0	A	29	15	xray
P02699	HTP_002034	1f88	A	29	0	xray
P02699	HTP_002034	6fk6	A	29	18	xray
P02699	HTP_002034	6fk7	A	29	18	xray
P02699	HTP_002034	6fk8	A	29	18	xray
P02699	HTP_002034	6fk9	A	29	18	xray
P02699	HTP_002034	6fka	A	29	18	xray
P02699	HTP_002034	6fkb	A	29	18	xray
P02699	HTP_002034	6fkc	A	29	18	xray
P02699	HTP_002034	6fkd	A	29	18	xray
P02699	HTP_002034	6fuf	A	29	18	xray
P02699	HTP_002034	2g87	A	29	6	xray
P02699	HTP_002034	1gzm	A	29	2	xray
P02699	HTP_002034	2hpy	A	29	6	xray
P02699	HTP_002034	1hzx	A	29	1	xray
P02699	HTP_002034	2i35	A	29	6	xray
P02699	HTP_002034	2i36	A	29	6	xray
P02699	HTP_002034	2i36	B	29	6	xray
P02699	HTP_002034	2i37	A	29	6	xray
P02699	HTP_002034	2i37	B	29	6	xray
P02699	HTP_002034	2j4y	A	29	6	xray
P02699	HTP_002034	4j4q	A	29	13	xray
P02699	HTP_002034	1jfp	A	29	1	nmr
P02699	HTP_002034	1l9h	A	29	2	xray
P02699	HTP_002034	1ln6	A	29	2	nmr
P02699	HTP_002034	7mt8	R	29	21	em
P02699	HTP_002034	7mt9	R	29	21	em
P02699	HTP_002034	7mta	R	29	21	em
P02699	HTP_002034	7mtb	R	29	21	em
P02699	HTP_002034	6nwe	A	29	19	xray
P02699	HTP_002034	3oax	A	29	10	xray
P02699	HTP_002034	6ofj	A	29	19	em
P02699	HTP_002034	6ofj	B	29	19	em
P02699	HTP_002034	6oy9	R	29	19	em
P02699	HTP_002034	6oya	R	29	19	em
P02699	HTP_002034	2ped	A	29	7	xray
P02699	HTP_002034	6pel	A	29	19	xray
P02699	HTP_002034	6pgs	A	29	19	xray
P02699	HTP_002034	6ph7	A	29	19	xray
P02699	HTP_002034	3pqr	A	29	10	xray
P02699	HTP_002034	3pxo	A	29	10	xray
P02699	HTP_002034	4pxf	A	29	14	xray
P02699	HTP_002034	6qno	R	29	19	em
P02699	HTP_002034	5te3	A	29	16	xray
P02699	HTP_002034	5te5	A	29	16	xray
P02699	HTP_002034	1u19	A	29	4	xray
P02699	HTP_002034	5wkt	A	29	17	xray
P02699	HTP_002034	4x1h	A	29	14	xray
P02699	HTP_002034	2x72	A	29	10	xray
P02699	HTP_010979	4a4m	A	26	11	xray
P02699	HTP_010979	4bey	A	26	13	xray
P02699	HTP_010979	4bez	A	26	13	xray
P02699	HTP_010979	3c9l	A	26	8	xray
P02699	HTP_010979	3c9m	A	26	8	xray
P02699	HTP_010979	3cap	A	26	8	xray
P02699	HTP_010979	3cap	B	26	8	xray
P02699	HTP_010979	3dqb	A	26	8	xray
P02699	HTP_010979	5dys	A	26	15	xray
P02699	HTP_010979	5en0	A	26	15	xray
P02699	HTP_010979	1f88	A	26	0	xray
P02699	HTP_010979	6fk6	A	26	18	xray
P02699	HTP_010979	6fk7	A	26	18	xray
P02699	HTP_010979	6fk8	A	26	18	xray
P02699	HTP_010979	6fk9	A	26	18	xray
P02699	HTP_010979	6fka	A	26	18	xray
P02699	HTP_010979	6fkb	A	26	18	xray
P02699	HTP_010979	6fkc	A	26	18	xray
P02699	HTP_010979	6fkd	A	26	18	xray
P02699	HTP_010979	6fuf	A	26	18	xray
P02699	HTP_010979	2g87	A	26	6	xray
P02699	HTP_010979	1gzm	A	26	2	xray
P02699	HTP_010979	2hpy	A	26	6	xray
P02699	HTP_010979	1hzx	A	26	1	xray
P02699	HTP_010979	2i35	A	26	6	xray
P02699	HTP_010979	2i36	A	26	6	xray
P02699	HTP_010979	2i36	B	26	6	xray
P02699	HTP_010979	2i37	A	26	6	xray
P02699	HTP_010979	2i37	B	26	6	xray
P02699	HTP_010979	2j4y	A	26	6	xray
P02699	HTP_010979	4j4q	A	26	13	xray
P02699	HTP_010979	1jfp	A	26	1	nmr
P02699	HTP_010979	1l9h	A	26	2	xray
P02699	HTP_010979	1ln6	A	26	2	nmr
P02699	HTP_010979	7mt8	R	26	21	em
P02699	HTP_010979	7mt9	R	26	21	em
P02699	HTP_010979	7mta	R	26	21	em
P02699	HTP_010979	7mtb	R	26	21	em
P02699	HTP_010979	6nwe	A	26	19	xray
P02699	HTP_010979	3oax	A	26	10	xray
P02699	HTP_010979	6ofj	A	26	19	em
P02699	HTP_010979	6ofj	B	26	19	em
P02699	HTP_010979	6oy9	R	26	19	em
P02699	HTP_010979	6oya	R	26	19	em
P02699	HTP_010979	2ped	A	26	7	xray
P02699	HTP_010979	6pel	A	26	19	xray
P02699	HTP_010979	6pgs	A	26	19	xray
P02699	HTP_010979	6ph7	A	26	19	xray
P02699	HTP_010979	3pqr	A	26	10	xray
P02699	HTP_010979	3pxo	A	26	10	xray
P02699	HTP_010979	4pxf	A	26	14	xray
P02699	HTP_010979	6qno	R	26	19	em
P02699	HTP_010979	5te3	A	26	16	xray
P02699	HTP_010979	5te5	A	26	16	xray
P02699	HTP_010979	1u19	A	26	4	xray
P02699	HTP_010979	5wkt	A	26	17	xray
P02699	HTP_010979	4x1h	A	26	14	xray
P02699	HTP_010979	2x72	A	26	10	xray
P02699	HTP_000680	4a4m	A	19	11	xray
P02699	HTP_000680	4bey	A	19	13	xray
P02699	HTP_000680	4bez	A	19	13	xray
P02699	HTP_000680	3c9l	A	19	8	xray
P02699	HTP_000680	3c9m	A	19	8	xray
P02699	HTP_000680	3cap	A	19	8	xray
P02699	HTP_000680	3cap	B	19	8	xray
P02699	HTP_000680	3dqb	A	19	8	xray
P02699	HTP_000680	5dys	A	19	15	xray
P02699	HTP_000680	5en0	A	19	15	xray
P02699	HTP_000680	1f88	A	19	0	xray
P02699	HTP_000680	6fk6	A	19	18	xray
P02699	HTP_000680	6fk7	A	19	18	xray
P02699	HTP_000680	6fk8	A	19	18	xray
P02699	HTP_000680	6fk9	A	19	18	xray
P02699	HTP_000680	6fka	A	19	18	xray
P02699	HTP_000680	6fkb	A	19	18	xray
P02699	HTP_000680	6fkc	A	19	18	xray
P02699	HTP_000680	6fkd	A	19	18	xray
P02699	HTP_000680	6fuf	A	19	18	xray
P02699	HTP_000680	2g87	A	19	6	xray
P02699	HTP_000680	1gzm	A	19	2	xray
P02699	HTP_000680	2hpy	A	19	6	xray
P02699	HTP_000680	1hzx	A	19	1	xray
P02699	HTP_000680	2i35	A	19	6	xray
P02699	HTP_000680	2i36	A	19	6	xray
P02699	HTP_000680	2i36	B	19	6	xray
P02699	HTP_000680	2i37	A	19	6	xray
P02699	HTP_000680	2i37	B	19	6	xray
P02699	HTP_000680	2j4y	A	19	6	xray
P02699	HTP_000680	4j4q	A	19	13	xray
P02699	HTP_000680	1jfp	A	19	1	nmr
P02699	HTP_000680	1l9h	A	19	2	xray
P02699	HTP_000680	1ln6	A	19	2	nmr
P02699	HTP_000680	7mt8	R	19	21	em
P02699	HTP_000680	7mt9	R	19	21	em
P02699	HTP_000680	7mta	R	19	21	em
P02699	HTP_000680	7mtb	R	19	21	em
P02699	HTP_000680	6nwe	A	19	19	xray
P02699	HTP_000680	3oax	A	19	10	xray
P02699	HTP_000680	6ofj	A	19	19	em
P02699	HTP_000680	6ofj	B	19	19	em
P02699	HTP_000680	6oy9	R	19	19	em
P02699	HTP_000680	6oya	R	19	19	em
P02699	HTP_000680	2ped	A	19	7	xray
P02699	HTP_000680	6pel	A	19	19	xray
P02699	HTP_000680	6pgs	A	19	19	xray
P02699	HTP_000680	6ph7	A	19	19	xray
P02699	HTP_000680	3pqr	A	19	10	xray
P02699	HTP_000680	3pxo	A	19	10	xray
P02699	HTP_000680	4pxf	A	19	14	xray
P02699	HTP_000680	6qno	R	19	19	em
P02699	HTP_000680	5te3	A	19	16	xray
P02699	HTP_000680	5te5	A	19	16	xray
P02699	HTP_000680	1u19	A	19	4	xray
P02699	HTP_000680	5wkt	A	19	17	xray
P02699	HTP_000680	4x1h	A	19	14	xray
P02699	HTP_000680	2x72	A	19	10	xray
P02699	HTP_001685	4a4m	A	18	11	xray
P02699	HTP_001685	4bey	A	18	13	xray
P02699	HTP_001685	4bez	A	18	13	xray
P02699	HTP_001685	3c9l	A	18	8	xray
P02699	HTP_001685	3c9m	A	18	8	xray
P02699	HTP_001685	3cap	A	18	8	xray
P02699	HTP_001685	3cap	B	18	8	xray
P02699	HTP_001685	3dqb	A	18	8	xray
P02699	HTP_001685	5dys	A	18	15	xray
P02699	HTP_001685	5en0	A	18	15	xray
P02699	HTP_001685	1f88	A	18	0	xray
P02699	HTP_001685	6fk6	A	18	18	xray
P02699	HTP_001685	6fk7	A	18	18	xray
P02699	HTP_001685	6fk8	A	18	18	xray
P02699	HTP_001685	6fk9	A	18	18	xray
P02699	HTP_001685	6fka	A	18	18	xray
P02699	HTP_001685	6fkb	A	18	18	xray
P02699	HTP_001685	6fkc	A	18	18	xray
P02699	HTP_001685	6fkd	A	18	18	xray
P02699	HTP_001685	6fuf	A	18	18	xray
P02699	HTP_001685	2g87	A	18	6	xray
P02699	HTP_001685	1gzm	A	18	2	xray
P02699	HTP_001685	2hpy	A	18	6	xray
P02699	HTP_001685	1hzx	A	18	1	xray
P02699	HTP_001685	2i35	A	18	6	xray
P02699	HTP_001685	2i36	A	18	6	xray
P02699	HTP_001685	2i36	B	18	6	xray
P02699	HTP_001685	2i37	A	18	6	xray
P02699	HTP_001685	2i37	B	18	6	xray
P02699	HTP_001685	2j4y	A	18	6	xray
P02699	HTP_001685	4j4q	A	18	13	xray
P02699	HTP_001685	1jfp	A	18	1	nmr
P02699	HTP_001685	1l9h	A	18	2	xray
P02699	HTP_001685	1ln6	A	18	2	nmr
P02699	HTP_001685	7mt8	R	18	21	em
P02699	HTP_001685	7mt9	R	18	21	em
P02699	HTP_001685	7mta	R	18	21	em
P02699	HTP_001685	7mtb	R	18	21	em
P02699	HTP_001685	6nwe	A	18	19	xray
P02699	HTP_001685	3oax	A	18	10	xray
P02699	HTP_001685	6ofj	A	18	19	em
P02699	HTP_001685	6ofj	B	18	19	em
P02699	HTP_001685	6oy9	R	18	19	em
P02699	HTP_001685	6oya	R	18	19	em
P02699	HTP_001685	2ped	A	18	7	xray
P02699	HTP_001685	6pel	A	18	19	xray
P02699	HTP_001685	6pgs	A	18	19	xray
P02699	HTP_001685	6ph7	A	18	19	xray
P02699	HTP_001685	3pqr	A	18	10	xray
P02699	HTP_001685	3pxo	A	18	10	xray
P02699	HTP_001685	4pxf	A	18	14	xray
P02699	HTP_001685	6qno	R	18	19	em
P02699	HTP_001685	5te3	A	18	16	xray
P02699	HTP_001685	5te5	A	18	16	xray
P02699	HTP_001685	1u19	A	18	4	xray
P02699	HTP_001685	5wkt	A	18	17	xray
P02699	HTP_001685	4x1h	A	18	14	xray
P02699	HTP_001685	2x72	A	18	10	xray
P02699	HTP_001585	4a4m	A	31	11	xray
P02699	HTP_001585	4bey	A	31	13	xray
P02699	HTP_001585	4bez	A	31	13	xray
P02699	HTP_001585	3c9l	A	31	8	xray
P02699	HTP_001585	3c9m	A	31	8	xray
P02699	HTP_001585	3cap	A	31	8	xray
P02699	HTP_001585	3cap	B	31	8	xray
P02699	HTP_001585	3dqb	A	31	8	xray
P02699	HTP_001585	5dys	A	31	15	xray
P02699	HTP_001585	5en0	A	31	15	xray
P02699	HTP_001585	1f88	A	31	0	xray
P02699	HTP_001585	6fk6	A	31	18	xray
P02699	HTP_001585	6fk7	A	31	18	xray
P02699	HTP_001585	6fk8	A	31	18	xray
P02699	HTP_001585	6fk9	A	31	18	xray
P02699	HTP_001585	6fka	A	31	18	xray
P02699	HTP_001585	6fkb	A	31	18	xray
P02699	HTP_001585	6fkc	A	31	18	xray
P02699	HTP_001585	6fkd	A	31	18	xray
P02699	HTP_001585	6fuf	A	31	18	xray
P02699	HTP_001585	2g87	A	31	6	xray
P02699	HTP_001585	1gzm	A	31	2	xray
P02699	HTP_001585	2hpy	A	31	6	xray
P02699	HTP_001585	1hzx	A	31	1	xray
P02699	HTP_001585	2i35	A	31	6	xray
P02699	HTP_001585	2i36	A	31	6	xray
P02699	HTP_001585	2i36	B	31	6	xray
P02699	HTP_001585	2i37	A	31	6	xray
P02699	HTP_001585	2i37	B	31	6	xray
P02699	HTP_001585	2j4y	A	31	6	xray
P02699	HTP_001585	4j4q	A	31	13	xray
P02699	HTP_001585	1jfp	A	31	1	nmr
P02699	HTP_001585	1l9h	A	31	2	xray
P02699	HTP_001585	1ln6	A	31	2	nmr
P02699	HTP_001585	7mt8	R	31	21	em
P02699	HTP_001585	7mt9	R	31	21	em
P02699	HTP_001585	7mta	R	31	21	em
P02699	HTP_001585	7mtb	R	31	21	em
P02699	HTP_001585	6nwe	A	31	19	xray
P02699	HTP_001585	3oax	A	31	10	xray
P02699	HTP_001585	6ofj	A	31	19	em
P02699	HTP_001585	6ofj	B	31	19	em
P02699	HTP_001585	6oy9	R	31	19	em
P02699	HTP_001585	6oya	R	31	19	em
P02699	HTP_001585	2ped	A	31	7	xray
P02699	HTP_001585	6pel	A	31	19	xray
P02699	HTP_001585	6pgs	A	31	19	xray
P02699	HTP_001585	6ph7	A	31	19	xray
P02699	HTP_001585	3pqr	A	31	10	xray
P02699	HTP_001585	3pxo	A	31	10	xray
P02699	HTP_001585	4pxf	A	31	14	xray
P02699	HTP_001585	6qno	R	31	19	em
P02699	HTP_001585	5te3	A	31	16	xray
P02699	HTP_001585	5te5	A	31	16	xray
P02699	HTP_001585	1u19	A	31	4	xray
P02699	HTP_001585	5wkt	A	31	17	xray
P02699	HTP_001585	4x1h	A	31	14	xray
P02699	HTP_001585	2x72	A	31	10	xray
P02699	HTP_003667	4a4m	A	20	11	xray
P02699	HTP_003667	4bey	A	20	13	xray
P02699	HTP_003667	3c9l	A	20	8	xray
P02699	HTP_003667	5dys	A	20	15	xray
P02699	HTP_003667	1f88	A	20	0	xray
P02699	HTP_003667	6fk6	A	20	18	xray
P02699	HTP_003667	6fk7	A	20	18	xray
P02699	HTP_003667	6fk8	A	20	18	xray
P02699	HTP_003667	6fka	A	20	18	xray
P02699	HTP_003667	6fkb	A	20	18	xray
P02699	HTP_003667	6fkd	A	20	18	xray
P02699	HTP_003667	6fuf	A	20	18	xray
P02699	HTP_003667	1gzm	A	20	2	xray
P02699	HTP_003667	1hzx	A	20	1	xray
P02699	HTP_003667	2i35	A	20	6	xray
P02699	HTP_003667	2i36	A	20	6	xray
P02699	HTP_003667	2i36	B	20	6	xray
P02699	HTP_003667	2i37	A	20	6	xray
P02699	HTP_003667	2i37	B	20	6	xray
P02699	HTP_003667	4j4q	A	20	13	xray
P02699	HTP_003667	1jfp	A	20	1	nmr
P02699	HTP_003667	7mt8	R	20	21	em
P02699	HTP_003667	6nwe	A	20	19	xray
P02699	HTP_003667	6ofj	A	20	19	em
P02699	HTP_003667	6ofj	B	20	19	em
P02699	HTP_003667	6oy9	R	20	19	em
P02699	HTP_003667	2ped	A	20	7	xray
P02699	HTP_003667	6pel	A	20	19	xray
P02699	HTP_003667	6pgs	A	20	19	xray
P02699	HTP_003667	3pqr	A	20	10	xray
P02699	HTP_003667	3pxo	A	20	10	xray
P02699	HTP_003667	4x1h	A	20	14	xray
P02699	HTP_003667	2x72	A	20	10	xray
P02699	HTP_000007	4a4m	A	19	11	xray
P02699	HTP_000007	4bey	A	19	13	xray
P02699	HTP_000007	4bez	A	19	13	xray
P02699	HTP_000007	3c9l	A	19	8	xray
P02699	HTP_000007	3c9m	A	19	8	xray
P02699	HTP_000007	3cap	A	19	8	xray
P02699	HTP_000007	3cap	B	19	8	xray
P02699	HTP_000007	3dqb	A	19	8	xray
P02699	HTP_000007	5dys	A	19	15	xray
P02699	HTP_000007	5en0	A	19	15	xray
P02699	HTP_000007	1f88	A	19	0	xray
P02699	HTP_000007	6fk6	A	19	18	xray
P02699	HTP_000007	6fk7	A	19	18	xray
P02699	HTP_000007	6fk8	A	19	18	xray
P02699	HTP_000007	6fk9	A	19	18	xray
P02699	HTP_000007	6fka	A	19	18	xray
P02699	HTP_000007	6fkb	A	19	18	xray
P02699	HTP_000007	6fkc	A	19	18	xray
P02699	HTP_000007	6fkd	A	19	18	xray
P02699	HTP_000007	6fuf	A	19	18	xray
P02699	HTP_000007	2g87	A	19	6	xray
P02699	HTP_000007	1gzm	A	19	2	xray
P02699	HTP_000007	2hpy	A	19	6	xray
P02699	HTP_000007	1hzx	A	19	1	xray
P02699	HTP_000007	2i36	A	19	6	xray
P02699	HTP_000007	2i36	B	19	6	xray
P02699	HTP_000007	2i37	A	19	6	xray
P02699	HTP_000007	2i37	B	19	6	xray
P02699	HTP_000007	2j4y	A	19	6	xray
P02699	HTP_000007	4j4q	A	19	13	xray
P02699	HTP_000007	1jfp	A	19	1	nmr
P02699	HTP_000007	1l9h	A	19	2	xray
P02699	HTP_000007	1ln6	A	19	2	nmr
P02699	HTP_000007	7mt8	R	19	21	em
P02699	HTP_000007	7mt9	R	19	21	em
P02699	HTP_000007	7mta	R	19	21	em
P02699	HTP_000007	7mtb	R	19	21	em
P02699	HTP_000007	6nwe	A	19	19	xray
P02699	HTP_000007	3oax	A	19	10	xray
P02699	HTP_000007	6ofj	A	19	19	em
P02699	HTP_000007	6ofj	B	19	19	em
P02699	HTP_000007	6oy9	R	19	19	em
P02699	HTP_000007	6oya	R	19	19	em
P02699	HTP_000007	2ped	A	19	7	xray
P02699	HTP_000007	6pel	A	19	19	xray
P02699	HTP_000007	6pgs	A	19	19	xray
P02699	HTP_000007	6ph7	A	19	19	xray
P02699	HTP_000007	3pqr	A	19	10	xray
P02699	HTP_000007	3pxo	A	19	10	xray
P02699	HTP_000007	4pxf	A	19	14	xray
P02699	HTP_000007	6qno	R	19	19	em
P02699	HTP_000007	5te3	A	19	16	xray
P02699	HTP_000007	5te5	A	19	16	xray
P02699	HTP_000007	1u19	A	19	4	xray
P02699	HTP_000007	5wkt	A	19	17	xray
P02699	HTP_000007	4x1h	A	19	14	xray
P02699	HTP_000007	2x72	A	19	10	xray
P02699	HTP_003256	4a4m	A	18	11	xray
P02699	HTP_003256	6fk7	A	18	18	xray
P02699	HTP_003256	6fkd	A	18	18	xray
P02699	HTP_003256	1gzm	A	18	2	xray
P02699	HTP_003256	1jfp	A	18	1	nmr
P02699	HTP_003256	6ofj	A	18	19	em
P02699	HTP_003256	6ofj	B	18	19	em
P02699	HTP_003256	6qno	R	18	19	em
P02699	HTP_003256	2x72	A	18	10	xray
P02699	HTP_004134	4a4m	A	22	11	xray
P02699	HTP_004134	4bey	A	22	13	xray
P02699	HTP_004134	4bez	A	22	13	xray
P02699	HTP_004134	3c9l	A	22	8	xray
P02699	HTP_004134	3c9m	A	22	8	xray
P02699	HTP_004134	3cap	A	22	8	xray
P02699	HTP_004134	3cap	B	22	8	xray
P02699	HTP_004134	3dqb	A	22	8	xray
P02699	HTP_004134	5dys	A	22	15	xray
P02699	HTP_004134	5en0	A	22	15	xray
P02699	HTP_004134	1f88	A	22	0	xray
P02699	HTP_004134	6fk6	A	22	18	xray
P02699	HTP_004134	6fk7	A	22	18	xray
P02699	HTP_004134	6fk8	A	22	18	xray
P02699	HTP_004134	6fk9	A	22	18	xray
P02699	HTP_004134	6fka	A	22	18	xray
P02699	HTP_004134	6fkb	A	22	18	xray
P02699	HTP_004134	6fkc	A	22	18	xray
P02699	HTP_004134	6fkd	A	22	18	xray
P02699	HTP_004134	6fuf	A	22	18	xray
P02699	HTP_004134	2g87	A	22	6	xray
P02699	HTP_004134	1gzm	A	22	2	xray
P02699	HTP_004134	2hpy	A	22	6	xray
P02699	HTP_004134	1hzx	A	22	1	xray
P02699	HTP_004134	2i35	A	22	6	xray
P02699	HTP_004134	2i36	A	22	6	xray
P02699	HTP_004134	2i36	B	22	6	xray
P02699	HTP_004134	2i37	A	22	6	xray
P02699	HTP_004134	2i37	B	22	6	xray
P02699	HTP_004134	2j4y	A	22	6	xray
P02699	HTP_004134	4j4q	A	22	13	xray
P02699	HTP_004134	1jfp	A	22	1	nmr
P02699	HTP_004134	1l9h	A	22	2	xray
P02699	HTP_004134	1ln6	A	22	2	nmr
P02699	HTP_004134	7mt8	R	22	21	em
P02699	HTP_004134	7mt9	R	22	21	em
P02699	HTP_004134	7mta	R	22	21	em
P02699	HTP_004134	7mtb	R	22	21	em
P02699	HTP_004134	6nwe	A	22	19	xray
P02699	HTP_004134	3oax	A	22	10	xray
P02699	HTP_004134	6ofj	A	22	19	em
P02699	HTP_004134	6ofj	B	22	19	em
P02699	HTP_004134	6oy9	R	22	19	em
P02699	HTP_004134	6oya	R	22	19	em
P02699	HTP_004134	2ped	A	22	7	xray
P02699	HTP_004134	6pel	A	22	19	xray
P02699	HTP_004134	6pgs	A	22	19	xray
P02699	HTP_004134	6ph7	A	22	19	xray
P02699	HTP_004134	3pqr	A	22	10	xray
P02699	HTP_004134	3pxo	A	22	10	xray
P02699	HTP_004134	4pxf	A	22	14	xray
P02699	HTP_004134	6qno	R	22	19	em
P02699	HTP_004134	5te3	A	22	16	xray
P02699	HTP_004134	5te5	A	22	16	xray
P02699	HTP_004134	1u19	A	22	4	xray
P02699	HTP_004134	5wkt	A	22	17	xray
P02699	HTP_004134	4x1h	A	22	14	xray
P02699	HTP_004134	2x72	A	22	10	xray
P02699	HTP_000714	4a4m	A	17	11	xray
P02699	HTP_000714	4bey	A	17	13	xray
P02699	HTP_000714	4bez	A	17	13	xray
P02699	HTP_000714	3c9l	A	17	8	xray
P02699	HTP_000714	3c9m	A	17	8	xray
P02699	HTP_000714	3cap	A	17	8	xray
P02699	HTP_000714	3cap	B	17	8	xray
P02699	HTP_000714	3dqb	A	17	8	xray
P02699	HTP_000714	5dys	A	17	15	xray
P02699	HTP_000714	5en0	A	17	15	xray
P02699	HTP_000714	1f88	A	17	0	xray
P02699	HTP_000714	6fk6	A	17	18	xray
P02699	HTP_000714	6fk7	A	17	18	xray
P02699	HTP_000714	6fk8	A	17	18	xray
P02699	HTP_000714	6fk9	A	17	18	xray
P02699	HTP_000714	6fka	A	17	18	xray
P02699	HTP_000714	6fkb	A	17	18	xray
P02699	HTP_000714	6fkc	A	17	18	xray
P02699	HTP_000714	6fkd	A	17	18	xray
P02699	HTP_000714	6fuf	A	17	18	xray
P02699	HTP_000714	2g87	A	17	6	xray
P02699	HTP_000714	1gzm	A	17	2	xray
P02699	HTP_000714	2hpy	A	17	6	xray
P02699	HTP_000714	1hzx	A	17	1	xray
P02699	HTP_000714	2i35	A	17	6	xray
P02699	HTP_000714	2i36	A	17	6	xray
P02699	HTP_000714	2i36	B	17	6	xray
P02699	HTP_000714	2i37	A	17	6	xray
P02699	HTP_000714	2i37	B	17	6	xray
P02699	HTP_000714	2j4y	A	17	6	xray
P02699	HTP_000714	4j4q	A	17	13	xray
P02699	HTP_000714	1jfp	A	17	1	nmr
P02699	HTP_000714	1l9h	A	17	2	xray
P02699	HTP_000714	1ln6	A	17	2	nmr
P02699	HTP_000714	7mt8	R	17	21	em
P02699	HTP_000714	7mt9	R	17	21	em
P02699	HTP_000714	7mta	R	17	21	em
P02699	HTP_000714	7mtb	R	17	21	em
P02699	HTP_000714	6nwe	A	17	19	xray
P02699	HTP_000714	3oax	A	17	10	xray
P02699	HTP_000714	6ofj	A	17	19	em
P02699	HTP_000714	6ofj	B	17	19	em
P02699	HTP_000714	6oy9	R	17	19	em
P02699	HTP_000714	6oya	R	17	19	em
P02699	HTP_000714	2ped	A	17	7	xray
P02699	HTP_000714	6pel	A	17	19	xray
P02699	HTP_000714	6pgs	A	17	19	xray
P02699	HTP_000714	6ph7	A	17	19	xray
P02699	HTP_000714	3pqr	A	17	10	xray
P02699	HTP_000714	3pxo	A	17	10	xray
P02699	HTP_000714	4pxf	A	17	14	xray
P02699	HTP_000714	6qno	R	17	19	em
P02699	HTP_000714	5te3	A	17	16	xray
P02699	HTP_000714	5te5	A	17	16	xray
P02699	HTP_000714	1u19	A	17	4	xray
P02699	HTP_000714	5wkt	A	17	17	xray
P02699	HTP_000714	4x1h	A	17	14	xray
P02699	HTP_000714	2x72	A	17	10	xray
P02699	HTP_001959	4a4m	A	18	11	xray
P02699	HTP_001959	4bey	A	18	13	xray
P02699	HTP_001959	4bez	A	18	13	xray
P02699	HTP_001959	3c9l	A	18	8	xray
P02699	HTP_001959	3c9m	A	18	8	xray
P02699	HTP_001959	3cap	A	18	8	xray
P02699	HTP_001959	3cap	B	18	8	xray
P02699	HTP_001959	3dqb	A	18	8	xray
P02699	HTP_001959	5dys	A	18	15	xray
P02699	HTP_001959	5en0	A	18	15	xray
P02699	HTP_001959	1f88	A	18	0	xray
P02699	HTP_001959	6fk6	A	18	18	xray
P02699	HTP_001959	6fk7	A	18	18	xray
P02699	HTP_001959	6fk8	A	18	18	xray
P02699	HTP_001959	6fk9	A	18	18	xray
P02699	HTP_001959	6fka	A	18	18	xray
P02699	HTP_001959	6fkb	A	18	18	xray
P02699	HTP_001959	6fkc	A	18	18	xray
P02699	HTP_001959	6fkd	A	18	18	xray
P02699	HTP_001959	6fuf	A	18	18	xray
P02699	HTP_001959	2g87	A	18	6	xray
P02699	HTP_001959	1gzm	A	18	2	xray
P02699	HTP_001959	2hpy	A	18	6	xray
P02699	HTP_001959	1hzx	A	18	1	xray
P02699	HTP_001959	2i35	A	18	6	xray
P02699	HTP_001959	2i36	A	18	6	xray
P02699	HTP_001959	2i36	B	18	6	xray
P02699	HTP_001959	2i37	A	18	6	xray
P02699	HTP_001959	2i37	B	18	6	xray
P02699	HTP_001959	2j4y	A	18	6	xray
P02699	HTP_001959	4j4q	A	18	13	xray
P02699	HTP_001959	1jfp	A	18	1	nmr
P02699	HTP_001959	1l9h	A	18	2	xray
P02699	HTP_001959	1ln6	A	18	2	nmr
P02699	HTP_001959	7mt8	R	18	21	em
P02699	HTP_001959	7mt9	R	18	21	em
P02699	HTP_001959	7mta	R	18	21	em
P02699	HTP_001959	7mtb	R	18	21	em
P02699	HTP_001959	6nwe	A	18	19	xray
P02699	HTP_001959	3oax	A	18	10	xray
P02699	HTP_001959	6ofj	A	18	19	em
P02699	HTP_001959	6ofj	B	18	19	em
P02699	HTP_001959	6oy9	R	18	19	em
P02699	HTP_001959	6oya	R	18	19	em
P02699	HTP_001959	2ped	A	18	7	xray
P02699	HTP_001959	6pel	A	18	19	xray
P02699	HTP_001959	6pgs	A	18	19	xray
P02699	HTP_001959	6ph7	A	18	19	xray
P02699	HTP_001959	3pqr	A	18	10	xray
P02699	HTP_001959	3pxo	A	18	10	xray
P02699	HTP_001959	4pxf	A	18	14	xray
P02699	HTP_001959	6qno	R	18	19	em
P02699	HTP_001959	5te3	A	18	16	xray
P02699	HTP_001959	5te5	A	18	16	xray
P02699	HTP_001959	1u19	A	18	4	xray
P02699	HTP_001959	5wkt	A	18	17	xray
P02699	HTP_001959	4x1h	A	18	14	xray
P02699	HTP_001959	2x72	A	18	10	xray
P02699	HTP_000974	4a4m	A	20	11	xray
P02699	HTP_000974	4bey	A	20	13	xray
P02699	HTP_000974	4bez	A	20	13	xray
P02699	HTP_000974	3c9l	A	20	8	xray
P02699	HTP_000974	3c9m	A	20	8	xray
P02699	HTP_000974	3cap	A	20	8	xray
P02699	HTP_000974	3cap	B	20	8	xray
P02699	HTP_000974	3dqb	A	20	8	xray
P02699	HTP_000974	5dys	A	20	15	xray
P02699	HTP_000974	5en0	A	20	15	xray
P02699	HTP_000974	1f88	A	20	0	xray
P02699	HTP_000974	6fk6	A	20	18	xray
P02699	HTP_000974	6fk7	A	20	18	xray
P02699	HTP_000974	6fk8	A	20	18	xray
P02699	HTP_000974	6fk9	A	20	18	xray
P02699	HTP_000974	6fka	A	20	18	xray
P02699	HTP_000974	6fkb	A	20	18	xray
P02699	HTP_000974	6fkc	A	20	18	xray
P02699	HTP_000974	6fkd	A	20	18	xray
P02699	HTP_000974	6fuf	A	20	18	xray
P02699	HTP_000974	2g87	A	20	6	xray
P02699	HTP_000974	1gzm	A	20	2	xray
P02699	HTP_000974	2hpy	A	20	6	xray
P02699	HTP_000974	1hzx	A	20	1	xray
P02699	HTP_000974	2i35	A	20	6	xray
P02699	HTP_000974	2i36	A	20	6	xray
P02699	HTP_000974	2i36	B	20	6	xray
P02699	HTP_000974	2i37	A	20	6	xray
P02699	HTP_000974	2i37	B	20	6	xray
P02699	HTP_000974	2j4y	A	20	6	xray
P02699	HTP_000974	4j4q	A	20	13	xray
P02699	HTP_000974	1jfp	A	20	1	nmr
P02699	HTP_000974	1l9h	A	20	2	xray
P02699	HTP_000974	1ln6	A	20	2	nmr
P02699	HTP_000974	7mt8	R	20	21	em
P02699	HTP_000974	7mt9	R	20	21	em
P02699	HTP_000974	7mta	R	20	21	em
P02699	HTP_000974	7mtb	R	20	21	em
P02699	HTP_000974	6nwe	A	20	19	xray
P02699	HTP_000974	3oax	A	20	10	xray
P02699	HTP_000974	6ofj	A	20	19	em
P02699	HTP_000974	6ofj	B	20	19	em
P02699	HTP_000974	6oy9	R	20	19	em
P02699	HTP_000974	6oya	R	20	19	em
P02699	HTP_000974	2ped	A	20	7	xray
P02699	HTP_000974	6pel	A	20	19	xray
P02699	HTP_000974	6pgs	A	20	19	xray
P02699	HTP_000974	6ph7	A	20	19	xray
P02699	HTP_000974	3pqr	A	20	10	xray
P02699	HTP_000974	3pxo	A	20	10	xray
P02699	HTP_000974	4pxf	A	20	14	xray
P02699	HTP_000974	6qno	R	20	19	em
P02699	HTP_000974	5te3	A	20	16	xray
P02699	HTP_000974	5te5	A	20	16	xray
P02699	HTP_000974	1u19	A	20	4	xray
P02699	HTP_000974	5wkt	A	20	17	xray
P02699	HTP_000974	4x1h	A	20	14	xray
P02699	HTP_000974	2x72	A	20	10	xray
P02699	HTP_003370	4a4m	A	17	11	xray
P02699	HTP_003370	4bey	A	17	13	xray
P02699	HTP_003370	4bez	A	17	13	xray
P02699	HTP_003370	3c9l	A	17	8	xray
P02699	HTP_003370	3c9m	A	17	8	xray
P02699	HTP_003370	3cap	A	17	8	xray
P02699	HTP_003370	3cap	B	17	8	xray
P02699	HTP_003370	3dqb	A	17	8	xray
P02699	HTP_003370	5dys	A	17	15	xray
P02699	HTP_003370	5en0	A	17	15	xray
P02699	HTP_003370	1f88	A	17	0	xray
P02699	HTP_003370	6fk6	A	17	18	xray
P02699	HTP_003370	6fk7	A	17	18	xray
P02699	HTP_003370	6fk8	A	17	18	xray
P02699	HTP_003370	6fk9	A	17	18	xray
P02699	HTP_003370	6fka	A	17	18	xray
P02699	HTP_003370	6fkb	A	17	18	xray
P02699	HTP_003370	6fkc	A	17	18	xray
P02699	HTP_003370	6fkd	A	17	18	xray
P02699	HTP_003370	6fuf	A	17	18	xray
P02699	HTP_003370	2g87	A	17	6	xray
P02699	HTP_003370	1gzm	A	17	2	xray
P02699	HTP_003370	2hpy	A	17	6	xray
P02699	HTP_003370	1hzx	A	17	1	xray
P02699	HTP_003370	2i35	A	17	6	xray
P02699	HTP_003370	2i36	A	17	6	xray
P02699	HTP_003370	2i36	B	17	6	xray
P02699	HTP_003370	2i37	A	17	6	xray
P02699	HTP_003370	2i37	B	17	6	xray
P02699	HTP_003370	2j4y	A	17	6	xray
P02699	HTP_003370	4j4q	A	17	13	xray
P02699	HTP_003370	1jfp	A	17	1	nmr
P02699	HTP_003370	1l9h	A	17	2	xray
P02699	HTP_003370	1ln6	A	17	2	nmr
P02699	HTP_003370	7mt8	R	17	21	em
P02699	HTP_003370	7mt9	R	17	21	em
P02699	HTP_003370	7mta	R	17	21	em
P02699	HTP_003370	7mtb	R	17	21	em
P02699	HTP_003370	6nwe	A	17	19	xray
P02699	HTP_003370	3oax	A	17	10	xray
P02699	HTP_003370	6ofj	A	17	19	em
P02699	HTP_003370	6ofj	B	17	19	em
P02699	HTP_003370	6oy9	R	17	19	em
P02699	HTP_003370	6oya	R	17	19	em
P02699	HTP_003370	2ped	A	17	7	xray
P02699	HTP_003370	6pel	A	17	19	xray
P02699	HTP_003370	6pgs	A	17	19	xray
P02699	HTP_003370	6ph7	A	17	19	xray
P02699	HTP_003370	3pqr	A	17	10	xray
P02699	HTP_003370	3pxo	A	17	10	xray
P02699	HTP_003370	4pxf	A	17	14	xray
P02699	HTP_003370	6qno	R	17	19	em
P02699	HTP_003370	5te3	A	17	16	xray
P02699	HTP_003370	5te5	A	17	16	xray
P02699	HTP_003370	1u19	A	17	4	xray
P02699	HTP_003370	5wkt	A	17	17	xray
P02699	HTP_003370	4x1h	A	17	14	xray
P02699	HTP_003370	2x72	A	17	10	xray
P02699	HTP_000821	4a4m	A	21	11	xray
P02699	HTP_000821	4bey	A	21	13	xray
P02699	HTP_000821	4bez	A	21	13	xray
P02699	HTP_000821	3c9l	A	21	8	xray
P02699	HTP_000821	3c9m	A	21	8	xray
P02699	HTP_000821	3cap	A	21	8	xray
P02699	HTP_000821	3cap	B	21	8	xray
P02699	HTP_000821	3dqb	A	21	8	xray
P02699	HTP_000821	5dys	A	21	15	xray
P02699	HTP_000821	5en0	A	21	15	xray
P02699	HTP_000821	1f88	A	21	0	xray
P02699	HTP_000821	6fk6	A	21	18	xray
P02699	HTP_000821	6fk7	A	21	18	xray
P02699	HTP_000821	6fk8	A	21	18	xray
P02699	HTP_000821	6fk9	A	21	18	xray
P02699	HTP_000821	6fka	A	21	18	xray
P02699	HTP_000821	6fkb	A	21	18	xray
P02699	HTP_000821	6fkc	A	21	18	xray
P02699	HTP_000821	6fkd	A	21	18	xray
P02699	HTP_000821	6fuf	A	21	18	xray
P02699	HTP_000821	2g87	A	21	6	xray
P02699	HTP_000821	1gzm	A	21	2	xray
P02699	HTP_000821	2hpy	A	21	6	xray
P02699	HTP_000821	1hzx	A	21	1	xray
P02699	HTP_000821	2i35	A	21	6	xray
P02699	HTP_000821	2i36	A	21	6	xray
P02699	HTP_000821	2i36	B	21	6	xray
P02699	HTP_000821	2i37	A	21	6	xray
P02699	HTP_000821	2i37	B	21	6	xray
P02699	HTP_000821	2j4y	A	21	6	xray
P02699	HTP_000821	4j4q	A	21	13	xray
P02699	HTP_000821	1jfp	A	21	1	nmr
P02699	HTP_000821	1l9h	A	21	2	xray
P02699	HTP_000821	1ln6	A	21	2	nmr
P02699	HTP_000821	7mt8	R	21	21	em
P02699	HTP_000821	7mt9	R	21	21	em
P02699	HTP_000821	7mta	R	21	21	em
P02699	HTP_000821	7mtb	R	21	21	em
P02699	HTP_000821	6nwe	A	21	19	xray
P02699	HTP_000821	3oax	A	21	10	xray
P02699	HTP_000821	6ofj	A	21	19	em
P02699	HTP_000821	6ofj	B	21	19	em
P02699	HTP_000821	6oy9	R	21	19	em
P02699	HTP_000821	6oya	R	21	19	em
P02699	HTP_000821	2ped	A	21	7	xray
P02699	HTP_000821	6pel	A	21	19	xray
P02699	HTP_000821	6pgs	A	21	19	xray
P02699	HTP_000821	6ph7	A	21	19	xray
P02699	HTP_000821	3pqr	A	21	10	xray
P02699	HTP_000821	3pxo	A	21	10	xray
P02699	HTP_000821	4pxf	A	21	14	xray
P02699	HTP_000821	6qno	R	21	19	em
P02699	HTP_000821	5te3	A	21	16	xray
P02699	HTP_000821	5te5	A	21	16	xray
P02699	HTP_000821	1u19	A	21	4	xray
P02699	HTP_000821	5wkt	A	21	17	xray
P02699	HTP_000821	4x1h	A	21	14	xray
P02699	HTP_000821	2x72	A	21	10	xray
P02699	HTP_000234	4a4m	A	20	11	xray
P02699	HTP_000234	4bey	A	20	13	xray
P02699	HTP_000234	4bez	A	20	13	xray
P02699	HTP_000234	3c9l	A	20	8	xray
P02699	HTP_000234	3c9m	A	20	8	xray
P02699	HTP_000234	3cap	A	20	8	xray
P02699	HTP_000234	3cap	B	20	8	xray
P02699	HTP_000234	3dqb	A	20	8	xray
P02699	HTP_000234	5dys	A	20	15	xray
P02699	HTP_000234	5en0	A	20	15	xray
P02699	HTP_000234	1f88	A	20	0	xray
P02699	HTP_000234	6fk6	A	20	18	xray
P02699	HTP_000234	6fk7	A	20	18	xray
P02699	HTP_000234	6fk8	A	20	18	xray
P02699	HTP_000234	6fk9	A	20	18	xray
P02699	HTP_000234	6fka	A	20	18	xray
P02699	HTP_000234	6fkb	A	20	18	xray
P02699	HTP_000234	6fkc	A	20	18	xray
P02699	HTP_000234	6fkd	A	20	18	xray
P02699	HTP_000234	6fuf	A	20	18	xray
P02699	HTP_000234	2g87	A	20	6	xray
P02699	HTP_000234	1gzm	A	20	2	xray
P02699	HTP_000234	2hpy	A	20	6	xray
P02699	HTP_000234	1hzx	A	20	1	xray
P02699	HTP_000234	2i35	A	20	6	xray
P02699	HTP_000234	2i36	A	20	6	xray
P02699	HTP_000234	2i36	B	20	6	xray
P02699	HTP_000234	2i37	A	20	6	xray
P02699	HTP_000234	2i37	B	20	6	xray
P02699	HTP_000234	2j4y	A	20	6	xray
P02699	HTP_000234	4j4q	A	20	13	xray
P02699	HTP_000234	1jfp	A	20	1	nmr
P02699	HTP_000234	1l9h	A	20	2	xray
P02699	HTP_000234	1ln6	A	20	2	nmr
P02699	HTP_000234	7mt8	R	20	21	em
P02699	HTP_000234	7mt9	R	20	21	em
P02699	HTP_000234	7mta	R	20	21	em
P02699	HTP_000234	7mtb	R	20	21	em
P02699	HTP_000234	6nwe	A	20	19	xray
P02699	HTP_000234	3oax	A	20	10	xray
P02699	HTP_000234	6ofj	A	20	19	em
P02699	HTP_000234	6ofj	B	20	19	em
P02699	HTP_000234	6oy9	R	20	19	em
P02699	HTP_000234	6oya	R	20	19	em
P02699	HTP_000234	2ped	A	20	7	xray
P02699	HTP_000234	6pel	A	20	19	xray
P02699	HTP_000234	6pgs	A	20	19	xray
P02699	HTP_000234	6ph7	A	20	19	xray
P02699	HTP_000234	3pqr	A	20	10	xray
P02699	HTP_000234	3pxo	A	20	10	xray
P02699	HTP_000234	4pxf	A	20	14	xray
P02699	HTP_000234	6qno	R	20	19	em
P02699	HTP_000234	5te3	A	20	16	xray
P02699	HTP_000234	5te5	A	20	16	xray
P02699	HTP_000234	1u19	A	20	4	xray
P02699	HTP_000234	5wkt	A	20	17	xray
P02699	HTP_000234	4x1h	A	20	14	xray
P02699	HTP_000234	2x72	A	20	10	xray
P02699	HTP_001384	4a4m	A	17	11	xray
P02699	HTP_001384	4bey	A	17	13	xray
P02699	HTP_001384	4bez	A	17	13	xray
P02699	HTP_001384	3c9l	A	17	8	xray
P02699	HTP_001384	3c9m	A	17	8	xray
P02699	HTP_001384	3cap	A	17	8	xray
P02699	HTP_001384	3cap	B	17	8	xray
P02699	HTP_001384	3dqb	A	17	8	xray
P02699	HTP_001384	5dys	A	17	15	xray
P02699	HTP_001384	5en0	A	17	15	xray
P02699	HTP_001384	1f88	A	17	0	xray
P02699	HTP_001384	6fk6	A	17	18	xray
P02699	HTP_001384	6fk7	A	17	18	xray
P02699	HTP_001384	6fk8	A	17	18	xray
P02699	HTP_001384	6fk9	A	17	18	xray
P02699	HTP_001384	6fka	A	17	18	xray
P02699	HTP_001384	6fkb	A	17	18	xray
P02699	HTP_001384	6fkc	A	17	18	xray
P02699	HTP_001384	6fkd	A	17	18	xray
P02699	HTP_001384	6fuf	A	17	18	xray
P02699	HTP_001384	2g87	A	17	6	xray
P02699	HTP_001384	1gzm	A	17	2	xray
P02699	HTP_001384	2hpy	A	17	6	xray
P02699	HTP_001384	1hzx	A	17	1	xray
P02699	HTP_001384	2i35	A	17	6	xray
P02699	HTP_001384	2i36	A	17	6	xray
P02699	HTP_001384	2i36	B	17	6	xray
P02699	HTP_001384	2i37	A	17	6	xray
P02699	HTP_001384	2i37	B	17	6	xray
P02699	HTP_001384	2j4y	A	17	6	xray
P02699	HTP_001384	4j4q	A	17	13	xray
P02699	HTP_001384	1jfp	A	17	1	nmr
P02699	HTP_001384	1l9h	A	17	2	xray
P02699	HTP_001384	1ln6	A	17	2	nmr
P02699	HTP_001384	7mt8	R	17	21	em
P02699	HTP_001384	7mt9	R	17	21	em
P02699	HTP_001384	7mta	R	17	21	em
P02699	HTP_001384	7mtb	R	17	21	em
P02699	HTP_001384	6nwe	A	17	19	xray
P02699	HTP_001384	3oax	A	17	10	xray
P02699	HTP_001384	6ofj	A	17	19	em
P02699	HTP_001384	6ofj	B	17	19	em
P02699	HTP_001384	6oy9	R	17	19	em
P02699	HTP_001384	6oya	R	17	19	em
P02699	HTP_001384	2ped	A	17	7	xray
P02699	HTP_001384	6pel	A	17	19	xray
P02699	HTP_001384	6pgs	A	17	19	xray
P02699	HTP_001384	6ph7	A	17	19	xray
P02699	HTP_001384	3pqr	A	17	10	xray
P02699	HTP_001384	3pxo	A	17	10	xray
P02699	HTP_001384	4pxf	A	17	14	xray
P02699	HTP_001384	6qno	R	17	19	em
P02699	HTP_001384	5te3	A	17	16	xray
P02699	HTP_001384	5te5	A	17	16	xray
P02699	HTP_001384	1u19	A	17	4	xray
P02699	HTP_001384	5wkt	A	17	17	xray
P02699	HTP_001384	4x1h	A	17	14	xray
P02699	HTP_001384	2x72	A	17	10	xray
P02699	HTP_003503	4a4m	A	17	11	xray
P02699	HTP_003503	4bey	A	17	13	xray
P02699	HTP_003503	4bez	A	17	13	xray
P02699	HTP_003503	3c9l	A	17	8	xray
P02699	HTP_003503	3c9m	A	17	8	xray
P02699	HTP_003503	3cap	A	17	8	xray
P02699	HTP_003503	3cap	B	17	8	xray
P02699	HTP_003503	3dqb	A	17	8	xray
P02699	HTP_003503	5dys	A	17	15	xray
P02699	HTP_003503	5en0	A	17	15	xray
P02699	HTP_003503	1f88	A	17	0	xray
P02699	HTP_003503	6fk6	A	17	18	xray
P02699	HTP_003503	6fk7	A	17	18	xray
P02699	HTP_003503	6fk8	A	17	18	xray
P02699	HTP_003503	6fk9	A	17	18	xray
P02699	HTP_003503	6fka	A	17	18	xray
P02699	HTP_003503	6fkb	A	17	18	xray
P02699	HTP_003503	6fkc	A	17	18	xray
P02699	HTP_003503	6fkd	A	17	18	xray
P02699	HTP_003503	6fuf	A	17	18	xray
P02699	HTP_003503	2g87	A	17	6	xray
P02699	HTP_003503	1gzm	A	17	2	xray
P02699	HTP_003503	2hpy	A	17	6	xray
P02699	HTP_003503	1hzx	A	17	1	xray
P02699	HTP_003503	2i35	A	17	6	xray
P02699	HTP_003503	2i36	A	17	6	xray
P02699	HTP_003503	2i36	B	17	6	xray
P02699	HTP_003503	2i37	A	17	6	xray
P02699	HTP_003503	2i37	B	17	6	xray
P02699	HTP_003503	2j4y	A	17	6	xray
P02699	HTP_003503	4j4q	A	17	13	xray
P02699	HTP_003503	1jfp	A	17	1	nmr
P02699	HTP_003503	1l9h	A	17	2	xray
P02699	HTP_003503	1ln6	A	17	2	nmr
P02699	HTP_003503	7mt8	R	17	21	em
P02699	HTP_003503	7mt9	R	17	21	em
P02699	HTP_003503	7mta	R	17	21	em
P02699	HTP_003503	7mtb	R	17	21	em
P02699	HTP_003503	6nwe	A	17	19	xray
P02699	HTP_003503	3oax	A	17	10	xray
P02699	HTP_003503	6ofj	A	17	19	em
P02699	HTP_003503	6ofj	B	17	19	em
P02699	HTP_003503	6oy9	R	17	19	em
P02699	HTP_003503	6oya	R	17	19	em
P02699	HTP_003503	2ped	A	17	7	xray
P02699	HTP_003503	6pel	A	17	19	xray
P02699	HTP_003503	6pgs	A	17	19	xray
P02699	HTP_003503	6ph7	A	17	19	xray
P02699	HTP_003503	3pqr	A	17	10	xray
P02699	HTP_003503	3pxo	A	17	10	xray
P02699	HTP_003503	4pxf	A	17	14	xray
P02699	HTP_003503	6qno	R	17	19	em
P02699	HTP_003503	5te3	A	17	16	xray
P02699	HTP_003503	5te5	A	17	16	xray
P02699	HTP_003503	1u19	A	17	4	xray
P02699	HTP_003503	5wkt	A	17	17	xray
P02699	HTP_003503	4x1h	A	17	14	xray
P02699	HTP_003503	2x72	A	17	10	xray
P02699	HTP_000824	4a4m	A	22	11	xray
P02699	HTP_000824	4bey	A	22	13	xray
P02699	HTP_000824	4bez	A	22	13	xray
P02699	HTP_000824	3c9l	A	22	8	xray
P02699	HTP_000824	3c9m	A	22	8	xray
P02699	HTP_000824	3cap	A	22	8	xray
P02699	HTP_000824	3cap	B	22	8	xray
P02699	HTP_000824	3dqb	A	22	8	xray
P02699	HTP_000824	5dys	A	22	15	xray
P02699	HTP_000824	5en0	A	22	15	xray
P02699	HTP_000824	1f88	A	22	0	xray
P02699	HTP_000824	6fk6	A	22	18	xray
P02699	HTP_000824	6fk7	A	22	18	xray
P02699	HTP_000824	6fk8	A	22	18	xray
P02699	HTP_000824	6fk9	A	22	18	xray
P02699	HTP_000824	6fka	A	22	18	xray
P02699	HTP_000824	6fkb	A	22	18	xray
P02699	HTP_000824	6fkc	A	22	18	xray
P02699	HTP_000824	6fkd	A	22	18	xray
P02699	HTP_000824	6fuf	A	22	18	xray
P02699	HTP_000824	2g87	A	22	6	xray
P02699	HTP_000824	1gzm	A	22	2	xray
P02699	HTP_000824	2hpy	A	22	6	xray
P02699	HTP_000824	1hzx	A	22	1	xray
P02699	HTP_000824	2i35	A	22	6	xray
P02699	HTP_000824	2i36	A	22	6	xray
P02699	HTP_000824	2i36	B	22	6	xray
P02699	HTP_000824	2i37	A	22	6	xray
P02699	HTP_000824	2i37	B	22	6	xray
P02699	HTP_000824	2j4y	A	22	6	xray
P02699	HTP_000824	4j4q	A	22	13	xray
P02699	HTP_000824	1jfp	A	22	1	nmr
P02699	HTP_000824	1l9h	A	22	2	xray
P02699	HTP_000824	1ln6	A	22	2	nmr
P02699	HTP_000824	7mt8	R	22	21	em
P02699	HTP_000824	7mt9	R	22	21	em
P02699	HTP_000824	7mta	R	22	21	em
P02699	HTP_000824	7mtb	R	22	21	em
P02699	HTP_000824	6nwe	A	22	19	xray
P02699	HTP_000824	3oax	A	22	10	xray
P02699	HTP_000824	6ofj	A	22	19	em
P02699	HTP_000824	6ofj	B	22	19	em
P02699	HTP_000824	6oy9	R	22	19	em
P02699	HTP_000824	6oya	R	22	19	em
P02699	HTP_000824	2ped	A	22	7	xray
P02699	HTP_000824	6pel	A	22	19	xray
P02699	HTP_000824	6pgs	A	22	19	xray
P02699	HTP_000824	6ph7	A	22	19	xray
P02699	HTP_000824	3pqr	A	22	10	xray
P02699	HTP_000824	3pxo	A	22	10	xray
P02699	HTP_000824	4pxf	A	22	14	xray
P02699	HTP_000824	6qno	R	22	19	em
P02699	HTP_000824	5te3	A	22	16	xray
P02699	HTP_000824	5te5	A	22	16	xray
P02699	HTP_000824	1u19	A	22	4	xray
P02699	HTP_000824	5wkt	A	22	17	xray
P02699	HTP_000824	4x1h	A	22	14	xray
P02699	HTP_000824	2x72	A	22	10	xray
P02699	HTP_000125	4a4m	A	22	11	xray
P02699	HTP_000125	4bey	A	22	13	xray
P02699	HTP_000125	4bez	A	22	13	xray
P02699	HTP_000125	3c9l	A	22	8	xray
P02699	HTP_000125	3c9m	A	22	8	xray
P02699	HTP_000125	3cap	A	22	8	xray
P02699	HTP_000125	3cap	B	22	8	xray
P02699	HTP_000125	3dqb	A	22	8	xray
P02699	HTP_000125	5dys	A	22	15	xray
P02699	HTP_000125	5en0	A	22	15	xray
P02699	HTP_000125	1f88	A	22	0	xray
P02699	HTP_000125	6fk6	A	22	18	xray
P02699	HTP_000125	6fk7	A	22	18	xray
P02699	HTP_000125	6fk8	A	22	18	xray
P02699	HTP_000125	6fk9	A	22	18	xray
P02699	HTP_000125	6fka	A	22	18	xray
P02699	HTP_000125	6fkb	A	22	18	xray
P02699	HTP_000125	6fkc	A	22	18	xray
P02699	HTP_000125	6fkd	A	22	18	xray
P02699	HTP_000125	6fuf	A	22	18	xray
P02699	HTP_000125	2g87	A	22	6	xray
P02699	HTP_000125	1gzm	A	22	2	xray
P02699	HTP_000125	2hpy	A	22	6	xray
P02699	HTP_000125	1hzx	A	22	1	xray
P02699	HTP_000125	2i35	A	22	6	xray
P02699	HTP_000125	2i36	A	22	6	xray
P02699	HTP_000125	2i36	B	22	6	xray
P02699	HTP_000125	2i37	A	22	6	xray
P02699	HTP_000125	2i37	B	22	6	xray
P02699	HTP_000125	2j4y	A	22	6	xray
P02699	HTP_000125	4j4q	A	22	13	xray
P02699	HTP_000125	1jfp	A	22	1	nmr
P02699	HTP_000125	1l9h	A	22	2	xray
P02699	HTP_000125	1ln6	A	22	2	nmr
P02699	HTP_000125	7mt8	R	22	21	em
P02699	HTP_000125	7mt9	R	22	21	em
P02699	HTP_000125	7mta	R	22	21	em
P02699	HTP_000125	7mtb	R	22	21	em
P02699	HTP_000125	6nwe	A	22	19	xray
P02699	HTP_000125	3oax	A	22	10	xray
P02699	HTP_000125	6ofj	A	22	19	em
P02699	HTP_000125	6ofj	B	22	19	em
P02699	HTP_000125	6oy9	R	22	19	em
P02699	HTP_000125	6oya	R	22	19	em
P02699	HTP_000125	2ped	A	22	7	xray
P02699	HTP_000125	6pel	A	22	19	xray
P02699	HTP_000125	6pgs	A	22	19	xray
P02699	HTP_000125	6ph7	A	22	19	xray
P02699	HTP_000125	3pqr	A	22	10	xray
P02699	HTP_000125	3pxo	A	22	10	xray
P02699	HTP_000125	4pxf	A	22	14	xray
P02699	HTP_000125	6qno	R	22	19	em
P02699	HTP_000125	5te3	A	22	16	xray
P02699	HTP_000125	5te5	A	22	16	xray
P02699	HTP_000125	1u19	A	22	4	xray
P02699	HTP_000125	5wkt	A	22	17	xray
P02699	HTP_000125	4x1h	A	22	14	xray
P02699	HTP_000125	2x72	A	22	10	xray
P02699	HTP_003269	4a4m	A	26	11	xray
P02699	HTP_003269	4bey	A	26	13	xray
P02699	HTP_003269	4bez	A	26	13	xray
P02699	HTP_003269	3c9l	A	26	8	xray
P02699	HTP_003269	3c9m	A	26	8	xray
P02699	HTP_003269	3cap	A	26	8	xray
P02699	HTP_003269	3cap	B	26	8	xray
P02699	HTP_003269	3dqb	A	26	8	xray
P02699	HTP_003269	5dys	A	26	15	xray
P02699	HTP_003269	5en0	A	26	15	xray
P02699	HTP_003269	1f88	A	26	0	xray
P02699	HTP_003269	6fk6	A	26	18	xray
P02699	HTP_003269	6fk7	A	26	18	xray
P02699	HTP_003269	6fk8	A	26	18	xray
P02699	HTP_003269	6fk9	A	26	18	xray
P02699	HTP_003269	6fka	A	26	18	xray
P02699	HTP_003269	6fkb	A	26	18	xray
P02699	HTP_003269	6fkc	A	26	18	xray
P02699	HTP_003269	6fkd	A	26	18	xray
P02699	HTP_003269	6fuf	A	26	18	xray
P02699	HTP_003269	2g87	A	26	6	xray
P02699	HTP_003269	1gzm	A	26	2	xray
P02699	HTP_003269	2hpy	A	26	6	xray
P02699	HTP_003269	1hzx	A	26	1	xray
P02699	HTP_003269	2i35	A	26	6	xray
P02699	HTP_003269	2i36	A	26	6	xray
P02699	HTP_003269	2i36	B	26	6	xray
P02699	HTP_003269	2i37	A	26	6	xray
P02699	HTP_003269	2i37	B	26	6	xray
P02699	HTP_003269	2j4y	A	26	6	xray
P02699	HTP_003269	4j4q	A	26	13	xray
P02699	HTP_003269	1jfp	A	26	1	nmr
P02699	HTP_003269	1l9h	A	26	2	xray
P02699	HTP_003269	1ln6	A	26	2	nmr
P02699	HTP_003269	7mt8	R	26	21	em
P02699	HTP_003269	7mt9	R	26	21	em
P02699	HTP_003269	7mta	R	26	21	em
P02699	HTP_003269	7mtb	R	26	21	em
P02699	HTP_003269	6nwe	A	26	19	xray
P02699	HTP_003269	3oax	A	26	10	xray
P02699	HTP_003269	6ofj	A	26	19	em
P02699	HTP_003269	6ofj	B	26	19	em
P02699	HTP_003269	6oy9	R	26	19	em
P02699	HTP_003269	6oya	R	26	19	em
P02699	HTP_003269	2ped	A	26	7	xray
P02699	HTP_003269	6pel	A	26	19	xray
P02699	HTP_003269	6pgs	A	26	19	xray
P02699	HTP_003269	6ph7	A	26	19	xray
P02699	HTP_003269	3pqr	A	26	10	xray
P02699	HTP_003269	3pxo	A	26	10	xray
P02699	HTP_003269	4pxf	A	26	14	xray
P02699	HTP_003269	6qno	R	26	19	em
P02699	HTP_003269	5te3	A	26	16	xray
P02699	HTP_003269	5te5	A	26	16	xray
P02699	HTP_003269	1u19	A	26	4	xray
P02699	HTP_003269	5wkt	A	26	17	xray
P02699	HTP_003269	4x1h	A	26	14	xray
P02699	HTP_003269	2x72	A	26	10	xray
P02699	HTP_001458	4a4m	A	15	11	xray
P02699	HTP_001458	4bey	A	15	13	xray
P02699	HTP_001458	4bez	A	15	13	xray
P02699	HTP_001458	3c9l	A	15	8	xray
P02699	HTP_001458	3c9m	A	15	8	xray
P02699	HTP_001458	3cap	A	15	8	xray
P02699	HTP_001458	3cap	B	15	8	xray
P02699	HTP_001458	3dqb	A	15	8	xray
P02699	HTP_001458	5dys	A	15	15	xray
P02699	HTP_001458	5en0	A	15	15	xray
P02699	HTP_001458	1f88	A	15	0	xray
P02699	HTP_001458	6fk6	A	15	18	xray
P02699	HTP_001458	6fk7	A	15	18	xray
P02699	HTP_001458	6fk8	A	15	18	xray
P02699	HTP_001458	6fk9	A	15	18	xray
P02699	HTP_001458	6fka	A	15	18	xray
P02699	HTP_001458	6fkb	A	15	18	xray
P02699	HTP_001458	6fkc	A	15	18	xray
P02699	HTP_001458	6fkd	A	15	18	xray
P02699	HTP_001458	6fuf	A	15	18	xray
P02699	HTP_001458	2g87	A	15	6	xray
P02699	HTP_001458	1gzm	A	15	2	xray
P02699	HTP_001458	2hpy	A	15	6	xray
P02699	HTP_001458	1hzx	A	15	1	xray
P02699	HTP_001458	2i35	A	15	6	xray
P02699	HTP_001458	2i36	A	15	6	xray
P02699	HTP_001458	2i36	B	15	6	xray
P02699	HTP_001458	2i37	A	15	6	xray
P02699	HTP_001458	2i37	B	15	6	xray
P02699	HTP_001458	2j4y	A	15	6	xray
P02699	HTP_001458	4j4q	A	15	13	xray
P02699	HTP_001458	1jfp	A	15	1	nmr
P02699	HTP_001458	1l9h	A	15	2	xray
P02699	HTP_001458	1ln6	A	15	2	nmr
P02699	HTP_001458	7mt8	R	15	21	em
P02699	HTP_001458	7mt9	R	15	21	em
P02699	HTP_001458	7mta	R	15	21	em
P02699	HTP_001458	7mtb	R	15	21	em
P02699	HTP_001458	6nwe	A	15	19	xray
P02699	HTP_001458	3oax	A	15	10	xray
P02699	HTP_001458	6ofj	A	15	19	em
P02699	HTP_001458	6ofj	B	15	19	em
P02699	HTP_001458	6oy9	R	15	19	em
P02699	HTP_001458	6oya	R	15	19	em
P02699	HTP_001458	2ped	A	15	7	xray
P02699	HTP_001458	6pel	A	15	19	xray
P02699	HTP_001458	6pgs	A	15	19	xray
P02699	HTP_001458	6ph7	A	15	19	xray
P02699	HTP_001458	3pqr	A	15	10	xray
P02699	HTP_001458	3pxo	A	15	10	xray
P02699	HTP_001458	4pxf	A	15	14	xray
P02699	HTP_001458	6qno	R	15	19	em
P02699	HTP_001458	5te3	A	15	16	xray
P02699	HTP_001458	5te5	A	15	16	xray
P02699	HTP_001458	1u19	A	15	4	xray
P02699	HTP_001458	5wkt	A	15	17	xray
P02699	HTP_001458	4x1h	A	15	14	xray
P02699	HTP_001458	2x72	A	15	10	xray
P02699	HTP_003008	4a4m	A	21	11	xray
P02699	HTP_003008	4bey	A	21	13	xray
P02699	HTP_003008	4bez	A	21	13	xray
P02699	HTP_003008	3c9l	A	21	8	xray
P02699	HTP_003008	3c9m	A	21	8	xray
P02699	HTP_003008	3cap	A	21	8	xray
P02699	HTP_003008	3cap	B	21	8	xray
P02699	HTP_003008	3dqb	A	21	8	xray
P02699	HTP_003008	5dys	A	21	15	xray
P02699	HTP_003008	5en0	A	21	15	xray
P02699	HTP_003008	1f88	A	21	0	xray
P02699	HTP_003008	6fk6	A	21	18	xray
P02699	HTP_003008	6fk7	A	21	18	xray
P02699	HTP_003008	6fk8	A	21	18	xray
P02699	HTP_003008	6fk9	A	21	18	xray
P02699	HTP_003008	6fka	A	21	18	xray
P02699	HTP_003008	6fkb	A	21	18	xray
P02699	HTP_003008	6fkc	A	21	18	xray
P02699	HTP_003008	6fkd	A	21	18	xray
P02699	HTP_003008	6fuf	A	21	18	xray
P02699	HTP_003008	2g87	A	21	6	xray
P02699	HTP_003008	1gzm	A	21	2	xray
P02699	HTP_003008	2hpy	A	21	6	xray
P02699	HTP_003008	1hzx	A	21	1	xray
P02699	HTP_003008	2i35	A	21	6	xray
P02699	HTP_003008	2i36	A	21	6	xray
P02699	HTP_003008	2i36	B	21	6	xray
P02699	HTP_003008	2i37	A	21	6	xray
P02699	HTP_003008	2i37	B	21	6	xray
P02699	HTP_003008	2j4y	A	21	6	xray
P02699	HTP_003008	4j4q	A	21	13	xray
P02699	HTP_003008	1jfp	A	21	1	nmr
P02699	HTP_003008	1l9h	A	21	2	xray
P02699	HTP_003008	1ln6	A	21	2	nmr
P02699	HTP_003008	7mt8	R	21	21	em
P02699	HTP_003008	7mt9	R	21	21	em
P02699	HTP_003008	7mta	R	21	21	em
P02699	HTP_003008	7mtb	R	21	21	em
P02699	HTP_003008	6nwe	A	21	19	xray
P02699	HTP_003008	3oax	A	21	10	xray
P02699	HTP_003008	6ofj	A	21	19	em
P02699	HTP_003008	6ofj	B	21	19	em
P02699	HTP_003008	6oy9	R	21	19	em
P02699	HTP_003008	6oya	R	21	19	em
P02699	HTP_003008	2ped	A	21	7	xray
P02699	HTP_003008	6pel	A	21	19	xray
P02699	HTP_003008	6pgs	A	21	19	xray
P02699	HTP_003008	6ph7	A	21	19	xray
P02699	HTP_003008	3pqr	A	21	10	xray
P02699	HTP_003008	3pxo	A	21	10	xray
P02699	HTP_003008	4pxf	A	21	14	xray
P02699	HTP_003008	6qno	R	21	19	em
P02699	HTP_003008	5te3	A	21	16	xray
P02699	HTP_003008	5te5	A	21	16	xray
P02699	HTP_003008	1u19	A	21	4	xray
P02699	HTP_003008	5wkt	A	21	17	xray
P02699	HTP_003008	4x1h	A	21	14	xray
P02699	HTP_003008	2x72	A	21	10	xray
P02699	HTP_001508	4a4m	A	23	11	xray
P02699	HTP_001508	4bey	A	23	13	xray
P02699	HTP_001508	4bez	A	23	13	xray
P02699	HTP_001508	3c9l	A	23	8	xray
P02699	HTP_001508	3c9m	A	23	8	xray
P02699	HTP_001508	3cap	A	23	8	xray
P02699	HTP_001508	3cap	B	23	8	xray
P02699	HTP_001508	3dqb	A	23	8	xray
P02699	HTP_001508	5dys	A	23	15	xray
P02699	HTP_001508	5en0	A	23	15	xray
P02699	HTP_001508	1f88	A	23	0	xray
P02699	HTP_001508	6fk6	A	23	18	xray
P02699	HTP_001508	6fk7	A	23	18	xray
P02699	HTP_001508	6fk8	A	23	18	xray
P02699	HTP_001508	6fk9	A	23	18	xray
P02699	HTP_001508	6fka	A	23	18	xray
P02699	HTP_001508	6fkb	A	23	18	xray
P02699	HTP_001508	6fkc	A	23	18	xray
P02699	HTP_001508	6fkd	A	23	18	xray
P02699	HTP_001508	6fuf	A	23	18	xray
P02699	HTP_001508	2g87	A	23	6	xray
P02699	HTP_001508	1gzm	A	23	2	xray
P02699	HTP_001508	2hpy	A	23	6	xray
P02699	HTP_001508	1hzx	A	23	1	xray
P02699	HTP_001508	2i35	A	23	6	xray
P02699	HTP_001508	2i36	A	23	6	xray
P02699	HTP_001508	2i36	B	23	6	xray
P02699	HTP_001508	2i37	A	23	6	xray
P02699	HTP_001508	2i37	B	23	6	xray
P02699	HTP_001508	2j4y	A	23	6	xray
P02699	HTP_001508	4j4q	A	23	13	xray
P02699	HTP_001508	1jfp	A	23	1	nmr
P02699	HTP_001508	1l9h	A	23	2	xray
P02699	HTP_001508	1ln6	A	23	2	nmr
P02699	HTP_001508	7mt8	R	23	21	em
P02699	HTP_001508	7mt9	R	23	21	em
P02699	HTP_001508	7mta	R	23	21	em
P02699	HTP_001508	7mtb	R	23	21	em
P02699	HTP_001508	6nwe	A	23	19	xray
P02699	HTP_001508	3oax	A	23	10	xray
P02699	HTP_001508	6ofj	A	23	19	em
P02699	HTP_001508	6ofj	B	23	19	em
P02699	HTP_001508	6oy9	R	23	19	em
P02699	HTP_001508	6oya	R	23	19	em
P02699	HTP_001508	2ped	A	23	7	xray
P02699	HTP_001508	6pel	A	23	19	xray
P02699	HTP_001508	6pgs	A	23	19	xray
P02699	HTP_001508	6ph7	A	23	19	xray
P02699	HTP_001508	3pqr	A	23	10	xray
P02699	HTP_001508	3pxo	A	23	10	xray
P02699	HTP_001508	4pxf	A	23	14	xray
P02699	HTP_001508	6qno	R	23	19	em
P02699	HTP_001508	5te3	A	23	16	xray
P02699	HTP_001508	5te5	A	23	16	xray
P02699	HTP_001508	1u19	A	23	4	xray
P02699	HTP_001508	5wkt	A	23	17	xray
P02699	HTP_001508	4x1h	A	23	14	xray
P02699	HTP_001508	2x72	A	23	10	xray
P02699	HTP_000778	4a4m	A	19	11	xray
P02699	HTP_000778	4bey	A	19	13	xray
P02699	HTP_000778	4bez	A	19	13	xray
P02699	HTP_000778	3c9l	A	19	8	xray
P02699	HTP_000778	3c9m	A	19	8	xray
P02699	HTP_000778	3cap	A	19	8	xray
P02699	HTP_000778	3cap	B	19	8	xray
P02699	HTP_000778	3dqb	A	19	8	xray
P02699	HTP_000778	5dys	A	19	15	xray
P02699	HTP_000778	5en0	A	19	15	xray
P02699	HTP_000778	1f88	A	19	0	xray
P02699	HTP_000778	6fk6	A	19	18	xray
P02699	HTP_000778	6fk7	A	19	18	xray
P02699	HTP_000778	6fk8	A	19	18	xray
P02699	HTP_000778	6fk9	A	19	18	xray
P02699	HTP_000778	6fka	A	19	18	xray
P02699	HTP_000778	6fkb	A	19	18	xray
P02699	HTP_000778	6fkc	A	19	18	xray
P02699	HTP_000778	6fkd	A	19	18	xray
P02699	HTP_000778	6fuf	A	19	18	xray
P02699	HTP_000778	2g87	A	19	6	xray
P02699	HTP_000778	1gzm	A	19	2	xray
P02699	HTP_000778	2hpy	A	19	6	xray
P02699	HTP_000778	1hzx	A	19	1	xray
P02699	HTP_000778	2i35	A	19	6	xray
P02699	HTP_000778	2i36	A	19	6	xray
P02699	HTP_000778	2i36	B	19	6	xray
P02699	HTP_000778	2i37	A	19	6	xray
P02699	HTP_000778	2i37	B	19	6	xray
P02699	HTP_000778	2j4y	A	19	6	xray
P02699	HTP_000778	4j4q	A	19	13	xray
P02699	HTP_000778	1jfp	A	19	1	nmr
P02699	HTP_000778	1l9h	A	19	2	xray
P02699	HTP_000778	1ln6	A	19	2	nmr
P02699	HTP_000778	7mt8	R	19	21	em
P02699	HTP_000778	7mt9	R	19	21	em
P02699	HTP_000778	7mta	R	19	21	em
P02699	HTP_000778	7mtb	R	19	21	em
P02699	HTP_000778	6nwe	A	19	19	xray
P02699	HTP_000778	3oax	A	19	10	xray
P02699	HTP_000778	6ofj	A	19	19	em
P02699	HTP_000778	6ofj	B	19	19	em
P02699	HTP_000778	6oy9	R	19	19	em
P02699	HTP_000778	6oya	R	19	19	em
P02699	HTP_000778	2ped	A	19	7	xray
P02699	HTP_000778	6pel	A	19	19	xray
P02699	HTP_000778	6pgs	A	19	19	xray
P02699	HTP_000778	6ph7	A	19	19	xray
P02699	HTP_000778	3pqr	A	19	10	xray
P02699	HTP_000778	3pxo	A	19	10	xray
P02699	HTP_000778	4pxf	A	19	14	xray
P02699	HTP_000778	6qno	R	19	19	em
P02699	HTP_000778	5te3	A	19	16	xray
P02699	HTP_000778	5te5	A	19	16	xray
P02699	HTP_000778	1u19	A	19	4	xray
P02699	HTP_000778	5wkt	A	19	17	xray
P02699	HTP_000778	4x1h	A	19	14	xray
P02699	HTP_000778	2x72	A	19	10	xray
P02699	HTP_000541	4a4m	A	18	11	xray
P02699	HTP_000541	4bey	A	18	13	xray
P02699	HTP_000541	4bez	A	18	13	xray
P02699	HTP_000541	3c9l	A	18	8	xray
P02699	HTP_000541	3c9m	A	18	8	xray
P02699	HTP_000541	3cap	A	18	8	xray
P02699	HTP_000541	3cap	B	18	8	xray
P02699	HTP_000541	3dqb	A	18	8	xray
P02699	HTP_000541	5dys	A	18	15	xray
P02699	HTP_000541	5en0	A	18	15	xray
P02699	HTP_000541	1f88	A	18	0	xray
P02699	HTP_000541	6fk6	A	18	18	xray
P02699	HTP_000541	6fk7	A	18	18	xray
P02699	HTP_000541	6fk8	A	18	18	xray
P02699	HTP_000541	6fk9	A	18	18	xray
P02699	HTP_000541	6fka	A	18	18	xray
P02699	HTP_000541	6fkb	A	18	18	xray
P02699	HTP_000541	6fkc	A	18	18	xray
P02699	HTP_000541	6fkd	A	18	18	xray
P02699	HTP_000541	6fuf	A	18	18	xray
P02699	HTP_000541	2g87	A	18	6	xray
P02699	HTP_000541	1gzm	A	18	2	xray
P02699	HTP_000541	2hpy	A	18	6	xray
P02699	HTP_000541	1hzx	A	18	1	xray
P02699	HTP_000541	2i35	A	18	6	xray
P02699	HTP_000541	2i36	A	18	6	xray
P02699	HTP_000541	2i36	B	18	6	xray
P02699	HTP_000541	2i37	A	18	6	xray
P02699	HTP_000541	2i37	B	18	6	xray
P02699	HTP_000541	2j4y	A	18	6	xray
P02699	HTP_000541	4j4q	A	18	13	xray
P02699	HTP_000541	1jfp	A	18	1	nmr
P02699	HTP_000541	1l9h	A	18	2	xray
P02699	HTP_000541	1ln6	A	18	2	nmr
P02699	HTP_000541	7mt8	R	18	21	em
P02699	HTP_000541	7mt9	R	18	21	em
P02699	HTP_000541	7mta	R	18	21	em
P02699	HTP_000541	7mtb	R	18	21	em
P02699	HTP_000541	6nwe	A	18	19	xray
P02699	HTP_000541	3oax	A	18	10	xray
P02699	HTP_000541	6ofj	A	18	19	em
P02699	HTP_000541	6ofj	B	18	19	em
P02699	HTP_000541	6oy9	R	18	19	em
P02699	HTP_000541	6oya	R	18	19	em
P02699	HTP_000541	2ped	A	18	7	xray
P02699	HTP_000541	6pel	A	18	19	xray
P02699	HTP_000541	6pgs	A	18	19	xray
P02699	HTP_000541	6ph7	A	18	19	xray
P02699	HTP_000541	3pqr	A	18	10	xray
P02699	HTP_000541	3pxo	A	18	10	xray
P02699	HTP_000541	4pxf	A	18	14	xray
P02699	HTP_000541	6qno	R	18	19	em
P02699	HTP_000541	5te3	A	18	16	xray
P02699	HTP_000541	5te5	A	18	16	xray
P02699	HTP_000541	1u19	A	18	4	xray
P02699	HTP_000541	5wkt	A	18	17	xray
P02699	HTP_000541	4x1h	A	18	14	xray
P02699	HTP_000541	2x72	A	18	10	xray
P02699	HTP_002028	4a4m	A	23	11	xray
P02699	HTP_002028	4bey	A	23	13	xray
P02699	HTP_002028	4bez	A	23	13	xray
P02699	HTP_002028	3c9l	A	23	8	xray
P02699	HTP_002028	3c9m	A	23	8	xray
P02699	HTP_002028	3cap	A	23	8	xray
P02699	HTP_002028	3cap	B	23	8	xray
P02699	HTP_002028	3dqb	A	23	8	xray
P02699	HTP_002028	5dys	A	23	15	xray
P02699	HTP_002028	5en0	A	23	15	xray
P02699	HTP_002028	1f88	A	23	0	xray
P02699	HTP_002028	6fk6	A	23	18	xray
P02699	HTP_002028	6fk7	A	23	18	xray
P02699	HTP_002028	6fk8	A	23	18	xray
P02699	HTP_002028	6fk9	A	23	18	xray
P02699	HTP_002028	6fka	A	23	18	xray
P02699	HTP_002028	6fkb	A	23	18	xray
P02699	HTP_002028	6fkc	A	23	18	xray
P02699	HTP_002028	6fkd	A	23	18	xray
P02699	HTP_002028	6fuf	A	23	18	xray
P02699	HTP_002028	2g87	A	23	6	xray
P02699	HTP_002028	1gzm	A	23	2	xray
P02699	HTP_002028	2hpy	A	23	6	xray
P02699	HTP_002028	1hzx	A	23	1	xray
P02699	HTP_002028	2i35	A	23	6	xray
P02699	HTP_002028	2i36	A	23	6	xray
P02699	HTP_002028	2i36	B	23	6	xray
P02699	HTP_002028	2i37	A	23	6	xray
P02699	HTP_002028	2i37	B	23	6	xray
P02699	HTP_002028	4j4q	A	23	13	xray
P02699	HTP_002028	1jfp	A	23	1	nmr
P02699	HTP_002028	1l9h	A	23	2	xray
P02699	HTP_002028	1ln6	A	23	2	nmr
P02699	HTP_002028	7mt8	R	23	21	em
P02699	HTP_002028	7mt9	R	23	21	em
P02699	HTP_002028	7mtb	R	23	21	em
P02699	HTP_002028	6nwe	A	23	19	xray
P02699	HTP_002028	3oax	A	23	10	xray
P02699	HTP_002028	6ofj	A	23	19	em
P02699	HTP_002028	6ofj	B	23	19	em
P02699	HTP_002028	6oy9	R	23	19	em
P02699	HTP_002028	6oya	R	23	19	em
P02699	HTP_002028	2ped	A	23	7	xray
P02699	HTP_002028	6pel	A	23	19	xray
P02699	HTP_002028	6pgs	A	23	19	xray
P02699	HTP_002028	6ph7	A	23	19	xray
P02699	HTP_002028	3pqr	A	23	10	xray
P02699	HTP_002028	3pxo	A	23	10	xray
P02699	HTP_002028	4pxf	A	23	14	xray
P02699	HTP_002028	6qno	R	23	19	em
P02699	HTP_002028	5te5	A	23	16	xray
P02699	HTP_002028	1u19	A	23	4	xray
P02699	HTP_002028	5wkt	A	23	17	xray
P02699	HTP_002028	4x1h	A	23	14	xray
P02699	HTP_002028	2x72	A	23	10	xray
P02699	HTP_001708	4a4m	A	21	11	xray
P02699	HTP_001708	4bey	A	21	13	xray
P02699	HTP_001708	4bez	A	21	13	xray
P02699	HTP_001708	3c9l	A	21	8	xray
P02699	HTP_001708	3c9m	A	21	8	xray
P02699	HTP_001708	3cap	A	21	8	xray
P02699	HTP_001708	3cap	B	21	8	xray
P02699	HTP_001708	3dqb	A	21	8	xray
P02699	HTP_001708	5dys	A	21	15	xray
P02699	HTP_001708	5en0	A	21	15	xray
P02699	HTP_001708	1f88	A	21	0	xray
P02699	HTP_001708	6fk6	A	21	18	xray
P02699	HTP_001708	6fk7	A	21	18	xray
P02699	HTP_001708	6fk8	A	21	18	xray
P02699	HTP_001708	6fk9	A	21	18	xray
P02699	HTP_001708	6fka	A	21	18	xray
P02699	HTP_001708	6fkb	A	21	18	xray
P02699	HTP_001708	6fkc	A	21	18	xray
P02699	HTP_001708	6fkd	A	21	18	xray
P02699	HTP_001708	6fuf	A	21	18	xray
P02699	HTP_001708	2g87	A	21	6	xray
P02699	HTP_001708	1gzm	A	21	2	xray
P02699	HTP_001708	2hpy	A	21	6	xray
P02699	HTP_001708	1hzx	A	21	1	xray
P02699	HTP_001708	2i35	A	21	6	xray
P02699	HTP_001708	2i36	A	21	6	xray
P02699	HTP_001708	2i36	B	21	6	xray
P02699	HTP_001708	2i37	A	21	6	xray
P02699	HTP_001708	2i37	B	21	6	xray
P02699	HTP_001708	2j4y	A	21	6	xray
P02699	HTP_001708	4j4q	A	21	13	xray
P02699	HTP_001708	1jfp	A	21	1	nmr
P02699	HTP_001708	1l9h	A	21	2	xray
P02699	HTP_001708	1ln6	A	21	2	nmr
P02699	HTP_001708	7mt8	R	21	21	em
P02699	HTP_001708	7mt9	R	21	21	em
P02699	HTP_001708	7mta	R	21	21	em
P02699	HTP_001708	7mtb	R	21	21	em
P02699	HTP_001708	6nwe	A	21	19	xray
P02699	HTP_001708	3oax	A	21	10	xray
P02699	HTP_001708	6ofj	A	21	19	em
P02699	HTP_001708	6ofj	B	21	19	em
P02699	HTP_001708	6oy9	R	21	19	em
P02699	HTP_001708	6oya	R	21	19	em
P02699	HTP_001708	2ped	A	21	7	xray
P02699	HTP_001708	6pel	A	21	19	xray
P02699	HTP_001708	6pgs	A	21	19	xray
P02699	HTP_001708	6ph7	A	21	19	xray
P02699	HTP_001708	3pqr	A	21	10	xray
P02699	HTP_001708	3pxo	A	21	10	xray
P02699	HTP_001708	4pxf	A	21	14	xray
P02699	HTP_001708	6qno	R	21	19	em
P02699	HTP_001708	5te3	A	21	16	xray
P02699	HTP_001708	5te5	A	21	16	xray
P02699	HTP_001708	1u19	A	21	4	xray
P02699	HTP_001708	5wkt	A	21	17	xray
P02699	HTP_001708	4x1h	A	21	14	xray
P02699	HTP_001708	2x72	A	21	10	xray
P02699	HTP_003576	4a4m	A	16	11	xray
P02699	HTP_003576	4bez	A	16	13	xray
P02699	HTP_003576	3c9l	A	16	8	xray
P02699	HTP_003576	3c9m	A	16	8	xray
P02699	HTP_003576	3cap	A	16	8	xray
P02699	HTP_003576	3cap	B	16	8	xray
P02699	HTP_003576	5dys	A	16	15	xray
P02699	HTP_003576	5en0	A	16	15	xray
P02699	HTP_003576	1f88	A	16	0	xray
P02699	HTP_003576	6fk6	A	16	18	xray
P02699	HTP_003576	6fk7	A	16	18	xray
P02699	HTP_003576	6fk9	A	16	18	xray
P02699	HTP_003576	6fka	A	16	18	xray
P02699	HTP_003576	6fkc	A	16	18	xray
P02699	HTP_003576	6fkd	A	16	18	xray
P02699	HTP_003576	6fuf	A	16	18	xray
P02699	HTP_003576	1gzm	A	16	2	xray
P02699	HTP_003576	1hzx	A	16	1	xray
P02699	HTP_003576	2i35	A	16	6	xray
P02699	HTP_003576	2i36	A	16	6	xray
P02699	HTP_003576	2i36	B	16	6	xray
P02699	HTP_003576	2i37	A	16	6	xray
P02699	HTP_003576	2i37	B	16	6	xray
P02699	HTP_003576	4j4q	A	16	13	xray
P02699	HTP_003576	1jfp	A	16	1	nmr
P02699	HTP_003576	7mt8	R	16	21	em
P02699	HTP_003576	7mt9	R	16	21	em
P02699	HTP_003576	7mta	R	16	21	em
P02699	HTP_003576	6nwe	A	16	19	xray
P02699	HTP_003576	6ofj	A	16	19	em
P02699	HTP_003576	6ofj	B	16	19	em
P02699	HTP_003576	6oy9	R	16	19	em
P02699	HTP_003576	2ped	A	16	7	xray
P02699	HTP_003576	6pel	A	16	19	xray
P02699	HTP_003576	6pgs	A	16	19	xray
P02699	HTP_003576	6ph7	A	16	19	xray
P02699	HTP_003576	3pqr	A	16	10	xray
P02699	HTP_003576	3pxo	A	16	10	xray
P02699	HTP_003576	4pxf	A	16	14	xray
P02699	HTP_003576	6qno	R	16	19	em
P02699	HTP_003576	5wkt	A	16	17	xray
P02699	HTP_003576	4x1h	A	16	14	xray
P02699	HTP_003576	2x72	A	16	10	xray
P02699	HTP_001160	4a4m	A	17	11	xray
P02699	HTP_001160	4bey	A	17	13	xray
P02699	HTP_001160	4bez	A	17	13	xray
P02699	HTP_001160	3c9l	A	17	8	xray
P02699	HTP_001160	3c9m	A	17	8	xray
P02699	HTP_001160	3cap	A	17	8	xray
P02699	HTP_001160	3cap	B	17	8	xray
P02699	HTP_001160	3dqb	A	17	8	xray
P02699	HTP_001160	5dys	A	17	15	xray
P02699	HTP_001160	5en0	A	17	15	xray
P02699	HTP_001160	1f88	A	17	0	xray
P02699	HTP_001160	6fk6	A	17	18	xray
P02699	HTP_001160	6fk7	A	17	18	xray
P02699	HTP_001160	6fk8	A	17	18	xray
P02699	HTP_001160	6fk9	A	17	18	xray
P02699	HTP_001160	6fka	A	17	18	xray
P02699	HTP_001160	6fkb	A	17	18	xray
P02699	HTP_001160	6fkc	A	17	18	xray
P02699	HTP_001160	6fkd	A	17	18	xray
P02699	HTP_001160	6fuf	A	17	18	xray
P02699	HTP_001160	2g87	A	17	6	xray
P02699	HTP_001160	1gzm	A	17	2	xray
P02699	HTP_001160	2hpy	A	17	6	xray
P02699	HTP_001160	1hzx	A	17	1	xray
P02699	HTP_001160	2i35	A	17	6	xray
P02699	HTP_001160	2i36	A	17	6	xray
P02699	HTP_001160	2i36	B	17	6	xray
P02699	HTP_001160	2i37	A	17	6	xray
P02699	HTP_001160	2i37	B	17	6	xray
P02699	HTP_001160	2j4y	A	17	6	xray
P02699	HTP_001160	4j4q	A	17	13	xray
P02699	HTP_001160	1jfp	A	17	1	nmr
P02699	HTP_001160	1l9h	A	17	2	xray
P02699	HTP_001160	1ln6	A	17	2	nmr
P02699	HTP_001160	7mt8	R	17	21	em
P02699	HTP_001160	7mt9	R	17	21	em
P02699	HTP_001160	7mta	R	17	21	em
P02699	HTP_001160	7mtb	R	17	21	em
P02699	HTP_001160	6nwe	A	17	19	xray
P02699	HTP_001160	3oax	A	17	10	xray
P02699	HTP_001160	6ofj	A	17	19	em
P02699	HTP_001160	6ofj	B	17	19	em
P02699	HTP_001160	6oy9	R	17	19	em
P02699	HTP_001160	6oya	R	17	19	em
P02699	HTP_001160	2ped	A	17	7	xray
P02699	HTP_001160	6pel	A	17	19	xray
P02699	HTP_001160	6pgs	A	17	19	xray
P02699	HTP_001160	6ph7	A	17	19	xray
P02699	HTP_001160	3pqr	A	17	10	xray
P02699	HTP_001160	3pxo	A	17	10	xray
P02699	HTP_001160	4pxf	A	17	14	xray
P02699	HTP_001160	6qno	R	17	19	em
P02699	HTP_001160	5te3	A	17	16	xray
P02699	HTP_001160	5te5	A	17	16	xray
P02699	HTP_001160	1u19	A	17	4	xray
P02699	HTP_001160	5wkt	A	17	17	xray
P02699	HTP_001160	4x1h	A	17	14	xray
P02699	HTP_001160	2x72	A	17	10	xray
P02699	HTP_004202	4a4m	A	19	11	xray
P02699	HTP_004202	4bey	A	19	13	xray
P02699	HTP_004202	4bez	A	19	13	xray
P02699	HTP_004202	3c9l	A	19	8	xray
P02699	HTP_004202	3c9m	A	19	8	xray
P02699	HTP_004202	3cap	A	19	8	xray
P02699	HTP_004202	3cap	B	19	8	xray
P02699	HTP_004202	3dqb	A	19	8	xray
P02699	HTP_004202	5dys	A	19	15	xray
P02699	HTP_004202	5en0	A	19	15	xray
P02699	HTP_004202	1f88	A	19	0	xray
P02699	HTP_004202	6fk6	A	19	18	xray
P02699	HTP_004202	6fk7	A	19	18	xray
P02699	HTP_004202	6fk8	A	19	18	xray
P02699	HTP_004202	6fk9	A	19	18	xray
P02699	HTP_004202	6fka	A	19	18	xray
P02699	HTP_004202	6fkb	A	19	18	xray
P02699	HTP_004202	6fkc	A	19	18	xray
P02699	HTP_004202	6fkd	A	19	18	xray
P02699	HTP_004202	6fuf	A	19	18	xray
P02699	HTP_004202	2g87	A	19	6	xray
P02699	HTP_004202	1gzm	A	19	2	xray
P02699	HTP_004202	2hpy	A	19	6	xray
P02699	HTP_004202	1hzx	A	19	1	xray
P02699	HTP_004202	2i35	A	19	6	xray
P02699	HTP_004202	2i36	A	19	6	xray
P02699	HTP_004202	2i36	B	19	6	xray
P02699	HTP_004202	2i37	A	19	6	xray
P02699	HTP_004202	2i37	B	19	6	xray
P02699	HTP_004202	2j4y	A	19	6	xray
P02699	HTP_004202	4j4q	A	19	13	xray
P02699	HTP_004202	1jfp	A	19	1	nmr
P02699	HTP_004202	1l9h	A	19	2	xray
P02699	HTP_004202	1ln6	A	19	2	nmr
P02699	HTP_004202	7mt8	R	19	21	em
P02699	HTP_004202	7mt9	R	19	21	em
P02699	HTP_004202	7mta	R	19	21	em
P02699	HTP_004202	7mtb	R	19	21	em
P02699	HTP_004202	6nwe	A	19	19	xray
P02699	HTP_004202	3oax	A	19	10	xray
P02699	HTP_004202	6ofj	A	19	19	em
P02699	HTP_004202	6ofj	B	19	19	em
P02699	HTP_004202	6oy9	R	19	19	em
P02699	HTP_004202	6oya	R	19	19	em
P02699	HTP_004202	2ped	A	19	7	xray
P02699	HTP_004202	6pel	A	19	19	xray
P02699	HTP_004202	6pgs	A	19	19	xray
P02699	HTP_004202	6ph7	A	19	19	xray
P02699	HTP_004202	3pqr	A	19	10	xray
P02699	HTP_004202	3pxo	A	19	10	xray
P02699	HTP_004202	4pxf	A	19	14	xray
P02699	HTP_004202	6qno	R	19	19	em
P02699	HTP_004202	5te3	A	19	16	xray
P02699	HTP_004202	5te5	A	19	16	xray
P02699	HTP_004202	1u19	A	19	4	xray
P02699	HTP_004202	5wkt	A	19	17	xray
P02699	HTP_004202	4x1h	A	19	14	xray
P02699	HTP_004202	2x72	A	19	10	xray
P02699	HTP_011016	4a4m	A	19	11	xray
P02699	HTP_011016	4bey	A	19	13	xray
P02699	HTP_011016	4bez	A	19	13	xray
P02699	HTP_011016	3c9l	A	19	8	xray
P02699	HTP_011016	3c9m	A	19	8	xray
P02699	HTP_011016	3cap	A	19	8	xray
P02699	HTP_011016	3cap	B	19	8	xray
P02699	HTP_011016	5dys	A	19	15	xray
P02699	HTP_011016	5en0	A	19	15	xray
P02699	HTP_011016	1f88	A	19	0	xray
P02699	HTP_011016	6fk6	A	19	18	xray
P02699	HTP_011016	6fk7	A	19	18	xray
P02699	HTP_011016	6fk9	A	19	18	xray
P02699	HTP_011016	6fka	A	19	18	xray
P02699	HTP_011016	6fkb	A	19	18	xray
P02699	HTP_011016	6fkc	A	19	18	xray
P02699	HTP_011016	6fkd	A	19	18	xray
P02699	HTP_011016	6fuf	A	19	18	xray
P02699	HTP_011016	2g87	A	19	6	xray
P02699	HTP_011016	1gzm	A	19	2	xray
P02699	HTP_011016	1hzx	A	19	1	xray
P02699	HTP_011016	2i35	A	19	6	xray
P02699	HTP_011016	2i36	A	19	6	xray
P02699	HTP_011016	2i36	B	19	6	xray
P02699	HTP_011016	2i37	A	19	6	xray
P02699	HTP_011016	2i37	B	19	6	xray
P02699	HTP_011016	2j4y	A	19	6	xray
P02699	HTP_011016	4j4q	A	19	13	xray
P02699	HTP_011016	1jfp	A	19	1	nmr
P02699	HTP_011016	7mt8	R	19	21	em
P02699	HTP_011016	7mt9	R	19	21	em
P02699	HTP_011016	7mta	R	19	21	em
P02699	HTP_011016	7mtb	R	19	21	em
P02699	HTP_011016	6nwe	A	19	19	xray
P02699	HTP_011016	3oax	A	19	10	xray
P02699	HTP_011016	6ofj	A	19	19	em
P02699	HTP_011016	6ofj	B	19	19	em
P02699	HTP_011016	6oy9	R	19	19	em
P02699	HTP_011016	2ped	A	19	7	xray
P02699	HTP_011016	6pel	A	19	19	xray
P02699	HTP_011016	6pgs	A	19	19	xray
P02699	HTP_011016	6ph7	A	19	19	xray
P02699	HTP_011016	3pqr	A	19	10	xray
P02699	HTP_011016	3pxo	A	19	10	xray
P02699	HTP_011016	4pxf	A	19	14	xray
P02699	HTP_011016	6qno	R	19	19	em
P02699	HTP_011016	5te3	A	19	16	xray
P02699	HTP_011016	5wkt	A	19	17	xray
P02699	HTP_011016	4x1h	A	19	14	xray
P02699	HTP_011016	2x72	A	19	10	xray
P02699	HTP_000066	4a4m	A	17	11	xray
P02699	HTP_000066	4bey	A	17	13	xray
P02699	HTP_000066	4bez	A	17	13	xray
P02699	HTP_000066	3c9l	A	17	8	xray
P02699	HTP_000066	3c9m	A	17	8	xray
P02699	HTP_000066	3cap	A	17	8	xray
P02699	HTP_000066	3cap	B	17	8	xray
P02699	HTP_000066	3dqb	A	17	8	xray
P02699	HTP_000066	5dys	A	17	15	xray
P02699	HTP_000066	5en0	A	17	15	xray
P02699	HTP_000066	1f88	A	17	0	xray
P02699	HTP_000066	6fk6	A	17	18	xray
P02699	HTP_000066	6fk7	A	17	18	xray
P02699	HTP_000066	6fk8	A	17	18	xray
P02699	HTP_000066	6fk9	A	17	18	xray
P02699	HTP_000066	6fka	A	17	18	xray
P02699	HTP_000066	6fkb	A	17	18	xray
P02699	HTP_000066	6fkc	A	17	18	xray
P02699	HTP_000066	6fkd	A	17	18	xray
P02699	HTP_000066	6fuf	A	17	18	xray
P02699	HTP_000066	2g87	A	17	6	xray
P02699	HTP_000066	1gzm	A	17	2	xray
P02699	HTP_000066	2hpy	A	17	6	xray
P02699	HTP_000066	1hzx	A	17	1	xray
P02699	HTP_000066	2i35	A	17	6	xray
P02699	HTP_000066	2i36	A	17	6	xray
P02699	HTP_000066	2i36	B	17	6	xray
P02699	HTP_000066	2i37	A	17	6	xray
P02699	HTP_000066	2i37	B	17	6	xray
P02699	HTP_000066	2j4y	A	17	6	xray
P02699	HTP_000066	4j4q	A	17	13	xray
P02699	HTP_000066	1jfp	A	17	1	nmr
P02699	HTP_000066	1l9h	A	17	2	xray
P02699	HTP_000066	1ln6	A	17	2	nmr
P02699	HTP_000066	7mt8	R	17	21	em
P02699	HTP_000066	7mt9	R	17	21	em
P02699	HTP_000066	7mta	R	17	21	em
P02699	HTP_000066	7mtb	R	17	21	em
P02699	HTP_000066	6nwe	A	17	19	xray
P02699	HTP_000066	3oax	A	17	10	xray
P02699	HTP_000066	6ofj	A	17	19	em
P02699	HTP_000066	6ofj	B	17	19	em
P02699	HTP_000066	6oy9	R	17	19	em
P02699	HTP_000066	6oya	R	17	19	em
P02699	HTP_000066	2ped	A	17	7	xray
P02699	HTP_000066	6pel	A	17	19	xray
P02699	HTP_000066	6pgs	A	17	19	xray
P02699	HTP_000066	6ph7	A	17	19	xray
P02699	HTP_000066	3pqr	A	17	10	xray
P02699	HTP_000066	3pxo	A	17	10	xray
P02699	HTP_000066	4pxf	A	17	14	xray
P02699	HTP_000066	6qno	R	17	19	em
P02699	HTP_000066	5te3	A	17	16	xray
P02699	HTP_000066	5te5	A	17	16	xray
P02699	HTP_000066	1u19	A	17	4	xray
P02699	HTP_000066	5wkt	A	17	17	xray
P02699	HTP_000066	4x1h	A	17	14	xray
P02699	HTP_000066	2x72	A	17	10	xray
P02699	HTP_000739	4a4m	A	23	11	xray
P02699	HTP_000739	4bey	A	23	13	xray
P02699	HTP_000739	4bez	A	23	13	xray
P02699	HTP_000739	3c9l	A	23	8	xray
P02699	HTP_000739	3c9m	A	23	8	xray
P02699	HTP_000739	3cap	A	23	8	xray
P02699	HTP_000739	3cap	B	23	8	xray
P02699	HTP_000739	3dqb	A	23	8	xray
P02699	HTP_000739	5dys	A	23	15	xray
P02699	HTP_000739	5en0	A	23	15	xray
P02699	HTP_000739	1f88	A	23	0	xray
P02699	HTP_000739	6fk6	A	23	18	xray
P02699	HTP_000739	6fk7	A	23	18	xray
P02699	HTP_000739	6fk8	A	23	18	xray
P02699	HTP_000739	6fk9	A	23	18	xray
P02699	HTP_000739	6fka	A	23	18	xray
P02699	HTP_000739	6fkb	A	23	18	xray
P02699	HTP_000739	6fkc	A	23	18	xray
P02699	HTP_000739	6fkd	A	23	18	xray
P02699	HTP_000739	6fuf	A	23	18	xray
P02699	HTP_000739	2g87	A	23	6	xray
P02699	HTP_000739	1gzm	A	23	2	xray
P02699	HTP_000739	2hpy	A	23	6	xray
P02699	HTP_000739	1hzx	A	23	1	xray
P02699	HTP_000739	2i35	A	23	6	xray
P02699	HTP_000739	2i36	A	23	6	xray
P02699	HTP_000739	2i36	B	23	6	xray
P02699	HTP_000739	2i37	A	23	6	xray
P02699	HTP_000739	2i37	B	23	6	xray
P02699	HTP_000739	2j4y	A	23	6	xray
P02699	HTP_000739	4j4q	A	23	13	xray
P02699	HTP_000739	1jfp	A	23	1	nmr
P02699	HTP_000739	1l9h	A	23	2	xray
P02699	HTP_000739	1ln6	A	23	2	nmr
P02699	HTP_000739	7mt8	R	23	21	em
P02699	HTP_000739	7mt9	R	23	21	em
P02699	HTP_000739	7mta	R	23	21	em
P02699	HTP_000739	7mtb	R	23	21	em
P02699	HTP_000739	6nwe	A	23	19	xray
P02699	HTP_000739	3oax	A	23	10	xray
P02699	HTP_000739	6ofj	A	23	19	em
P02699	HTP_000739	6ofj	B	23	19	em
P02699	HTP_000739	6oy9	R	23	19	em
P02699	HTP_000739	6oya	R	23	19	em
P02699	HTP_000739	2ped	A	23	7	xray
P02699	HTP_000739	6pel	A	23	19	xray
P02699	HTP_000739	6pgs	A	23	19	xray
P02699	HTP_000739	6ph7	A	23	19	xray
P02699	HTP_000739	3pqr	A	23	10	xray
P02699	HTP_000739	3pxo	A	23	10	xray
P02699	HTP_000739	4pxf	A	23	14	xray
P02699	HTP_000739	6qno	R	23	19	em
P02699	HTP_000739	5te3	A	23	16	xray
P02699	HTP_000739	5te5	A	23	16	xray
P02699	HTP_000739	1u19	A	23	4	xray
P02699	HTP_000739	5wkt	A	23	17	xray
P02699	HTP_000739	4x1h	A	23	14	xray
P02699	HTP_000739	2x72	A	23	10	xray
P02699	HTP_002879	4a4m	A	21	11	xray
P02699	HTP_002879	4bey	A	21	13	xray
P02699	HTP_002879	4bez	A	21	13	xray
P02699	HTP_002879	3c9l	A	21	8	xray
P02699	HTP_002879	3c9m	A	21	8	xray
P02699	HTP_002879	3cap	A	21	8	xray
P02699	HTP_002879	3cap	B	21	8	xray
P02699	HTP_002879	3dqb	A	21	8	xray
P02699	HTP_002879	5dys	A	21	15	xray
P02699	HTP_002879	5en0	A	21	15	xray
P02699	HTP_002879	1f88	A	21	0	xray
P02699	HTP_002879	6fk6	A	21	18	xray
P02699	HTP_002879	6fk7	A	21	18	xray
P02699	HTP_002879	6fk8	A	21	18	xray
P02699	HTP_002879	6fk9	A	21	18	xray
P02699	HTP_002879	6fka	A	21	18	xray
P02699	HTP_002879	6fkb	A	21	18	xray
P02699	HTP_002879	6fkc	A	21	18	xray
P02699	HTP_002879	6fkd	A	21	18	xray
P02699	HTP_002879	6fuf	A	21	18	xray
P02699	HTP_002879	2g87	A	21	6	xray
P02699	HTP_002879	1gzm	A	21	2	xray
P02699	HTP_002879	2hpy	A	21	6	xray
P02699	HTP_002879	1hzx	A	21	1	xray
P02699	HTP_002879	2i35	A	21	6	xray
P02699	HTP_002879	2i36	A	21	6	xray
P02699	HTP_002879	2i36	B	21	6	xray
P02699	HTP_002879	2i37	A	21	6	xray
P02699	HTP_002879	2i37	B	21	6	xray
P02699	HTP_002879	2j4y	A	21	6	xray
P02699	HTP_002879	4j4q	A	21	13	xray
P02699	HTP_002879	1jfp	A	21	1	nmr
P02699	HTP_002879	1l9h	A	21	2	xray
P02699	HTP_002879	1ln6	A	21	2	nmr
P02699	HTP_002879	7mt8	R	21	21	em
P02699	HTP_002879	7mt9	R	21	21	em
P02699	HTP_002879	7mta	R	21	21	em
P02699	HTP_002879	7mtb	R	21	21	em
P02699	HTP_002879	6nwe	A	21	19	xray
P02699	HTP_002879	3oax	A	21	10	xray
P02699	HTP_002879	6ofj	A	21	19	em
P02699	HTP_002879	6ofj	B	21	19	em
P02699	HTP_002879	6oy9	R	21	19	em
P02699	HTP_002879	6oya	R	21	19	em
P02699	HTP_002879	2ped	A	21	7	xray
P02699	HTP_002879	6pel	A	21	19	xray
P02699	HTP_002879	6pgs	A	21	19	xray
P02699	HTP_002879	6ph7	A	21	19	xray
P02699	HTP_002879	3pqr	A	21	10	xray
P02699	HTP_002879	3pxo	A	21	10	xray
P02699	HTP_002879	4pxf	A	21	14	xray
P02699	HTP_002879	6qno	R	21	19	em
P02699	HTP_002879	5te3	A	21	16	xray
P02699	HTP_002879	5te5	A	21	16	xray
P02699	HTP_002879	1u19	A	21	4	xray
P02699	HTP_002879	5wkt	A	21	17	xray
P02699	HTP_002879	4x1h	A	21	14	xray
P02699	HTP_002879	2x72	A	21	10	xray
P02699	HTP_004334	4a4m	A	23	11	xray
P02699	HTP_004334	4bey	A	23	13	xray
P02699	HTP_004334	4bez	A	23	13	xray
P02699	HTP_004334	3c9l	A	23	8	xray
P02699	HTP_004334	3c9m	A	23	8	xray
P02699	HTP_004334	3cap	A	23	8	xray
P02699	HTP_004334	3cap	B	23	8	xray
P02699	HTP_004334	3dqb	A	23	8	xray
P02699	HTP_004334	5dys	A	23	15	xray
P02699	HTP_004334	5en0	A	23	15	xray
P02699	HTP_004334	1f88	A	23	0	xray
P02699	HTP_004334	6fk6	A	23	18	xray
P02699	HTP_004334	6fk7	A	23	18	xray
P02699	HTP_004334	6fk8	A	23	18	xray
P02699	HTP_004334	6fk9	A	23	18	xray
P02699	HTP_004334	6fka	A	23	18	xray
P02699	HTP_004334	6fkb	A	23	18	xray
P02699	HTP_004334	6fkc	A	23	18	xray
P02699	HTP_004334	6fkd	A	23	18	xray
P02699	HTP_004334	6fuf	A	23	18	xray
P02699	HTP_004334	2g87	A	23	6	xray
P02699	HTP_004334	1gzm	A	23	2	xray
P02699	HTP_004334	2hpy	A	23	6	xray
P02699	HTP_004334	1hzx	A	23	1	xray
P02699	HTP_004334	2i35	A	23	6	xray
P02699	HTP_004334	2i36	A	23	6	xray
P02699	HTP_004334	2i36	B	23	6	xray
P02699	HTP_004334	2i37	A	23	6	xray
P02699	HTP_004334	2i37	B	23	6	xray
P02699	HTP_004334	2j4y	A	23	6	xray
P02699	HTP_004334	4j4q	A	23	13	xray
P02699	HTP_004334	1jfp	A	23	1	nmr
P02699	HTP_004334	1l9h	A	23	2	xray
P02699	HTP_004334	1ln6	A	23	2	nmr
P02699	HTP_004334	7mt8	R	23	21	em
P02699	HTP_004334	7mt9	R	23	21	em
P02699	HTP_004334	7mta	R	23	21	em
P02699	HTP_004334	7mtb	R	23	21	em
P02699	HTP_004334	6nwe	A	23	19	xray
P02699	HTP_004334	3oax	A	23	10	xray
P02699	HTP_004334	6ofj	A	23	19	em
P02699	HTP_004334	6ofj	B	23	19	em
P02699	HTP_004334	6oy9	R	23	19	em
P02699	HTP_004334	6oya	R	23	19	em
P02699	HTP_004334	2ped	A	23	7	xray
P02699	HTP_004334	6pel	A	23	19	xray
P02699	HTP_004334	6pgs	A	23	19	xray
P02699	HTP_004334	6ph7	A	23	19	xray
P02699	HTP_004334	3pqr	A	23	10	xray
P02699	HTP_004334	3pxo	A	23	10	xray
P02699	HTP_004334	4pxf	A	23	14	xray
P02699	HTP_004334	6qno	R	23	19	em
P02699	HTP_004334	5te3	A	23	16	xray
P02699	HTP_004334	5te5	A	23	16	xray
P02699	HTP_004334	1u19	A	23	4	xray
P02699	HTP_004334	5wkt	A	23	17	xray
P02699	HTP_004334	4x1h	A	23	14	xray
P02699	HTP_004334	2x72	A	23	10	xray
P02699	HTP_004271	4a4m	A	17	11	xray
P02699	HTP_004271	4bey	A	17	13	xray
P02699	HTP_004271	4bez	A	17	13	xray
P02699	HTP_004271	3c9l	A	17	8	xray
P02699	HTP_004271	3c9m	A	17	8	xray
P02699	HTP_004271	3cap	A	17	8	xray
P02699	HTP_004271	3cap	B	17	8	xray
P02699	HTP_004271	3dqb	A	17	8	xray
P02699	HTP_004271	5dys	A	17	15	xray
P02699	HTP_004271	5en0	A	17	15	xray
P02699	HTP_004271	1f88	A	17	0	xray
P02699	HTP_004271	6fk6	A	17	18	xray
P02699	HTP_004271	6fk7	A	17	18	xray
P02699	HTP_004271	6fk8	A	17	18	xray
P02699	HTP_004271	6fk9	A	17	18	xray
P02699	HTP_004271	6fka	A	17	18	xray
P02699	HTP_004271	6fkb	A	17	18	xray
P02699	HTP_004271	6fkc	A	17	18	xray
P02699	HTP_004271	6fkd	A	17	18	xray
P02699	HTP_004271	6fuf	A	17	18	xray
P02699	HTP_004271	2g87	A	17	6	xray
P02699	HTP_004271	1gzm	A	17	2	xray
P02699	HTP_004271	1hzx	A	17	1	xray
P02699	HTP_004271	2i35	A	17	6	xray
P02699	HTP_004271	2i36	A	17	6	xray
P02699	HTP_004271	2i36	B	17	6	xray
P02699	HTP_004271	2i37	A	17	6	xray
P02699	HTP_004271	2i37	B	17	6	xray
P02699	HTP_004271	2j4y	A	17	6	xray
P02699	HTP_004271	4j4q	A	17	13	xray
P02699	HTP_004271	1jfp	A	17	1	nmr
P02699	HTP_004271	1l9h	A	17	2	xray
P02699	HTP_004271	7mt8	R	17	21	em
P02699	HTP_004271	7mt9	R	17	21	em
P02699	HTP_004271	7mta	R	17	21	em
P02699	HTP_004271	7mtb	R	17	21	em
P02699	HTP_004271	6nwe	A	17	19	xray
P02699	HTP_004271	3oax	A	17	10	xray
P02699	HTP_004271	6ofj	A	17	19	em
P02699	HTP_004271	6ofj	B	17	19	em
P02699	HTP_004271	6oy9	R	17	19	em
P02699	HTP_004271	2ped	A	17	7	xray
P02699	HTP_004271	6pel	A	17	19	xray
P02699	HTP_004271	6pgs	A	17	19	xray
P02699	HTP_004271	6ph7	A	17	19	xray
P02699	HTP_004271	3pqr	A	17	10	xray
P02699	HTP_004271	3pxo	A	17	10	xray
P02699	HTP_004271	4pxf	A	17	14	xray
P02699	HTP_004271	6qno	R	17	19	em
P02699	HTP_004271	5te3	A	17	16	xray
P02699	HTP_004271	5te5	A	17	16	xray
P02699	HTP_004271	1u19	A	17	4	xray
P02699	HTP_004271	5wkt	A	17	17	xray
P02699	HTP_004271	4x1h	A	17	14	xray
P02699	HTP_004271	2x72	A	17	10	xray
P02699	HTP_001751	4a4m	A	17	11	xray
P02699	HTP_001751	4bey	A	17	13	xray
P02699	HTP_001751	4bez	A	17	13	xray
P02699	HTP_001751	3c9l	A	17	8	xray
P02699	HTP_001751	3c9m	A	17	8	xray
P02699	HTP_001751	3cap	A	17	8	xray
P02699	HTP_001751	3cap	B	17	8	xray
P02699	HTP_001751	3dqb	A	17	8	xray
P02699	HTP_001751	5dys	A	17	15	xray
P02699	HTP_001751	5en0	A	17	15	xray
P02699	HTP_001751	1f88	A	17	0	xray
P02699	HTP_001751	6fk6	A	17	18	xray
P02699	HTP_001751	6fk7	A	17	18	xray
P02699	HTP_001751	6fk8	A	17	18	xray
P02699	HTP_001751	6fk9	A	17	18	xray
P02699	HTP_001751	6fka	A	17	18	xray
P02699	HTP_001751	6fkb	A	17	18	xray
P02699	HTP_001751	6fkc	A	17	18	xray
P02699	HTP_001751	6fkd	A	17	18	xray
P02699	HTP_001751	6fuf	A	17	18	xray
P02699	HTP_001751	2g87	A	17	6	xray
P02699	HTP_001751	1gzm	A	17	2	xray
P02699	HTP_001751	2hpy	A	17	6	xray
P02699	HTP_001751	1hzx	A	17	1	xray
P02699	HTP_001751	2i35	A	17	6	xray
P02699	HTP_001751	2i36	A	17	6	xray
P02699	HTP_001751	2i36	B	17	6	xray
P02699	HTP_001751	2i37	A	17	6	xray
P02699	HTP_001751	2i37	B	17	6	xray
P02699	HTP_001751	2j4y	A	17	6	xray
P02699	HTP_001751	4j4q	A	17	13	xray
P02699	HTP_001751	1jfp	A	17	1	nmr
P02699	HTP_001751	1l9h	A	17	2	xray
P02699	HTP_001751	1ln6	A	17	2	nmr
P02699	HTP_001751	7mt8	R	17	21	em
P02699	HTP_001751	7mt9	R	17	21	em
P02699	HTP_001751	7mta	R	17	21	em
P02699	HTP_001751	7mtb	R	17	21	em
P02699	HTP_001751	6nwe	A	17	19	xray
P02699	HTP_001751	3oax	A	17	10	xray
P02699	HTP_001751	6ofj	A	17	19	em
P02699	HTP_001751	6ofj	B	17	19	em
P02699	HTP_001751	6oy9	R	17	19	em
P02699	HTP_001751	6oya	R	17	19	em
P02699	HTP_001751	2ped	A	17	7	xray
P02699	HTP_001751	6pel	A	17	19	xray
P02699	HTP_001751	6pgs	A	17	19	xray
P02699	HTP_001751	6ph7	A	17	19	xray
P02699	HTP_001751	3pqr	A	17	10	xray
P02699	HTP_001751	3pxo	A	17	10	xray
P02699	HTP_001751	4pxf	A	17	14	xray
P02699	HTP_001751	6qno	R	17	19	em
P02699	HTP_001751	5te3	A	17	16	xray
P02699	HTP_001751	5te5	A	17	16	xray
P02699	HTP_001751	1u19	A	17	4	xray
P02699	HTP_001751	5wkt	A	17	17	xray
P02699	HTP_001751	4x1h	A	17	14	xray
P02699	HTP_001751	2x72	A	17	10	xray
P02699	HTP_003670	4a4m	A	18	11	xray
P02699	HTP_003670	4bey	A	18	13	xray
P02699	HTP_003670	4bez	A	18	13	xray
P02699	HTP_003670	3c9l	A	18	8	xray
P02699	HTP_003670	3c9m	A	18	8	xray
P02699	HTP_003670	3cap	A	18	8	xray
P02699	HTP_003670	3cap	B	18	8	xray
P02699	HTP_003670	3dqb	A	18	8	xray
P02699	HTP_003670	5dys	A	18	15	xray
P02699	HTP_003670	5en0	A	18	15	xray
P02699	HTP_003670	1f88	A	18	0	xray
P02699	HTP_003670	6fk6	A	18	18	xray
P02699	HTP_003670	6fk7	A	18	18	xray
P02699	HTP_003670	6fk8	A	18	18	xray
P02699	HTP_003670	6fk9	A	18	18	xray
P02699	HTP_003670	6fka	A	18	18	xray
P02699	HTP_003670	6fkb	A	18	18	xray
P02699	HTP_003670	6fkc	A	18	18	xray
P02699	HTP_003670	6fkd	A	18	18	xray
P02699	HTP_003670	6fuf	A	18	18	xray
P02699	HTP_003670	2g87	A	18	6	xray
P02699	HTP_003670	1gzm	A	18	2	xray
P02699	HTP_003670	2hpy	A	18	6	xray
P02699	HTP_003670	1hzx	A	18	1	xray
P02699	HTP_003670	2i35	A	18	6	xray
P02699	HTP_003670	2i36	A	18	6	xray
P02699	HTP_003670	2i36	B	18	6	xray
P02699	HTP_003670	2i37	A	18	6	xray
P02699	HTP_003670	2i37	B	18	6	xray
P02699	HTP_003670	2j4y	A	18	6	xray
P02699	HTP_003670	4j4q	A	18	13	xray
P02699	HTP_003670	1jfp	A	18	1	nmr
P02699	HTP_003670	1l9h	A	18	2	xray
P02699	HTP_003670	1ln6	A	18	2	nmr
P02699	HTP_003670	7mt8	R	18	21	em
P02699	HTP_003670	7mt9	R	18	21	em
P02699	HTP_003670	7mta	R	18	21	em
P02699	HTP_003670	7mtb	R	18	21	em
P02699	HTP_003670	6nwe	A	18	19	xray
P02699	HTP_003670	3oax	A	18	10	xray
P02699	HTP_003670	6ofj	A	18	19	em
P02699	HTP_003670	6ofj	B	18	19	em
P02699	HTP_003670	6oy9	R	18	19	em
P02699	HTP_003670	6oya	R	18	19	em
P02699	HTP_003670	2ped	A	18	7	xray
P02699	HTP_003670	6pel	A	18	19	xray
P02699	HTP_003670	6pgs	A	18	19	xray
P02699	HTP_003670	6ph7	A	18	19	xray
P02699	HTP_003670	3pqr	A	18	10	xray
P02699	HTP_003670	3pxo	A	18	10	xray
P02699	HTP_003670	4pxf	A	18	14	xray
P02699	HTP_003670	6qno	R	18	19	em
P02699	HTP_003670	5te3	A	18	16	xray
P02699	HTP_003670	5te5	A	18	16	xray
P02699	HTP_003670	1u19	A	18	4	xray
P02699	HTP_003670	5wkt	A	18	17	xray
P02699	HTP_003670	4x1h	A	18	14	xray
P02699	HTP_003670	2x72	A	18	10	xray
P02699	HTP_003418	4a4m	A	20	11	xray
P02699	HTP_003418	4bey	A	20	13	xray
P02699	HTP_003418	4bez	A	20	13	xray
P02699	HTP_003418	3c9l	A	20	8	xray
P02699	HTP_003418	3c9m	A	20	8	xray
P02699	HTP_003418	3cap	A	20	8	xray
P02699	HTP_003418	3cap	B	20	8	xray
P02699	HTP_003418	3dqb	A	20	8	xray
P02699	HTP_003418	5dys	A	20	15	xray
P02699	HTP_003418	5en0	A	20	15	xray
P02699	HTP_003418	1f88	A	20	0	xray
P02699	HTP_003418	6fk6	A	20	18	xray
P02699	HTP_003418	6fk7	A	20	18	xray
P02699	HTP_003418	6fk8	A	20	18	xray
P02699	HTP_003418	6fk9	A	20	18	xray
P02699	HTP_003418	6fka	A	20	18	xray
P02699	HTP_003418	6fkb	A	20	18	xray
P02699	HTP_003418	6fkc	A	20	18	xray
P02699	HTP_003418	6fkd	A	20	18	xray
P02699	HTP_003418	6fuf	A	20	18	xray
P02699	HTP_003418	2g87	A	20	6	xray
P02699	HTP_003418	1gzm	A	20	2	xray
P02699	HTP_003418	2hpy	A	20	6	xray
P02699	HTP_003418	1hzx	A	20	1	xray
P02699	HTP_003418	2i35	A	20	6	xray
P02699	HTP_003418	2i36	A	20	6	xray
P02699	HTP_003418	2i36	B	20	6	xray
P02699	HTP_003418	2i37	A	20	6	xray
P02699	HTP_003418	2i37	B	20	6	xray
P02699	HTP_003418	2j4y	A	20	6	xray
P02699	HTP_003418	4j4q	A	20	13	xray
P02699	HTP_003418	1jfp	A	20	1	nmr
P02699	HTP_003418	1l9h	A	20	2	xray
P02699	HTP_003418	1ln6	A	20	2	nmr
P02699	HTP_003418	7mt8	R	20	21	em
P02699	HTP_003418	7mt9	R	20	21	em
P02699	HTP_003418	7mta	R	20	21	em
P02699	HTP_003418	7mtb	R	20	21	em
P02699	HTP_003418	6nwe	A	20	19	xray
P02699	HTP_003418	3oax	A	20	10	xray
P02699	HTP_003418	6ofj	A	20	19	em
P02699	HTP_003418	6ofj	B	20	19	em
P02699	HTP_003418	6oy9	R	20	19	em
P02699	HTP_003418	6oya	R	20	19	em
P02699	HTP_003418	2ped	A	20	7	xray
P02699	HTP_003418	6pel	A	20	19	xray
P02699	HTP_003418	6pgs	A	20	19	xray
P02699	HTP_003418	6ph7	A	20	19	xray
P02699	HTP_003418	3pqr	A	20	10	xray
P02699	HTP_003418	3pxo	A	20	10	xray
P02699	HTP_003418	4pxf	A	20	14	xray
P02699	HTP_003418	6qno	R	20	19	em
P02699	HTP_003418	5te3	A	20	16	xray
P02699	HTP_003418	5te5	A	20	16	xray
P02699	HTP_003418	1u19	A	20	4	xray
P02699	HTP_003418	5wkt	A	20	17	xray
P02699	HTP_003418	4x1h	A	20	14	xray
P02699	HTP_003418	2x72	A	20	10	xray
P02699	HTP_004034	4a4m	A	19	11	xray
P02699	HTP_004034	4bey	A	19	13	xray
P02699	HTP_004034	4bez	A	19	13	xray
P02699	HTP_004034	3c9l	A	19	8	xray
P02699	HTP_004034	3c9m	A	19	8	xray
P02699	HTP_004034	3cap	A	19	8	xray
P02699	HTP_004034	3cap	B	19	8	xray
P02699	HTP_004034	3dqb	A	19	8	xray
P02699	HTP_004034	5dys	A	19	15	xray
P02699	HTP_004034	5en0	A	19	15	xray
P02699	HTP_004034	1f88	A	19	0	xray
P02699	HTP_004034	6fk6	A	19	18	xray
P02699	HTP_004034	6fk7	A	19	18	xray
P02699	HTP_004034	6fk8	A	19	18	xray
P02699	HTP_004034	6fk9	A	19	18	xray
P02699	HTP_004034	6fka	A	19	18	xray
P02699	HTP_004034	6fkb	A	19	18	xray
P02699	HTP_004034	6fkc	A	19	18	xray
P02699	HTP_004034	6fkd	A	19	18	xray
P02699	HTP_004034	6fuf	A	19	18	xray
P02699	HTP_004034	2g87	A	19	6	xray
P02699	HTP_004034	1gzm	A	19	2	xray
P02699	HTP_004034	2hpy	A	19	6	xray
P02699	HTP_004034	1hzx	A	19	1	xray
P02699	HTP_004034	2i35	A	19	6	xray
P02699	HTP_004034	2i36	A	19	6	xray
P02699	HTP_004034	2i36	B	19	6	xray
P02699	HTP_004034	2i37	A	19	6	xray
P02699	HTP_004034	2i37	B	19	6	xray
P02699	HTP_004034	2j4y	A	19	6	xray
P02699	HTP_004034	4j4q	A	19	13	xray
P02699	HTP_004034	1jfp	A	19	1	nmr
P02699	HTP_004034	1l9h	A	19	2	xray
P02699	HTP_004034	1ln6	A	19	2	nmr
P02699	HTP_004034	7mt8	R	19	21	em
P02699	HTP_004034	7mt9	R	19	21	em
P02699	HTP_004034	7mta	R	19	21	em
P02699	HTP_004034	7mtb	R	19	21	em
P02699	HTP_004034	6nwe	A	19	19	xray
P02699	HTP_004034	3oax	A	19	10	xray
P02699	HTP_004034	6ofj	A	19	19	em
P02699	HTP_004034	6ofj	B	19	19	em
P02699	HTP_004034	6oy9	R	19	19	em
P02699	HTP_004034	6oya	R	19	19	em
P02699	HTP_004034	2ped	A	19	7	xray
P02699	HTP_004034	6pel	A	19	19	xray
P02699	HTP_004034	6pgs	A	19	19	xray
P02699	HTP_004034	6ph7	A	19	19	xray
P02699	HTP_004034	3pqr	A	19	10	xray
P02699	HTP_004034	3pxo	A	19	10	xray
P02699	HTP_004034	4pxf	A	19	14	xray
P02699	HTP_004034	6qno	R	19	19	em
P02699	HTP_004034	5te3	A	19	16	xray
P02699	HTP_004034	5te5	A	19	16	xray
P02699	HTP_004034	1u19	A	19	4	xray
P02699	HTP_004034	5wkt	A	19	17	xray
P02699	HTP_004034	4x1h	A	19	14	xray
P02699	HTP_004034	2x72	A	19	10	xray
P02699	HTP_002954	4a4m	A	17	11	xray
P02699	HTP_002954	4bey	A	17	13	xray
P02699	HTP_002954	4bez	A	17	13	xray
P02699	HTP_002954	3c9l	A	17	8	xray
P02699	HTP_002954	3c9m	A	17	8	xray
P02699	HTP_002954	3cap	A	17	8	xray
P02699	HTP_002954	3cap	B	17	8	xray
P02699	HTP_002954	3dqb	A	17	8	xray
P02699	HTP_002954	5dys	A	17	15	xray
P02699	HTP_002954	5en0	A	17	15	xray
P02699	HTP_002954	1f88	A	17	0	xray
P02699	HTP_002954	6fk6	A	17	18	xray
P02699	HTP_002954	6fk7	A	17	18	xray
P02699	HTP_002954	6fk8	A	17	18	xray
P02699	HTP_002954	6fk9	A	17	18	xray
P02699	HTP_002954	6fka	A	17	18	xray
P02699	HTP_002954	6fkb	A	17	18	xray
P02699	HTP_002954	6fkc	A	17	18	xray
P02699	HTP_002954	6fkd	A	17	18	xray
P02699	HTP_002954	6fuf	A	17	18	xray
P02699	HTP_002954	2g87	A	17	6	xray
P02699	HTP_002954	1gzm	A	17	2	xray
P02699	HTP_002954	2hpy	A	17	6	xray
P02699	HTP_002954	1hzx	A	17	1	xray
P02699	HTP_002954	2i35	A	17	6	xray
P02699	HTP_002954	2i36	A	17	6	xray
P02699	HTP_002954	2i36	B	17	6	xray
P02699	HTP_002954	2i37	A	17	6	xray
P02699	HTP_002954	2i37	B	17	6	xray
P02699	HTP_002954	2j4y	A	17	6	xray
P02699	HTP_002954	4j4q	A	17	13	xray
P02699	HTP_002954	1jfp	A	17	1	nmr
P02699	HTP_002954	1l9h	A	17	2	xray
P02699	HTP_002954	1ln6	A	17	2	nmr
P02699	HTP_002954	7mt8	R	17	21	em
P02699	HTP_002954	7mt9	R	17	21	em
P02699	HTP_002954	7mta	R	17	21	em
P02699	HTP_002954	7mtb	R	17	21	em
P02699	HTP_002954	6nwe	A	17	19	xray
P02699	HTP_002954	3oax	A	17	10	xray
P02699	HTP_002954	6ofj	A	17	19	em
P02699	HTP_002954	6ofj	B	17	19	em
P02699	HTP_002954	6oy9	R	17	19	em
P02699	HTP_002954	6oya	R	17	19	em
P02699	HTP_002954	2ped	A	17	7	xray
P02699	HTP_002954	6pel	A	17	19	xray
P02699	HTP_002954	6pgs	A	17	19	xray
P02699	HTP_002954	6ph7	A	17	19	xray
P02699	HTP_002954	3pqr	A	17	10	xray
P02699	HTP_002954	3pxo	A	17	10	xray
P02699	HTP_002954	4pxf	A	17	14	xray
P02699	HTP_002954	6qno	R	17	19	em
P02699	HTP_002954	5te3	A	17	16	xray
P02699	HTP_002954	5te5	A	17	16	xray
P02699	HTP_002954	1u19	A	17	4	xray
P02699	HTP_002954	5wkt	A	17	17	xray
P02699	HTP_002954	4x1h	A	17	14	xray
P02699	HTP_002954	2x72	A	17	10	xray
P02699	HTP_003787	4a4m	A	22	11	xray
P02699	HTP_003787	4bey	A	22	13	xray
P02699	HTP_003787	4bez	A	22	13	xray
P02699	HTP_003787	3c9l	A	22	8	xray
P02699	HTP_003787	3c9m	A	22	8	xray
P02699	HTP_003787	3cap	A	22	8	xray
P02699	HTP_003787	3cap	B	22	8	xray
P02699	HTP_003787	3dqb	A	22	8	xray
P02699	HTP_003787	5dys	A	22	15	xray
P02699	HTP_003787	5en0	A	22	15	xray
P02699	HTP_003787	1f88	A	22	0	xray
P02699	HTP_003787	6fk6	A	22	18	xray
P02699	HTP_003787	6fk7	A	22	18	xray
P02699	HTP_003787	6fk8	A	22	18	xray
P02699	HTP_003787	6fk9	A	22	18	xray
P02699	HTP_003787	6fka	A	22	18	xray
P02699	HTP_003787	6fkb	A	22	18	xray
P02699	HTP_003787	6fkc	A	22	18	xray
P02699	HTP_003787	6fkd	A	22	18	xray
P02699	HTP_003787	6fuf	A	22	18	xray
P02699	HTP_003787	2g87	A	22	6	xray
P02699	HTP_003787	1gzm	A	22	2	xray
P02699	HTP_003787	2hpy	A	22	6	xray
P02699	HTP_003787	1hzx	A	22	1	xray
P02699	HTP_003787	2i35	A	22	6	xray
P02699	HTP_003787	2i36	A	22	6	xray
P02699	HTP_003787	2i36	B	22	6	xray
P02699	HTP_003787	2i37	A	22	6	xray
P02699	HTP_003787	2i37	B	22	6	xray
P02699	HTP_003787	2j4y	A	22	6	xray
P02699	HTP_003787	4j4q	A	22	13	xray
P02699	HTP_003787	1jfp	A	22	1	nmr
P02699	HTP_003787	1l9h	A	22	2	xray
P02699	HTP_003787	1ln6	A	22	2	nmr
P02699	HTP_003787	7mt8	R	22	21	em
P02699	HTP_003787	7mt9	R	22	21	em
P02699	HTP_003787	7mta	R	22	21	em
P02699	HTP_003787	7mtb	R	22	21	em
P02699	HTP_003787	6nwe	A	22	19	xray
P02699	HTP_003787	3oax	A	22	10	xray
P02699	HTP_003787	6ofj	A	22	19	em
P02699	HTP_003787	6ofj	B	22	19	em
P02699	HTP_003787	6oy9	R	22	19	em
P02699	HTP_003787	6oya	R	22	19	em
P02699	HTP_003787	2ped	A	22	7	xray
P02699	HTP_003787	6pel	A	22	19	xray
P02699	HTP_003787	6pgs	A	22	19	xray
P02699	HTP_003787	6ph7	A	22	19	xray
P02699	HTP_003787	3pqr	A	22	10	xray
P02699	HTP_003787	3pxo	A	22	10	xray
P02699	HTP_003787	4pxf	A	22	14	xray
P02699	HTP_003787	6qno	R	22	19	em
P02699	HTP_003787	5te3	A	22	16	xray
P02699	HTP_003787	5te5	A	22	16	xray
P02699	HTP_003787	1u19	A	22	4	xray
P02699	HTP_003787	5wkt	A	22	17	xray
P02699	HTP_003787	4x1h	A	22	14	xray
P02699	HTP_003787	2x72	A	22	10	xray
P02699	HTP_001287	4a4m	A	20	11	xray
P02699	HTP_001287	4bey	A	20	13	xray
P02699	HTP_001287	4bez	A	20	13	xray
P02699	HTP_001287	3c9l	A	20	8	xray
P02699	HTP_001287	3c9m	A	20	8	xray
P02699	HTP_001287	3cap	A	20	8	xray
P02699	HTP_001287	3cap	B	20	8	xray
P02699	HTP_001287	3dqb	A	20	8	xray
P02699	HTP_001287	5dys	A	20	15	xray
P02699	HTP_001287	5en0	A	20	15	xray
P02699	HTP_001287	1f88	A	20	0	xray
P02699	HTP_001287	6fk6	A	20	18	xray
P02699	HTP_001287	6fk7	A	20	18	xray
P02699	HTP_001287	6fk8	A	20	18	xray
P02699	HTP_001287	6fk9	A	20	18	xray
P02699	HTP_001287	6fka	A	20	18	xray
P02699	HTP_001287	6fkb	A	20	18	xray
P02699	HTP_001287	6fkc	A	20	18	xray
P02699	HTP_001287	6fkd	A	20	18	xray
P02699	HTP_001287	6fuf	A	20	18	xray
P02699	HTP_001287	2g87	A	20	6	xray
P02699	HTP_001287	1gzm	A	20	2	xray
P02699	HTP_001287	2hpy	A	20	6	xray
P02699	HTP_001287	1hzx	A	20	1	xray
P02699	HTP_001287	2i35	A	20	6	xray
P02699	HTP_001287	2i36	A	20	6	xray
P02699	HTP_001287	2i36	B	20	6	xray
P02699	HTP_001287	2i37	A	20	6	xray
P02699	HTP_001287	2i37	B	20	6	xray
P02699	HTP_001287	2j4y	A	20	6	xray
P02699	HTP_001287	4j4q	A	20	13	xray
P02699	HTP_001287	1jfp	A	20	1	nmr
P02699	HTP_001287	1l9h	A	20	2	xray
P02699	HTP_001287	1ln6	A	20	2	nmr
P02699	HTP_001287	7mt8	R	20	21	em
P02699	HTP_001287	7mt9	R	20	21	em
P02699	HTP_001287	7mta	R	20	21	em
P02699	HTP_001287	7mtb	R	20	21	em
P02699	HTP_001287	6nwe	A	20	19	xray
P02699	HTP_001287	3oax	A	20	10	xray
P02699	HTP_001287	6ofj	A	20	19	em
P02699	HTP_001287	6ofj	B	20	19	em
P02699	HTP_001287	6oy9	R	20	19	em
P02699	HTP_001287	6oya	R	20	19	em
P02699	HTP_001287	2ped	A	20	7	xray
P02699	HTP_001287	6pel	A	20	19	xray
P02699	HTP_001287	6pgs	A	20	19	xray
P02699	HTP_001287	6ph7	A	20	19	xray
P02699	HTP_001287	3pqr	A	20	10	xray
P02699	HTP_001287	3pxo	A	20	10	xray
P02699	HTP_001287	4pxf	A	20	14	xray
P02699	HTP_001287	6qno	R	20	19	em
P02699	HTP_001287	5te3	A	20	16	xray
P02699	HTP_001287	5te5	A	20	16	xray
P02699	HTP_001287	1u19	A	20	4	xray
P02699	HTP_001287	5wkt	A	20	17	xray
P02699	HTP_001287	4x1h	A	20	14	xray
P02699	HTP_001287	2x72	A	20	10	xray
P02699	HTP_003922	4a4m	A	19	11	xray
P02699	HTP_003922	4bey	A	19	13	xray
P02699	HTP_003922	4bez	A	19	13	xray
P02699	HTP_003922	3c9l	A	19	8	xray
P02699	HTP_003922	3c9m	A	19	8	xray
P02699	HTP_003922	3cap	A	19	8	xray
P02699	HTP_003922	3cap	B	19	8	xray
P02699	HTP_003922	3dqb	A	19	8	xray
P02699	HTP_003922	5dys	A	19	15	xray
P02699	HTP_003922	5en0	A	19	15	xray
P02699	HTP_003922	1f88	A	19	0	xray
P02699	HTP_003922	6fk6	A	19	18	xray
P02699	HTP_003922	6fk7	A	19	18	xray
P02699	HTP_003922	6fk8	A	19	18	xray
P02699	HTP_003922	6fk9	A	19	18	xray
P02699	HTP_003922	6fka	A	19	18	xray
P02699	HTP_003922	6fkb	A	19	18	xray
P02699	HTP_003922	6fkc	A	19	18	xray
P02699	HTP_003922	6fkd	A	19	18	xray
P02699	HTP_003922	6fuf	A	19	18	xray
P02699	HTP_003922	2g87	A	19	6	xray
P02699	HTP_003922	1gzm	A	19	2	xray
P02699	HTP_003922	2hpy	A	19	6	xray
P02699	HTP_003922	1hzx	A	19	1	xray
P02699	HTP_003922	2i35	A	19	6	xray
P02699	HTP_003922	2i36	A	19	6	xray
P02699	HTP_003922	2i36	B	19	6	xray
P02699	HTP_003922	2i37	A	19	6	xray
P02699	HTP_003922	2i37	B	19	6	xray
P02699	HTP_003922	2j4y	A	19	6	xray
P02699	HTP_003922	4j4q	A	19	13	xray
P02699	HTP_003922	1jfp	A	19	1	nmr
P02699	HTP_003922	1l9h	A	19	2	xray
P02699	HTP_003922	1ln6	A	19	2	nmr
P02699	HTP_003922	7mt8	R	19	21	em
P02699	HTP_003922	7mt9	R	19	21	em
P02699	HTP_003922	7mta	R	19	21	em
P02699	HTP_003922	7mtb	R	19	21	em
P02699	HTP_003922	6nwe	A	19	19	xray
P02699	HTP_003922	3oax	A	19	10	xray
P02699	HTP_003922	6ofj	A	19	19	em
P02699	HTP_003922	6ofj	B	19	19	em
P02699	HTP_003922	6oy9	R	19	19	em
P02699	HTP_003922	2ped	A	19	7	xray
P02699	HTP_003922	6pel	A	19	19	xray
P02699	HTP_003922	6pgs	A	19	19	xray
P02699	HTP_003922	6ph7	A	19	19	xray
P02699	HTP_003922	3pqr	A	19	10	xray
P02699	HTP_003922	3pxo	A	19	10	xray
P02699	HTP_003922	4pxf	A	19	14	xray
P02699	HTP_003922	6qno	R	19	19	em
P02699	HTP_003922	5te3	A	19	16	xray
P02699	HTP_003922	5te5	A	19	16	xray
P02699	HTP_003922	1u19	A	19	4	xray
P02699	HTP_003922	5wkt	A	19	17	xray
P02699	HTP_003922	4x1h	A	19	14	xray
P02699	HTP_003922	2x72	A	19	10	xray
P02699	HTP_003737	4a4m	A	21	11	xray
P02699	HTP_003737	4bey	A	21	13	xray
P02699	HTP_003737	4bez	A	21	13	xray
P02699	HTP_003737	3c9l	A	21	8	xray
P02699	HTP_003737	3c9m	A	21	8	xray
P02699	HTP_003737	3cap	A	21	8	xray
P02699	HTP_003737	3cap	B	21	8	xray
P02699	HTP_003737	3dqb	A	21	8	xray
P02699	HTP_003737	5dys	A	21	15	xray
P02699	HTP_003737	5en0	A	21	15	xray
P02699	HTP_003737	1f88	A	21	0	xray
P02699	HTP_003737	6fk6	A	21	18	xray
P02699	HTP_003737	6fk7	A	21	18	xray
P02699	HTP_003737	6fk8	A	21	18	xray
P02699	HTP_003737	6fk9	A	21	18	xray
P02699	HTP_003737	6fka	A	21	18	xray
P02699	HTP_003737	6fkb	A	21	18	xray
P02699	HTP_003737	6fkc	A	21	18	xray
P02699	HTP_003737	6fkd	A	21	18	xray
P02699	HTP_003737	6fuf	A	21	18	xray
P02699	HTP_003737	2g87	A	21	6	xray
P02699	HTP_003737	1gzm	A	21	2	xray
P02699	HTP_003737	2hpy	A	21	6	xray
P02699	HTP_003737	1hzx	A	21	1	xray
P02699	HTP_003737	2i35	A	21	6	xray
P02699	HTP_003737	2i36	A	21	6	xray
P02699	HTP_003737	2i36	B	21	6	xray
P02699	HTP_003737	2i37	A	21	6	xray
P02699	HTP_003737	2i37	B	21	6	xray
P02699	HTP_003737	2j4y	A	21	6	xray
P02699	HTP_003737	4j4q	A	21	13	xray
P02699	HTP_003737	1jfp	A	21	1	nmr
P02699	HTP_003737	1l9h	A	21	2	xray
P02699	HTP_003737	1ln6	A	21	2	nmr
P02699	HTP_003737	7mt8	R	21	21	em
P02699	HTP_003737	7mt9	R	21	21	em
P02699	HTP_003737	7mta	R	21	21	em
P02699	HTP_003737	7mtb	R	21	21	em
P02699	HTP_003737	6nwe	A	21	19	xray
P02699	HTP_003737	3oax	A	21	10	xray
P02699	HTP_003737	6ofj	A	21	19	em
P02699	HTP_003737	6ofj	B	21	19	em
P02699	HTP_003737	6oy9	R	21	19	em
P02699	HTP_003737	6oya	R	21	19	em
P02699	HTP_003737	2ped	A	21	7	xray
P02699	HTP_003737	6pel	A	21	19	xray
P02699	HTP_003737	6pgs	A	21	19	xray
P02699	HTP_003737	6ph7	A	21	19	xray
P02699	HTP_003737	3pqr	A	21	10	xray
P02699	HTP_003737	3pxo	A	21	10	xray
P02699	HTP_003737	4pxf	A	21	14	xray
P02699	HTP_003737	6qno	R	21	19	em
P02699	HTP_003737	5te3	A	21	16	xray
P02699	HTP_003737	5te5	A	21	16	xray
P02699	HTP_003737	1u19	A	21	4	xray
P02699	HTP_003737	5wkt	A	21	17	xray
P02699	HTP_003737	4x1h	A	21	14	xray
P02699	HTP_003737	2x72	A	21	10	xray
P02699	HTP_000291	4a4m	A	20	11	xray
P02699	HTP_000291	4bey	A	20	13	xray
P02699	HTP_000291	4bez	A	20	13	xray
P02699	HTP_000291	3c9l	A	20	8	xray
P02699	HTP_000291	3c9m	A	20	8	xray
P02699	HTP_000291	3cap	A	20	8	xray
P02699	HTP_000291	3cap	B	20	8	xray
P02699	HTP_000291	3dqb	A	20	8	xray
P02699	HTP_000291	5dys	A	20	15	xray
P02699	HTP_000291	5en0	A	20	15	xray
P02699	HTP_000291	1f88	A	20	0	xray
P02699	HTP_000291	6fk6	A	20	18	xray
P02699	HTP_000291	6fk7	A	20	18	xray
P02699	HTP_000291	6fk8	A	20	18	xray
P02699	HTP_000291	6fk9	A	20	18	xray
P02699	HTP_000291	6fka	A	20	18	xray
P02699	HTP_000291	6fkb	A	20	18	xray
P02699	HTP_000291	6fkc	A	20	18	xray
P02699	HTP_000291	6fkd	A	20	18	xray
P02699	HTP_000291	6fuf	A	20	18	xray
P02699	HTP_000291	2g87	A	20	6	xray
P02699	HTP_000291	1gzm	A	20	2	xray
P02699	HTP_000291	2hpy	A	20	6	xray
P02699	HTP_000291	1hzx	A	20	1	xray
P02699	HTP_000291	2i35	A	20	6	xray
P02699	HTP_000291	2i36	A	20	6	xray
P02699	HTP_000291	2i36	B	20	6	xray
P02699	HTP_000291	2i37	A	20	6	xray
P02699	HTP_000291	2i37	B	20	6	xray
P02699	HTP_000291	2j4y	A	20	6	xray
P02699	HTP_000291	4j4q	A	20	13	xray
P02699	HTP_000291	1jfp	A	20	1	nmr
P02699	HTP_000291	1l9h	A	20	2	xray
P02699	HTP_000291	1ln6	A	20	2	nmr
P02699	HTP_000291	7mt8	R	20	21	em
P02699	HTP_000291	7mt9	R	20	21	em
P02699	HTP_000291	7mta	R	20	21	em
P02699	HTP_000291	7mtb	R	20	21	em
P02699	HTP_000291	6nwe	A	20	19	xray
P02699	HTP_000291	3oax	A	20	10	xray
P02699	HTP_000291	6ofj	A	20	19	em
P02699	HTP_000291	6ofj	B	20	19	em
P02699	HTP_000291	6oy9	R	20	19	em
P02699	HTP_000291	6oya	R	20	19	em
P02699	HTP_000291	2ped	A	20	7	xray
P02699	HTP_000291	6pel	A	20	19	xray
P02699	HTP_000291	6pgs	A	20	19	xray
P02699	HTP_000291	6ph7	A	20	19	xray
P02699	HTP_000291	3pqr	A	20	10	xray
P02699	HTP_000291	3pxo	A	20	10	xray
P02699	HTP_000291	4pxf	A	20	14	xray
P02699	HTP_000291	6qno	R	20	19	em
P02699	HTP_000291	5te3	A	20	16	xray
P02699	HTP_000291	5te5	A	20	16	xray
P02699	HTP_000291	1u19	A	20	4	xray
P02699	HTP_000291	5wkt	A	20	17	xray
P02699	HTP_000291	4x1h	A	20	14	xray
P02699	HTP_000291	2x72	A	20	10	xray
P02699	HTP_000636	4a4m	A	19	11	xray
P02699	HTP_000636	4bey	A	19	13	xray
P02699	HTP_000636	4bez	A	19	13	xray
P02699	HTP_000636	3c9l	A	19	8	xray
P02699	HTP_000636	3c9m	A	19	8	xray
P02699	HTP_000636	3cap	A	19	8	xray
P02699	HTP_000636	3cap	B	19	8	xray
P02699	HTP_000636	3dqb	A	19	8	xray
P02699	HTP_000636	5dys	A	19	15	xray
P02699	HTP_000636	5en0	A	19	15	xray
P02699	HTP_000636	1f88	A	19	0	xray
P02699	HTP_000636	6fk6	A	19	18	xray
P02699	HTP_000636	6fk7	A	19	18	xray
P02699	HTP_000636	6fk8	A	19	18	xray
P02699	HTP_000636	6fk9	A	19	18	xray
P02699	HTP_000636	6fka	A	19	18	xray
P02699	HTP_000636	6fkb	A	19	18	xray
P02699	HTP_000636	6fkc	A	19	18	xray
P02699	HTP_000636	6fkd	A	19	18	xray
P02699	HTP_000636	6fuf	A	19	18	xray
P02699	HTP_000636	2g87	A	19	6	xray
P02699	HTP_000636	1gzm	A	19	2	xray
P02699	HTP_000636	2hpy	A	19	6	xray
P02699	HTP_000636	1hzx	A	19	1	xray
P02699	HTP_000636	2i35	A	19	6	xray
P02699	HTP_000636	2i36	A	19	6	xray
P02699	HTP_000636	2i36	B	19	6	xray
P02699	HTP_000636	2i37	A	19	6	xray
P02699	HTP_000636	2i37	B	19	6	xray
P02699	HTP_000636	2j4y	A	19	6	xray
P02699	HTP_000636	4j4q	A	19	13	xray
P02699	HTP_000636	1jfp	A	19	1	nmr
P02699	HTP_000636	1l9h	A	19	2	xray
P02699	HTP_000636	1ln6	A	19	2	nmr
P02699	HTP_000636	7mt8	R	19	21	em
P02699	HTP_000636	7mt9	R	19	21	em
P02699	HTP_000636	7mta	R	19	21	em
P02699	HTP_000636	7mtb	R	19	21	em
P02699	HTP_000636	6nwe	A	19	19	xray
P02699	HTP_000636	3oax	A	19	10	xray
P02699	HTP_000636	6ofj	A	19	19	em
P02699	HTP_000636	6ofj	B	19	19	em
P02699	HTP_000636	6oy9	R	19	19	em
P02699	HTP_000636	6oya	R	19	19	em
P02699	HTP_000636	2ped	A	19	7	xray
P02699	HTP_000636	6pel	A	19	19	xray
P02699	HTP_000636	6pgs	A	19	19	xray
P02699	HTP_000636	6ph7	A	19	19	xray
P02699	HTP_000636	3pqr	A	19	10	xray
P02699	HTP_000636	3pxo	A	19	10	xray
P02699	HTP_000636	4pxf	A	19	14	xray
P02699	HTP_000636	6qno	R	19	19	em
P02699	HTP_000636	5te3	A	19	16	xray
P02699	HTP_000636	5te5	A	19	16	xray
P02699	HTP_000636	1u19	A	19	4	xray
P02699	HTP_000636	5wkt	A	19	17	xray
P02699	HTP_000636	4x1h	A	19	14	xray
P02699	HTP_000636	2x72	A	19	10	xray
P02699	HTP_002691	4a4m	A	22	11	xray
P02699	HTP_002691	4bey	A	22	13	xray
P02699	HTP_002691	4bez	A	22	13	xray
P02699	HTP_002691	3c9l	A	22	8	xray
P02699	HTP_002691	3c9m	A	22	8	xray
P02699	HTP_002691	3cap	A	22	8	xray
P02699	HTP_002691	3cap	B	22	8	xray
P02699	HTP_002691	3dqb	A	22	8	xray
P02699	HTP_002691	5dys	A	22	15	xray
P02699	HTP_002691	5en0	A	22	15	xray
P02699	HTP_002691	1f88	A	22	0	xray
P02699	HTP_002691	6fk6	A	22	18	xray
P02699	HTP_002691	6fk7	A	22	18	xray
P02699	HTP_002691	6fk8	A	22	18	xray
P02699	HTP_002691	6fk9	A	22	18	xray
P02699	HTP_002691	6fka	A	22	18	xray
P02699	HTP_002691	6fkb	A	22	18	xray
P02699	HTP_002691	6fkc	A	22	18	xray
P02699	HTP_002691	6fkd	A	22	18	xray
P02699	HTP_002691	6fuf	A	22	18	xray
P02699	HTP_002691	2g87	A	22	6	xray
P02699	HTP_002691	1gzm	A	22	2	xray
P02699	HTP_002691	2hpy	A	22	6	xray
P02699	HTP_002691	1hzx	A	22	1	xray
P02699	HTP_002691	2i35	A	22	6	xray
P02699	HTP_002691	2i36	A	22	6	xray
P02699	HTP_002691	2i36	B	22	6	xray
P02699	HTP_002691	2i37	A	22	6	xray
P02699	HTP_002691	2i37	B	22	6	xray
P02699	HTP_002691	2j4y	A	22	6	xray
P02699	HTP_002691	4j4q	A	22	13	xray
P02699	HTP_002691	1jfp	A	22	1	nmr
P02699	HTP_002691	1l9h	A	22	2	xray
P02699	HTP_002691	1ln6	A	22	2	nmr
P02699	HTP_002691	7mt8	R	22	21	em
P02699	HTP_002691	7mt9	R	22	21	em
P02699	HTP_002691	7mta	R	22	21	em
P02699	HTP_002691	7mtb	R	22	21	em
P02699	HTP_002691	6nwe	A	22	19	xray
P02699	HTP_002691	3oax	A	22	10	xray
P02699	HTP_002691	6ofj	A	22	19	em
P02699	HTP_002691	6ofj	B	22	19	em
P02699	HTP_002691	6oy9	R	22	19	em
P02699	HTP_002691	6oya	R	22	19	em
P02699	HTP_002691	2ped	A	22	7	xray
P02699	HTP_002691	6pel	A	22	19	xray
P02699	HTP_002691	6pgs	A	22	19	xray
P02699	HTP_002691	6ph7	A	22	19	xray
P02699	HTP_002691	3pqr	A	22	10	xray
P02699	HTP_002691	3pxo	A	22	10	xray
P02699	HTP_002691	4pxf	A	22	14	xray
P02699	HTP_002691	6qno	R	22	19	em
P02699	HTP_002691	5te3	A	22	16	xray
P02699	HTP_002691	5te5	A	22	16	xray
P02699	HTP_002691	1u19	A	22	4	xray
P02699	HTP_002691	5wkt	A	22	17	xray
P02699	HTP_002691	4x1h	A	22	14	xray
P02699	HTP_002691	2x72	A	22	10	xray
P02699	HTP_002937	4a4m	A	19	11	xray
P02699	HTP_002937	4bey	A	19	13	xray
P02699	HTP_002937	4bez	A	19	13	xray
P02699	HTP_002937	3c9l	A	19	8	xray
P02699	HTP_002937	3c9m	A	19	8	xray
P02699	HTP_002937	3cap	A	19	8	xray
P02699	HTP_002937	3cap	B	19	8	xray
P02699	HTP_002937	3dqb	A	19	8	xray
P02699	HTP_002937	5dys	A	19	15	xray
P02699	HTP_002937	5en0	A	19	15	xray
P02699	HTP_002937	1f88	A	19	0	xray
P02699	HTP_002937	6fk6	A	19	18	xray
P02699	HTP_002937	6fk7	A	19	18	xray
P02699	HTP_002937	6fk8	A	19	18	xray
P02699	HTP_002937	6fk9	A	19	18	xray
P02699	HTP_002937	6fka	A	19	18	xray
P02699	HTP_002937	6fkb	A	19	18	xray
P02699	HTP_002937	6fkc	A	19	18	xray
P02699	HTP_002937	6fkd	A	19	18	xray
P02699	HTP_002937	6fuf	A	19	18	xray
P02699	HTP_002937	2g87	A	19	6	xray
P02699	HTP_002937	1gzm	A	19	2	xray
P02699	HTP_002937	2hpy	A	19	6	xray
P02699	HTP_002937	1hzx	A	19	1	xray
P02699	HTP_002937	2i35	A	19	6	xray
P02699	HTP_002937	2i36	A	19	6	xray
P02699	HTP_002937	2i36	B	19	6	xray
P02699	HTP_002937	2i37	A	19	6	xray
P02699	HTP_002937	2i37	B	19	6	xray
P02699	HTP_002937	2j4y	A	19	6	xray
P02699	HTP_002937	4j4q	A	19	13	xray
P02699	HTP_002937	1jfp	A	19	1	nmr
P02699	HTP_002937	1l9h	A	19	2	xray
P02699	HTP_002937	1ln6	A	19	2	nmr
P02699	HTP_002937	7mt8	R	19	21	em
P02699	HTP_002937	7mt9	R	19	21	em
P02699	HTP_002937	7mta	R	19	21	em
P02699	HTP_002937	7mtb	R	19	21	em
P02699	HTP_002937	6nwe	A	19	19	xray
P02699	HTP_002937	3oax	A	19	10	xray
P02699	HTP_002937	6ofj	A	19	19	em
P02699	HTP_002937	6ofj	B	19	19	em
P02699	HTP_002937	6oy9	R	19	19	em
P02699	HTP_002937	6oya	R	19	19	em
P02699	HTP_002937	2ped	A	19	7	xray
P02699	HTP_002937	6pel	A	19	19	xray
P02699	HTP_002937	6pgs	A	19	19	xray
P02699	HTP_002937	6ph7	A	19	19	xray
P02699	HTP_002937	3pqr	A	19	10	xray
P02699	HTP_002937	3pxo	A	19	10	xray
P02699	HTP_002937	4pxf	A	19	14	xray
P02699	HTP_002937	6qno	R	19	19	em
P02699	HTP_002937	5te3	A	19	16	xray
P02699	HTP_002937	5te5	A	19	16	xray
P02699	HTP_002937	1u19	A	19	4	xray
P02699	HTP_002937	5wkt	A	19	17	xray
P02699	HTP_002937	4x1h	A	19	14	xray
P02699	HTP_002937	2x72	A	19	10	xray
P02699	HTP_001392	4a4m	A	18	11	xray
P02699	HTP_001392	4bey	A	18	13	xray
P02699	HTP_001392	4bez	A	18	13	xray
P02699	HTP_001392	3c9l	A	18	8	xray
P02699	HTP_001392	3c9m	A	18	8	xray
P02699	HTP_001392	3cap	A	18	8	xray
P02699	HTP_001392	3cap	B	18	8	xray
P02699	HTP_001392	3dqb	A	18	8	xray
P02699	HTP_001392	5dys	A	18	15	xray
P02699	HTP_001392	5en0	A	18	15	xray
P02699	HTP_001392	1f88	A	18	0	xray
P02699	HTP_001392	6fk6	A	18	18	xray
P02699	HTP_001392	6fk7	A	18	18	xray
P02699	HTP_001392	6fk8	A	18	18	xray
P02699	HTP_001392	6fk9	A	18	18	xray
P02699	HTP_001392	6fka	A	18	18	xray
P02699	HTP_001392	6fkb	A	18	18	xray
P02699	HTP_001392	6fkc	A	18	18	xray
P02699	HTP_001392	6fkd	A	18	18	xray
P02699	HTP_001392	6fuf	A	18	18	xray
P02699	HTP_001392	2g87	A	18	6	xray
P02699	HTP_001392	1gzm	A	18	2	xray
P02699	HTP_001392	2hpy	A	18	6	xray
P02699	HTP_001392	1hzx	A	18	1	xray
P02699	HTP_001392	2i35	A	18	6	xray
P02699	HTP_001392	2i36	A	18	6	xray
P02699	HTP_001392	2i36	B	18	6	xray
P02699	HTP_001392	2i37	A	18	6	xray
P02699	HTP_001392	2i37	B	18	6	xray
P02699	HTP_001392	2j4y	A	18	6	xray
P02699	HTP_001392	4j4q	A	18	13	xray
P02699	HTP_001392	1jfp	A	18	1	nmr
P02699	HTP_001392	1l9h	A	18	2	xray
P02699	HTP_001392	1ln6	A	18	2	nmr
P02699	HTP_001392	7mt8	R	18	21	em
P02699	HTP_001392	7mt9	R	18	21	em
P02699	HTP_001392	7mta	R	18	21	em
P02699	HTP_001392	7mtb	R	18	21	em
P02699	HTP_001392	6nwe	A	18	19	xray
P02699	HTP_001392	3oax	A	18	10	xray
P02699	HTP_001392	6ofj	A	18	19	em
P02699	HTP_001392	6ofj	B	18	19	em
P02699	HTP_001392	6oy9	R	18	19	em
P02699	HTP_001392	6oya	R	18	19	em
P02699	HTP_001392	2ped	A	18	7	xray
P02699	HTP_001392	6pel	A	18	19	xray
P02699	HTP_001392	6pgs	A	18	19	xray
P02699	HTP_001392	6ph7	A	18	19	xray
P02699	HTP_001392	3pqr	A	18	10	xray
P02699	HTP_001392	3pxo	A	18	10	xray
P02699	HTP_001392	4pxf	A	18	14	xray
P02699	HTP_001392	6qno	R	18	19	em
P02699	HTP_001392	5te3	A	18	16	xray
P02699	HTP_001392	5te5	A	18	16	xray
P02699	HTP_001392	1u19	A	18	4	xray
P02699	HTP_001392	5wkt	A	18	17	xray
P02699	HTP_001392	4x1h	A	18	14	xray
P02699	HTP_001392	2x72	A	18	10	xray
P02699	HTP_004123	4a4m	A	17	11	xray
P02699	HTP_004123	4bey	A	17	13	xray
P02699	HTP_004123	4bez	A	17	13	xray
P02699	HTP_004123	3c9l	A	17	8	xray
P02699	HTP_004123	3c9m	A	17	8	xray
P02699	HTP_004123	3cap	A	17	8	xray
P02699	HTP_004123	3cap	B	17	8	xray
P02699	HTP_004123	3dqb	A	17	8	xray
P02699	HTP_004123	5dys	A	17	15	xray
P02699	HTP_004123	5en0	A	17	15	xray
P02699	HTP_004123	1f88	A	17	0	xray
P02699	HTP_004123	6fk6	A	17	18	xray
P02699	HTP_004123	6fk7	A	17	18	xray
P02699	HTP_004123	6fk8	A	17	18	xray
P02699	HTP_004123	6fk9	A	17	18	xray
P02699	HTP_004123	6fka	A	17	18	xray
P02699	HTP_004123	6fkb	A	17	18	xray
P02699	HTP_004123	6fkc	A	17	18	xray
P02699	HTP_004123	6fkd	A	17	18	xray
P02699	HTP_004123	6fuf	A	17	18	xray
P02699	HTP_004123	2g87	A	17	6	xray
P02699	HTP_004123	1gzm	A	17	2	xray
P02699	HTP_004123	2hpy	A	17	6	xray
P02699	HTP_004123	1hzx	A	17	1	xray
P02699	HTP_004123	2i35	A	17	6	xray
P02699	HTP_004123	2i36	A	17	6	xray
P02699	HTP_004123	2i36	B	17	6	xray
P02699	HTP_004123	2i37	A	17	6	xray
P02699	HTP_004123	2i37	B	17	6	xray
P02699	HTP_004123	2j4y	A	17	6	xray
P02699	HTP_004123	4j4q	A	17	13	xray
P02699	HTP_004123	1jfp	A	17	1	nmr
P02699	HTP_004123	1l9h	A	17	2	xray
P02699	HTP_004123	1ln6	A	17	2	nmr
P02699	HTP_004123	7mt8	R	17	21	em
P02699	HTP_004123	7mt9	R	17	21	em
P02699	HTP_004123	7mta	R	17	21	em
P02699	HTP_004123	7mtb	R	17	21	em
P02699	HTP_004123	6nwe	A	17	19	xray
P02699	HTP_004123	3oax	A	17	10	xray
P02699	HTP_004123	6ofj	A	17	19	em
P02699	HTP_004123	6ofj	B	17	19	em
P02699	HTP_004123	6oy9	R	17	19	em
P02699	HTP_004123	6oya	R	17	19	em
P02699	HTP_004123	2ped	A	17	7	xray
P02699	HTP_004123	6pel	A	17	19	xray
P02699	HTP_004123	6pgs	A	17	19	xray
P02699	HTP_004123	6ph7	A	17	19	xray
P02699	HTP_004123	3pqr	A	17	10	xray
P02699	HTP_004123	3pxo	A	17	10	xray
P02699	HTP_004123	4pxf	A	17	14	xray
P02699	HTP_004123	6qno	R	17	19	em
P02699	HTP_004123	5te3	A	17	16	xray
P02699	HTP_004123	5te5	A	17	16	xray
P02699	HTP_004123	1u19	A	17	4	xray
P02699	HTP_004123	5wkt	A	17	17	xray
P02699	HTP_004123	4x1h	A	17	14	xray
P02699	HTP_004123	2x72	A	17	10	xray
P02699	HTP_000884	4a4m	A	17	11	xray
P02699	HTP_000884	4bey	A	17	13	xray
P02699	HTP_000884	4bez	A	17	13	xray
P02699	HTP_000884	3c9l	A	17	8	xray
P02699	HTP_000884	3c9m	A	17	8	xray
P02699	HTP_000884	3cap	A	17	8	xray
P02699	HTP_000884	3cap	B	17	8	xray
P02699	HTP_000884	3dqb	A	17	8	xray
P02699	HTP_000884	5dys	A	17	15	xray
P02699	HTP_000884	5en0	A	17	15	xray
P02699	HTP_000884	1f88	A	17	0	xray
P02699	HTP_000884	6fk6	A	17	18	xray
P02699	HTP_000884	6fk7	A	17	18	xray
P02699	HTP_000884	6fk8	A	17	18	xray
P02699	HTP_000884	6fk9	A	17	18	xray
P02699	HTP_000884	6fka	A	17	18	xray
P02699	HTP_000884	6fkb	A	17	18	xray
P02699	HTP_000884	6fkc	A	17	18	xray
P02699	HTP_000884	6fkd	A	17	18	xray
P02699	HTP_000884	6fuf	A	17	18	xray
P02699	HTP_000884	2g87	A	17	6	xray
P02699	HTP_000884	1gzm	A	17	2	xray
P02699	HTP_000884	2hpy	A	17	6	xray
P02699	HTP_000884	1hzx	A	17	1	xray
P02699	HTP_000884	2i35	A	17	6	xray
P02699	HTP_000884	2i36	A	17	6	xray
P02699	HTP_000884	2i36	B	17	6	xray
P02699	HTP_000884	2i37	A	17	6	xray
P02699	HTP_000884	2i37	B	17	6	xray
P02699	HTP_000884	2j4y	A	17	6	xray
P02699	HTP_000884	4j4q	A	17	13	xray
P02699	HTP_000884	1jfp	A	17	1	nmr
P02699	HTP_000884	1l9h	A	17	2	xray
P02699	HTP_000884	1ln6	A	17	2	nmr
P02699	HTP_000884	7mt8	R	17	21	em
P02699	HTP_000884	7mt9	R	17	21	em
P02699	HTP_000884	7mta	R	17	21	em
P02699	HTP_000884	7mtb	R	17	21	em
P02699	HTP_000884	6nwe	A	17	19	xray
P02699	HTP_000884	3oax	A	17	10	xray
P02699	HTP_000884	6ofj	A	17	19	em
P02699	HTP_000884	6ofj	B	17	19	em
P02699	HTP_000884	6oy9	R	17	19	em
P02699	HTP_000884	6oya	R	17	19	em
P02699	HTP_000884	2ped	A	17	7	xray
P02699	HTP_000884	6pel	A	17	19	xray
P02699	HTP_000884	6pgs	A	17	19	xray
P02699	HTP_000884	6ph7	A	17	19	xray
P02699	HTP_000884	3pqr	A	17	10	xray
P02699	HTP_000884	3pxo	A	17	10	xray
P02699	HTP_000884	4pxf	A	17	14	xray
P02699	HTP_000884	6qno	R	17	19	em
P02699	HTP_000884	5te3	A	17	16	xray
P02699	HTP_000884	5te5	A	17	16	xray
P02699	HTP_000884	1u19	A	17	4	xray
P02699	HTP_000884	5wkt	A	17	17	xray
P02699	HTP_000884	4x1h	A	17	14	xray
P02699	HTP_000884	2x72	A	17	10	xray
P02699	HTP_000387	4a4m	A	20	11	xray
P02699	HTP_000387	4bey	A	20	13	xray
P02699	HTP_000387	4bez	A	20	13	xray
P02699	HTP_000387	3c9l	A	20	8	xray
P02699	HTP_000387	3c9m	A	20	8	xray
P02699	HTP_000387	3cap	A	20	8	xray
P02699	HTP_000387	3cap	B	20	8	xray
P02699	HTP_000387	3dqb	A	20	8	xray
P02699	HTP_000387	5dys	A	20	15	xray
P02699	HTP_000387	5en0	A	20	15	xray
P02699	HTP_000387	1f88	A	20	0	xray
P02699	HTP_000387	6fk6	A	20	18	xray
P02699	HTP_000387	6fk7	A	20	18	xray
P02699	HTP_000387	6fk8	A	20	18	xray
P02699	HTP_000387	6fk9	A	20	18	xray
P02699	HTP_000387	6fka	A	20	18	xray
P02699	HTP_000387	6fkb	A	20	18	xray
P02699	HTP_000387	6fkc	A	20	18	xray
P02699	HTP_000387	6fkd	A	20	18	xray
P02699	HTP_000387	6fuf	A	20	18	xray
P02699	HTP_000387	2g87	A	20	6	xray
P02699	HTP_000387	1gzm	A	20	2	xray
P02699	HTP_000387	2hpy	A	20	6	xray
P02699	HTP_000387	1hzx	A	20	1	xray
P02699	HTP_000387	2i35	A	20	6	xray
P02699	HTP_000387	2i36	A	20	6	xray
P02699	HTP_000387	2i36	B	20	6	xray
P02699	HTP_000387	2i37	A	20	6	xray
P02699	HTP_000387	2i37	B	20	6	xray
P02699	HTP_000387	2j4y	A	20	6	xray
P02699	HTP_000387	4j4q	A	20	13	xray
P02699	HTP_000387	1jfp	A	20	1	nmr
P02699	HTP_000387	1l9h	A	20	2	xray
P02699	HTP_000387	1ln6	A	20	2	nmr
P02699	HTP_000387	7mt8	R	20	21	em
P02699	HTP_000387	7mt9	R	20	21	em
P02699	HTP_000387	7mta	R	20	21	em
P02699	HTP_000387	7mtb	R	20	21	em
P02699	HTP_000387	6nwe	A	20	19	xray
P02699	HTP_000387	3oax	A	20	10	xray
P02699	HTP_000387	6ofj	A	20	19	em
P02699	HTP_000387	6ofj	B	20	19	em
P02699	HTP_000387	6oy9	R	20	19	em
P02699	HTP_000387	6oya	R	20	19	em
P02699	HTP_000387	2ped	A	20	7	xray
P02699	HTP_000387	6pel	A	20	19	xray
P02699	HTP_000387	6pgs	A	20	19	xray
P02699	HTP_000387	6ph7	A	20	19	xray
P02699	HTP_000387	3pqr	A	20	10	xray
P02699	HTP_000387	3pxo	A	20	10	xray
P02699	HTP_000387	4pxf	A	20	14	xray
P02699	HTP_000387	6qno	R	20	19	em
P02699	HTP_000387	5te3	A	20	16	xray
P02699	HTP_000387	5te5	A	20	16	xray
P02699	HTP_000387	1u19	A	20	4	xray
P02699	HTP_000387	5wkt	A	20	17	xray
P02699	HTP_000387	4x1h	A	20	14	xray
P02699	HTP_000387	2x72	A	20	10	xray
P02699	HTP_004228	4a4m	A	22	11	xray
P02699	HTP_004228	4bey	A	22	13	xray
P02699	HTP_004228	4bez	A	22	13	xray
P02699	HTP_004228	3c9l	A	22	8	xray
P02699	HTP_004228	3c9m	A	22	8	xray
P02699	HTP_004228	3cap	A	22	8	xray
P02699	HTP_004228	3cap	B	22	8	xray
P02699	HTP_004228	3dqb	A	22	8	xray
P02699	HTP_004228	5dys	A	22	15	xray
P02699	HTP_004228	5en0	A	22	15	xray
P02699	HTP_004228	1f88	A	22	0	xray
P02699	HTP_004228	6fk6	A	22	18	xray
P02699	HTP_004228	6fk7	A	22	18	xray
P02699	HTP_004228	6fk8	A	22	18	xray
P02699	HTP_004228	6fk9	A	22	18	xray
P02699	HTP_004228	6fka	A	22	18	xray
P02699	HTP_004228	6fkb	A	22	18	xray
P02699	HTP_004228	6fkc	A	22	18	xray
P02699	HTP_004228	6fkd	A	22	18	xray
P02699	HTP_004228	6fuf	A	22	18	xray
P02699	HTP_004228	2g87	A	22	6	xray
P02699	HTP_004228	1gzm	A	22	2	xray
P02699	HTP_004228	2hpy	A	22	6	xray
P02699	HTP_004228	1hzx	A	22	1	xray
P02699	HTP_004228	2i35	A	22	6	xray
P02699	HTP_004228	2i36	A	22	6	xray
P02699	HTP_004228	2i36	B	22	6	xray
P02699	HTP_004228	2i37	A	22	6	xray
P02699	HTP_004228	2i37	B	22	6	xray
P02699	HTP_004228	2j4y	A	22	6	xray
P02699	HTP_004228	4j4q	A	22	13	xray
P02699	HTP_004228	1jfp	A	22	1	nmr
P02699	HTP_004228	1l9h	A	22	2	xray
P02699	HTP_004228	1ln6	A	22	2	nmr
P02699	HTP_004228	7mt8	R	22	21	em
P02699	HTP_004228	7mt9	R	22	21	em
P02699	HTP_004228	7mta	R	22	21	em
P02699	HTP_004228	7mtb	R	22	21	em
P02699	HTP_004228	6nwe	A	22	19	xray
P02699	HTP_004228	3oax	A	22	10	xray
P02699	HTP_004228	6ofj	A	22	19	em
P02699	HTP_004228	6ofj	B	22	19	em
P02699	HTP_004228	6oy9	R	22	19	em
P02699	HTP_004228	6oya	R	22	19	em
P02699	HTP_004228	2ped	A	22	7	xray
P02699	HTP_004228	6pel	A	22	19	xray
P02699	HTP_004228	6pgs	A	22	19	xray
P02699	HTP_004228	6ph7	A	22	19	xray
P02699	HTP_004228	3pqr	A	22	10	xray
P02699	HTP_004228	3pxo	A	22	10	xray
P02699	HTP_004228	4pxf	A	22	14	xray
P02699	HTP_004228	6qno	R	22	19	em
P02699	HTP_004228	5te3	A	22	16	xray
P02699	HTP_004228	5te5	A	22	16	xray
P02699	HTP_004228	1u19	A	22	4	xray
P02699	HTP_004228	5wkt	A	22	17	xray
P02699	HTP_004228	4x1h	A	22	14	xray
P02699	HTP_004228	2x72	A	22	10	xray
P02699	HTP_004373	4a4m	A	21	11	xray
P02699	HTP_004373	4bey	A	21	13	xray
P02699	HTP_004373	3c9l	A	21	8	xray
P02699	HTP_004373	5dys	A	21	15	xray
P02699	HTP_004373	1f88	A	21	0	xray
P02699	HTP_004373	6fk6	A	21	18	xray
P02699	HTP_004373	6fk7	A	21	18	xray
P02699	HTP_004373	6fk8	A	21	18	xray
P02699	HTP_004373	6fka	A	21	18	xray
P02699	HTP_004373	6fkb	A	21	18	xray
P02699	HTP_004373	6fkd	A	21	18	xray
P02699	HTP_004373	6fuf	A	21	18	xray
P02699	HTP_004373	1gzm	A	21	2	xray
P02699	HTP_004373	1hzx	A	21	1	xray
P02699	HTP_004373	2i35	A	21	6	xray
P02699	HTP_004373	2i36	A	21	6	xray
P02699	HTP_004373	2i36	B	21	6	xray
P02699	HTP_004373	2i37	A	21	6	xray
P02699	HTP_004373	2i37	B	21	6	xray
P02699	HTP_004373	4j4q	A	21	13	xray
P02699	HTP_004373	1jfp	A	21	1	nmr
P02699	HTP_004373	7mt8	R	21	21	em
P02699	HTP_004373	6nwe	A	21	19	xray
P02699	HTP_004373	6ofj	A	21	19	em
P02699	HTP_004373	6ofj	B	21	19	em
P02699	HTP_004373	6oy9	R	21	19	em
P02699	HTP_004373	2ped	A	21	7	xray
P02699	HTP_004373	6pel	A	21	19	xray
P02699	HTP_004373	6pgs	A	21	19	xray
P02699	HTP_004373	3pqr	A	21	10	xray
P02699	HTP_004373	3pxo	A	21	10	xray
P02699	HTP_004373	4x1h	A	21	14	xray
P02699	HTP_004373	2x72	A	21	10	xray
P02699	HTP_002421	4a4m	A	20	11	xray
P02699	HTP_002421	4bey	A	20	13	xray
P02699	HTP_002421	4bez	A	20	13	xray
P02699	HTP_002421	3c9l	A	20	8	xray
P02699	HTP_002421	3c9m	A	20	8	xray
P02699	HTP_002421	3cap	A	20	8	xray
P02699	HTP_002421	3cap	B	20	8	xray
P02699	HTP_002421	3dqb	A	20	8	xray
P02699	HTP_002421	5dys	A	20	15	xray
P02699	HTP_002421	5en0	A	20	15	xray
P02699	HTP_002421	1f88	A	20	0	xray
P02699	HTP_002421	6fk6	A	20	18	xray
P02699	HTP_002421	6fk7	A	20	18	xray
P02699	HTP_002421	6fk8	A	20	18	xray
P02699	HTP_002421	6fk9	A	20	18	xray
P02699	HTP_002421	6fka	A	20	18	xray
P02699	HTP_002421	6fkb	A	20	18	xray
P02699	HTP_002421	6fkc	A	20	18	xray
P02699	HTP_002421	6fkd	A	20	18	xray
P02699	HTP_002421	6fuf	A	20	18	xray
P02699	HTP_002421	2g87	A	20	6	xray
P02699	HTP_002421	1gzm	A	20	2	xray
P02699	HTP_002421	2hpy	A	20	6	xray
P02699	HTP_002421	1hzx	A	20	1	xray
P02699	HTP_002421	2i35	A	20	6	xray
P02699	HTP_002421	2i36	A	20	6	xray
P02699	HTP_002421	2i36	B	20	6	xray
P02699	HTP_002421	2i37	A	20	6	xray
P02699	HTP_002421	2i37	B	20	6	xray
P02699	HTP_002421	2j4y	A	20	6	xray
P02699	HTP_002421	4j4q	A	20	13	xray
P02699	HTP_002421	1jfp	A	20	1	nmr
P02699	HTP_002421	1l9h	A	20	2	xray
P02699	HTP_002421	1ln6	A	20	2	nmr
P02699	HTP_002421	7mt8	R	20	21	em
P02699	HTP_002421	7mt9	R	20	21	em
P02699	HTP_002421	7mta	R	20	21	em
P02699	HTP_002421	7mtb	R	20	21	em
P02699	HTP_002421	6nwe	A	20	19	xray
P02699	HTP_002421	3oax	A	20	10	xray
P02699	HTP_002421	6ofj	A	20	19	em
P02699	HTP_002421	6ofj	B	20	19	em
P02699	HTP_002421	6oy9	R	20	19	em
P02699	HTP_002421	6oya	R	20	19	em
P02699	HTP_002421	2ped	A	20	7	xray
P02699	HTP_002421	6pel	A	20	19	xray
P02699	HTP_002421	6pgs	A	20	19	xray
P02699	HTP_002421	6ph7	A	20	19	xray
P02699	HTP_002421	3pqr	A	20	10	xray
P02699	HTP_002421	3pxo	A	20	10	xray
P02699	HTP_002421	4pxf	A	20	14	xray
P02699	HTP_002421	6qno	R	20	19	em
P02699	HTP_002421	5te3	A	20	16	xray
P02699	HTP_002421	5te5	A	20	16	xray
P02699	HTP_002421	1u19	A	20	4	xray
P02699	HTP_002421	5wkt	A	20	17	xray
P02699	HTP_002421	4x1h	A	20	14	xray
P02699	HTP_002421	2x72	A	20	10	xray
P02699	HTP_001823	4a4m	A	18	11	xray
P02699	HTP_001823	4bey	A	18	13	xray
P02699	HTP_001823	4bez	A	18	13	xray
P02699	HTP_001823	3c9l	A	18	8	xray
P02699	HTP_001823	3c9m	A	18	8	xray
P02699	HTP_001823	3cap	A	18	8	xray
P02699	HTP_001823	3cap	B	18	8	xray
P02699	HTP_001823	3dqb	A	18	8	xray
P02699	HTP_001823	5dys	A	18	15	xray
P02699	HTP_001823	5en0	A	18	15	xray
P02699	HTP_001823	1f88	A	18	0	xray
P02699	HTP_001823	6fk6	A	18	18	xray
P02699	HTP_001823	6fk7	A	18	18	xray
P02699	HTP_001823	6fk8	A	18	18	xray
P02699	HTP_001823	6fk9	A	18	18	xray
P02699	HTP_001823	6fka	A	18	18	xray
P02699	HTP_001823	6fkb	A	18	18	xray
P02699	HTP_001823	6fkc	A	18	18	xray
P02699	HTP_001823	6fkd	A	18	18	xray
P02699	HTP_001823	6fuf	A	18	18	xray
P02699	HTP_001823	2g87	A	18	6	xray
P02699	HTP_001823	1gzm	A	18	2	xray
P02699	HTP_001823	2hpy	A	18	6	xray
P02699	HTP_001823	1hzx	A	18	1	xray
P02699	HTP_001823	2i35	A	18	6	xray
P02699	HTP_001823	2i36	A	18	6	xray
P02699	HTP_001823	2i36	B	18	6	xray
P02699	HTP_001823	2i37	A	18	6	xray
P02699	HTP_001823	2i37	B	18	6	xray
P02699	HTP_001823	2j4y	A	18	6	xray
P02699	HTP_001823	4j4q	A	18	13	xray
P02699	HTP_001823	1jfp	A	18	1	nmr
P02699	HTP_001823	1l9h	A	18	2	xray
P02699	HTP_001823	1ln6	A	18	2	nmr
P02699	HTP_001823	7mt8	R	18	21	em
P02699	HTP_001823	7mt9	R	18	21	em
P02699	HTP_001823	7mta	R	18	21	em
P02699	HTP_001823	7mtb	R	18	21	em
P02699	HTP_001823	6nwe	A	18	19	xray
P02699	HTP_001823	3oax	A	18	10	xray
P02699	HTP_001823	6ofj	A	18	19	em
P02699	HTP_001823	6ofj	B	18	19	em
P02699	HTP_001823	6oy9	R	18	19	em
P02699	HTP_001823	6oya	R	18	19	em
P02699	HTP_001823	2ped	A	18	7	xray
P02699	HTP_001823	6pel	A	18	19	xray
P02699	HTP_001823	6pgs	A	18	19	xray
P02699	HTP_001823	6ph7	A	18	19	xray
P02699	HTP_001823	3pqr	A	18	10	xray
P02699	HTP_001823	3pxo	A	18	10	xray
P02699	HTP_001823	4pxf	A	18	14	xray
P02699	HTP_001823	6qno	R	18	19	em
P02699	HTP_001823	5te3	A	18	16	xray
P02699	HTP_001823	5te5	A	18	16	xray
P02699	HTP_001823	1u19	A	18	4	xray
P02699	HTP_001823	5wkt	A	18	17	xray
P02699	HTP_001823	4x1h	A	18	14	xray
P02699	HTP_001823	2x72	A	18	10	xray
P02699	HTP_002148	4a4m	A	20	11	xray
P02699	HTP_002148	4bey	A	20	13	xray
P02699	HTP_002148	4bez	A	20	13	xray
P02699	HTP_002148	3c9l	A	20	8	xray
P02699	HTP_002148	3c9m	A	20	8	xray
P02699	HTP_002148	3cap	A	20	8	xray
P02699	HTP_002148	3cap	B	20	8	xray
P02699	HTP_002148	3dqb	A	20	8	xray
P02699	HTP_002148	5dys	A	20	15	xray
P02699	HTP_002148	5en0	A	20	15	xray
P02699	HTP_002148	1f88	A	20	0	xray
P02699	HTP_002148	6fk6	A	20	18	xray
P02699	HTP_002148	6fk7	A	20	18	xray
P02699	HTP_002148	6fk8	A	20	18	xray
P02699	HTP_002148	6fk9	A	20	18	xray
P02699	HTP_002148	6fka	A	20	18	xray
P02699	HTP_002148	6fkb	A	20	18	xray
P02699	HTP_002148	6fkc	A	20	18	xray
P02699	HTP_002148	6fkd	A	20	18	xray
P02699	HTP_002148	6fuf	A	20	18	xray
P02699	HTP_002148	2g87	A	20	6	xray
P02699	HTP_002148	1gzm	A	20	2	xray
P02699	HTP_002148	2hpy	A	20	6	xray
P02699	HTP_002148	1hzx	A	20	1	xray
P02699	HTP_002148	2i35	A	20	6	xray
P02699	HTP_002148	2i36	A	20	6	xray
P02699	HTP_002148	2i36	B	20	6	xray
P02699	HTP_002148	2i37	A	20	6	xray
P02699	HTP_002148	2i37	B	20	6	xray
P02699	HTP_002148	2j4y	A	20	6	xray
P02699	HTP_002148	4j4q	A	20	13	xray
P02699	HTP_002148	1jfp	A	20	1	nmr
P02699	HTP_002148	1l9h	A	20	2	xray
P02699	HTP_002148	1ln6	A	20	2	nmr
P02699	HTP_002148	7mt8	R	20	21	em
P02699	HTP_002148	7mt9	R	20	21	em
P02699	HTP_002148	7mta	R	20	21	em
P02699	HTP_002148	7mtb	R	20	21	em
P02699	HTP_002148	6nwe	A	20	19	xray
P02699	HTP_002148	3oax	A	20	10	xray
P02699	HTP_002148	6ofj	A	20	19	em
P02699	HTP_002148	6ofj	B	20	19	em
P02699	HTP_002148	6oy9	R	20	19	em
P02699	HTP_002148	6oya	R	20	19	em
P02699	HTP_002148	2ped	A	20	7	xray
P02699	HTP_002148	6pel	A	20	19	xray
P02699	HTP_002148	6pgs	A	20	19	xray
P02699	HTP_002148	6ph7	A	20	19	xray
P02699	HTP_002148	3pqr	A	20	10	xray
P02699	HTP_002148	3pxo	A	20	10	xray
P02699	HTP_002148	4pxf	A	20	14	xray
P02699	HTP_002148	6qno	R	20	19	em
P02699	HTP_002148	5te3	A	20	16	xray
P02699	HTP_002148	5te5	A	20	16	xray
P02699	HTP_002148	1u19	A	20	4	xray
P02699	HTP_002148	5wkt	A	20	17	xray
P02699	HTP_002148	4x1h	A	20	14	xray
P02699	HTP_002148	2x72	A	20	10	xray
P02699	HTP_002472	4a4m	A	23	11	xray
P02699	HTP_002472	4bey	A	23	13	xray
P02699	HTP_002472	4bez	A	23	13	xray
P02699	HTP_002472	3c9l	A	23	8	xray
P02699	HTP_002472	3c9m	A	23	8	xray
P02699	HTP_002472	3cap	A	23	8	xray
P02699	HTP_002472	3cap	B	23	8	xray
P02699	HTP_002472	3dqb	A	23	8	xray
P02699	HTP_002472	5dys	A	23	15	xray
P02699	HTP_002472	5en0	A	23	15	xray
P02699	HTP_002472	1f88	A	23	0	xray
P02699	HTP_002472	6fk6	A	23	18	xray
P02699	HTP_002472	6fk7	A	23	18	xray
P02699	HTP_002472	6fk8	A	23	18	xray
P02699	HTP_002472	6fk9	A	23	18	xray
P02699	HTP_002472	6fka	A	23	18	xray
P02699	HTP_002472	6fkb	A	23	18	xray
P02699	HTP_002472	6fkc	A	23	18	xray
P02699	HTP_002472	6fkd	A	23	18	xray
P02699	HTP_002472	6fuf	A	23	18	xray
P02699	HTP_002472	2g87	A	23	6	xray
P02699	HTP_002472	1gzm	A	23	2	xray
P02699	HTP_002472	2hpy	A	23	6	xray
P02699	HTP_002472	1hzx	A	23	1	xray
P02699	HTP_002472	2i35	A	23	6	xray
P02699	HTP_002472	2i36	A	23	6	xray
P02699	HTP_002472	2i36	B	23	6	xray
P02699	HTP_002472	2i37	A	23	6	xray
P02699	HTP_002472	2i37	B	23	6	xray
P02699	HTP_002472	2j4y	A	23	6	xray
P02699	HTP_002472	4j4q	A	23	13	xray
P02699	HTP_002472	1jfp	A	23	1	nmr
P02699	HTP_002472	1l9h	A	23	2	xray
P02699	HTP_002472	1ln6	A	23	2	nmr
P02699	HTP_002472	7mt8	R	23	21	em
P02699	HTP_002472	7mt9	R	23	21	em
P02699	HTP_002472	7mta	R	23	21	em
P02699	HTP_002472	7mtb	R	23	21	em
P02699	HTP_002472	6nwe	A	23	19	xray
P02699	HTP_002472	3oax	A	23	10	xray
P02699	HTP_002472	6ofj	A	23	19	em
P02699	HTP_002472	6ofj	B	23	19	em
P02699	HTP_002472	6oy9	R	23	19	em
P02699	HTP_002472	6oya	R	23	19	em
P02699	HTP_002472	2ped	A	23	7	xray
P02699	HTP_002472	6pel	A	23	19	xray
P02699	HTP_002472	6pgs	A	23	19	xray
P02699	HTP_002472	6ph7	A	23	19	xray
P02699	HTP_002472	3pqr	A	23	10	xray
P02699	HTP_002472	3pxo	A	23	10	xray
P02699	HTP_002472	4pxf	A	23	14	xray
P02699	HTP_002472	6qno	R	23	19	em
P02699	HTP_002472	5te3	A	23	16	xray
P02699	HTP_002472	5te5	A	23	16	xray
P02699	HTP_002472	1u19	A	23	4	xray
P02699	HTP_002472	5wkt	A	23	17	xray
P02699	HTP_002472	4x1h	A	23	14	xray
P02699	HTP_002472	2x72	A	23	10	xray
P02699	HTP_002371	4a4m	A	22	11	xray
P02699	HTP_002371	4bey	A	22	13	xray
P02699	HTP_002371	4bez	A	22	13	xray
P02699	HTP_002371	3c9l	A	22	8	xray
P02699	HTP_002371	3c9m	A	22	8	xray
P02699	HTP_002371	3cap	A	22	8	xray
P02699	HTP_002371	3cap	B	22	8	xray
P02699	HTP_002371	3dqb	A	22	8	xray
P02699	HTP_002371	5dys	A	22	15	xray
P02699	HTP_002371	5en0	A	22	15	xray
P02699	HTP_002371	1f88	A	22	0	xray
P02699	HTP_002371	6fk6	A	22	18	xray
P02699	HTP_002371	6fk7	A	22	18	xray
P02699	HTP_002371	6fk8	A	22	18	xray
P02699	HTP_002371	6fk9	A	22	18	xray
P02699	HTP_002371	6fka	A	22	18	xray
P02699	HTP_002371	6fkb	A	22	18	xray
P02699	HTP_002371	6fkc	A	22	18	xray
P02699	HTP_002371	6fkd	A	22	18	xray
P02699	HTP_002371	6fuf	A	22	18	xray
P02699	HTP_002371	2g87	A	22	6	xray
P02699	HTP_002371	1gzm	A	22	2	xray
P02699	HTP_002371	2hpy	A	22	6	xray
P02699	HTP_002371	1hzx	A	22	1	xray
P02699	HTP_002371	2i35	A	22	6	xray
P02699	HTP_002371	2i36	A	22	6	xray
P02699	HTP_002371	2i36	B	22	6	xray
P02699	HTP_002371	2i37	A	22	6	xray
P02699	HTP_002371	2i37	B	22	6	xray
P02699	HTP_002371	2j4y	A	22	6	xray
P02699	HTP_002371	4j4q	A	22	13	xray
P02699	HTP_002371	1jfp	A	22	1	nmr
P02699	HTP_002371	1l9h	A	22	2	xray
P02699	HTP_002371	1ln6	A	22	2	nmr
P02699	HTP_002371	7mt8	R	22	21	em
P02699	HTP_002371	7mt9	R	22	21	em
P02699	HTP_002371	7mta	R	22	21	em
P02699	HTP_002371	7mtb	R	22	21	em
P02699	HTP_002371	6nwe	A	22	19	xray
P02699	HTP_002371	3oax	A	22	10	xray
P02699	HTP_002371	6ofj	A	22	19	em
P02699	HTP_002371	6ofj	B	22	19	em
P02699	HTP_002371	6oy9	R	22	19	em
P02699	HTP_002371	6oya	R	22	19	em
P02699	HTP_002371	2ped	A	22	7	xray
P02699	HTP_002371	6pel	A	22	19	xray
P02699	HTP_002371	6pgs	A	22	19	xray
P02699	HTP_002371	6ph7	A	22	19	xray
P02699	HTP_002371	3pqr	A	22	10	xray
P02699	HTP_002371	3pxo	A	22	10	xray
P02699	HTP_002371	4pxf	A	22	14	xray
P02699	HTP_002371	6qno	R	22	19	em
P02699	HTP_002371	5te3	A	22	16	xray
P02699	HTP_002371	5te5	A	22	16	xray
P02699	HTP_002371	1u19	A	22	4	xray
P02699	HTP_002371	5wkt	A	22	17	xray
P02699	HTP_002371	4x1h	A	22	14	xray
P02699	HTP_002371	2x72	A	22	10	xray
P02699	HTP_003280	4a4m	A	21	11	xray
P02699	HTP_003280	4bey	A	21	13	xray
P02699	HTP_003280	4bez	A	21	13	xray
P02699	HTP_003280	3c9l	A	21	8	xray
P02699	HTP_003280	3c9m	A	21	8	xray
P02699	HTP_003280	3cap	A	21	8	xray
P02699	HTP_003280	3cap	B	21	8	xray
P02699	HTP_003280	5dys	A	21	15	xray
P02699	HTP_003280	5en0	A	21	15	xray
P02699	HTP_003280	1f88	A	21	0	xray
P02699	HTP_003280	6fk6	A	21	18	xray
P02699	HTP_003280	6fk7	A	21	18	xray
P02699	HTP_003280	6fk8	A	21	18	xray
P02699	HTP_003280	6fk9	A	21	18	xray
P02699	HTP_003280	6fka	A	21	18	xray
P02699	HTP_003280	6fkb	A	21	18	xray
P02699	HTP_003280	6fkc	A	21	18	xray
P02699	HTP_003280	6fkd	A	21	18	xray
P02699	HTP_003280	6fuf	A	21	18	xray
P02699	HTP_003280	1gzm	A	21	2	xray
P02699	HTP_003280	1hzx	A	21	1	xray
P02699	HTP_003280	2i35	A	21	6	xray
P02699	HTP_003280	2i36	A	21	6	xray
P02699	HTP_003280	2i36	B	21	6	xray
P02699	HTP_003280	2i37	A	21	6	xray
P02699	HTP_003280	2i37	B	21	6	xray
P02699	HTP_003280	4j4q	A	21	13	xray
P02699	HTP_003280	1jfp	A	21	1	nmr
P02699	HTP_003280	7mt8	R	21	21	em
P02699	HTP_003280	6nwe	A	21	19	xray
P02699	HTP_003280	6ofj	A	21	19	em
P02699	HTP_003280	6ofj	B	21	19	em
P02699	HTP_003280	6oy9	R	21	19	em
P02699	HTP_003280	6oya	R	21	19	em
P02699	HTP_003280	2ped	A	21	7	xray
P02699	HTP_003280	6pel	A	21	19	xray
P02699	HTP_003280	6pgs	A	21	19	xray
P02699	HTP_003280	3pqr	A	21	10	xray
P02699	HTP_003280	3pxo	A	21	10	xray
P02699	HTP_003280	4pxf	A	21	14	xray
P02699	HTP_003280	6qno	R	21	19	em
P02699	HTP_003280	5wkt	A	21	17	xray
P02699	HTP_003280	4x1h	A	21	14	xray
P02699	HTP_003280	2x72	A	21	10	xray
P02699	HTP_000388	4a4m	A	22	11	xray
P02699	HTP_000388	4bey	A	22	13	xray
P02699	HTP_000388	4bez	A	22	13	xray
P02699	HTP_000388	3c9l	A	22	8	xray
P02699	HTP_000388	3c9m	A	22	8	xray
P02699	HTP_000388	3cap	A	22	8	xray
P02699	HTP_000388	3cap	B	22	8	xray
P02699	HTP_000388	3dqb	A	22	8	xray
P02699	HTP_000388	5dys	A	22	15	xray
P02699	HTP_000388	5en0	A	22	15	xray
P02699	HTP_000388	1f88	A	22	0	xray
P02699	HTP_000388	6fk6	A	22	18	xray
P02699	HTP_000388	6fk7	A	22	18	xray
P02699	HTP_000388	6fk8	A	22	18	xray
P02699	HTP_000388	6fk9	A	22	18	xray
P02699	HTP_000388	6fka	A	22	18	xray
P02699	HTP_000388	6fkb	A	22	18	xray
P02699	HTP_000388	6fkc	A	22	18	xray
P02699	HTP_000388	6fkd	A	22	18	xray
P02699	HTP_000388	6fuf	A	22	18	xray
P02699	HTP_000388	2g87	A	22	6	xray
P02699	HTP_000388	1gzm	A	22	2	xray
P02699	HTP_000388	2hpy	A	22	6	xray
P02699	HTP_000388	1hzx	A	22	1	xray
P02699	HTP_000388	2i35	A	22	6	xray
P02699	HTP_000388	2i36	A	22	6	xray
P02699	HTP_000388	2i36	B	22	6	xray
P02699	HTP_000388	2i37	A	22	6	xray
P02699	HTP_000388	2i37	B	22	6	xray
P02699	HTP_000388	2j4y	A	22	6	xray
P02699	HTP_000388	4j4q	A	22	13	xray
P02699	HTP_000388	1jfp	A	22	1	nmr
P02699	HTP_000388	1l9h	A	22	2	xray
P02699	HTP_000388	1ln6	A	22	2	nmr
P02699	HTP_000388	7mt8	R	22	21	em
P02699	HTP_000388	7mt9	R	22	21	em
P02699	HTP_000388	7mta	R	22	21	em
P02699	HTP_000388	7mtb	R	22	21	em
P02699	HTP_000388	6nwe	A	22	19	xray
P02699	HTP_000388	3oax	A	22	10	xray
P02699	HTP_000388	6ofj	A	22	19	em
P02699	HTP_000388	6ofj	B	22	19	em
P02699	HTP_000388	6oy9	R	22	19	em
P02699	HTP_000388	6oya	R	22	19	em
P02699	HTP_000388	2ped	A	22	7	xray
P02699	HTP_000388	6pel	A	22	19	xray
P02699	HTP_000388	6pgs	A	22	19	xray
P02699	HTP_000388	6ph7	A	22	19	xray
P02699	HTP_000388	3pqr	A	22	10	xray
P02699	HTP_000388	3pxo	A	22	10	xray
P02699	HTP_000388	4pxf	A	22	14	xray
P02699	HTP_000388	6qno	R	22	19	em
P02699	HTP_000388	5te3	A	22	16	xray
P02699	HTP_000388	5te5	A	22	16	xray
P02699	HTP_000388	1u19	A	22	4	xray
P02699	HTP_000388	5wkt	A	22	17	xray
P02699	HTP_000388	4x1h	A	22	14	xray
P02699	HTP_000388	2x72	A	22	10	xray
P02699	HTP_001234	4a4m	A	17	11	xray
P02699	HTP_001234	4bey	A	17	13	xray
P02699	HTP_001234	4bez	A	17	13	xray
P02699	HTP_001234	3c9l	A	17	8	xray
P02699	HTP_001234	3c9m	A	17	8	xray
P02699	HTP_001234	3cap	A	17	8	xray
P02699	HTP_001234	3cap	B	17	8	xray
P02699	HTP_001234	3dqb	A	17	8	xray
P02699	HTP_001234	5dys	A	17	15	xray
P02699	HTP_001234	5en0	A	17	15	xray
P02699	HTP_001234	1f88	A	17	0	xray
P02699	HTP_001234	6fk6	A	17	18	xray
P02699	HTP_001234	6fk7	A	17	18	xray
P02699	HTP_001234	6fk8	A	17	18	xray
P02699	HTP_001234	6fk9	A	17	18	xray
P02699	HTP_001234	6fka	A	17	18	xray
P02699	HTP_001234	6fkb	A	17	18	xray
P02699	HTP_001234	6fkc	A	17	18	xray
P02699	HTP_001234	6fkd	A	17	18	xray
P02699	HTP_001234	6fuf	A	17	18	xray
P02699	HTP_001234	2g87	A	17	6	xray
P02699	HTP_001234	1gzm	A	17	2	xray
P02699	HTP_001234	2hpy	A	17	6	xray
P02699	HTP_001234	1hzx	A	17	1	xray
P02699	HTP_001234	2i35	A	17	6	xray
P02699	HTP_001234	2i36	A	17	6	xray
P02699	HTP_001234	2i36	B	17	6	xray
P02699	HTP_001234	2i37	A	17	6	xray
P02699	HTP_001234	2i37	B	17	6	xray
P02699	HTP_001234	2j4y	A	17	6	xray
P02699	HTP_001234	4j4q	A	17	13	xray
P02699	HTP_001234	1l9h	A	17	2	xray
P02699	HTP_001234	1ln6	A	17	2	nmr
P02699	HTP_001234	7mt8	R	17	21	em
P02699	HTP_001234	7mt9	R	17	21	em
P02699	HTP_001234	7mta	R	17	21	em
P02699	HTP_001234	7mtb	R	17	21	em
P02699	HTP_001234	6nwe	A	17	19	xray
P02699	HTP_001234	3oax	A	17	10	xray
P02699	HTP_001234	6ofj	A	17	19	em
P02699	HTP_001234	6ofj	B	17	19	em
P02699	HTP_001234	6oy9	R	17	19	em
P02699	HTP_001234	6oya	R	17	19	em
P02699	HTP_001234	2ped	A	17	7	xray
P02699	HTP_001234	6pel	A	17	19	xray
P02699	HTP_001234	6pgs	A	17	19	xray
P02699	HTP_001234	6ph7	A	17	19	xray
P02699	HTP_001234	3pqr	A	17	10	xray
P02699	HTP_001234	3pxo	A	17	10	xray
P02699	HTP_001234	4pxf	A	17	14	xray
P02699	HTP_001234	6qno	R	17	19	em
P02699	HTP_001234	5te3	A	17	16	xray
P02699	HTP_001234	5te5	A	17	16	xray
P02699	HTP_001234	1u19	A	17	4	xray
P02699	HTP_001234	5wkt	A	17	17	xray
P02699	HTP_001234	4x1h	A	17	14	xray
P02699	HTP_001234	2x72	A	17	10	xray
P02699	HTP_004763	4a4m	A	18	11	xray
P02699	HTP_004763	4bey	A	18	13	xray
P02699	HTP_004763	4bez	A	18	13	xray
P02699	HTP_004763	3c9l	A	18	8	xray
P02699	HTP_004763	3c9m	A	18	8	xray
P02699	HTP_004763	3cap	A	18	8	xray
P02699	HTP_004763	3cap	B	18	8	xray
P02699	HTP_004763	3dqb	A	18	8	xray
P02699	HTP_004763	5dys	A	18	15	xray
P02699	HTP_004763	5en0	A	18	15	xray
P02699	HTP_004763	1f88	A	18	0	xray
P02699	HTP_004763	6fk6	A	18	18	xray
P02699	HTP_004763	6fk7	A	18	18	xray
P02699	HTP_004763	6fk8	A	18	18	xray
P02699	HTP_004763	6fk9	A	18	18	xray
P02699	HTP_004763	6fka	A	18	18	xray
P02699	HTP_004763	6fkb	A	18	18	xray
P02699	HTP_004763	6fkc	A	18	18	xray
P02699	HTP_004763	6fkd	A	18	18	xray
P02699	HTP_004763	6fuf	A	18	18	xray
P02699	HTP_004763	2g87	A	18	6	xray
P02699	HTP_004763	1gzm	A	18	2	xray
P02699	HTP_004763	2hpy	A	18	6	xray
P02699	HTP_004763	1hzx	A	18	1	xray
P02699	HTP_004763	2i35	A	18	6	xray
P02699	HTP_004763	2i36	A	18	6	xray
P02699	HTP_004763	2i36	B	18	6	xray
P02699	HTP_004763	2i37	A	18	6	xray
P02699	HTP_004763	2i37	B	18	6	xray
P02699	HTP_004763	2j4y	A	18	6	xray
P02699	HTP_004763	4j4q	A	18	13	xray
P02699	HTP_004763	1jfp	A	18	1	nmr
P02699	HTP_004763	1l9h	A	18	2	xray
P02699	HTP_004763	1ln6	A	18	2	nmr
P02699	HTP_004763	7mt8	R	18	21	em
P02699	HTP_004763	7mt9	R	18	21	em
P02699	HTP_004763	7mta	R	18	21	em
P02699	HTP_004763	7mtb	R	18	21	em
P02699	HTP_004763	6nwe	A	18	19	xray
P02699	HTP_004763	3oax	A	18	10	xray
P02699	HTP_004763	6ofj	A	18	19	em
P02699	HTP_004763	6ofj	B	18	19	em
P02699	HTP_004763	6oy9	R	18	19	em
P02699	HTP_004763	6oya	R	18	19	em
P02699	HTP_004763	2ped	A	18	7	xray
P02699	HTP_004763	6pel	A	18	19	xray
P02699	HTP_004763	6pgs	A	18	19	xray
P02699	HTP_004763	6ph7	A	18	19	xray
P02699	HTP_004763	3pqr	A	18	10	xray
P02699	HTP_004763	3pxo	A	18	10	xray
P02699	HTP_004763	4pxf	A	18	14	xray
P02699	HTP_004763	6qno	R	18	19	em
P02699	HTP_004763	5te3	A	18	16	xray
P02699	HTP_004763	5te5	A	18	16	xray
P02699	HTP_004763	1u19	A	18	4	xray
P02699	HTP_004763	5wkt	A	18	17	xray
P02699	HTP_004763	4x1h	A	18	14	xray
P02699	HTP_004763	2x72	A	18	10	xray
P02699	HTP_002277	4a4m	A	16	11	xray
P02699	HTP_002277	4bey	A	16	13	xray
P02699	HTP_002277	4bez	A	16	13	xray
P02699	HTP_002277	3c9l	A	16	8	xray
P02699	HTP_002277	3c9m	A	16	8	xray
P02699	HTP_002277	3cap	A	16	8	xray
P02699	HTP_002277	3cap	B	16	8	xray
P02699	HTP_002277	3dqb	A	16	8	xray
P02699	HTP_002277	5dys	A	16	15	xray
P02699	HTP_002277	5en0	A	16	15	xray
P02699	HTP_002277	1f88	A	16	0	xray
P02699	HTP_002277	6fk6	A	16	18	xray
P02699	HTP_002277	6fk7	A	16	18	xray
P02699	HTP_002277	6fk8	A	16	18	xray
P02699	HTP_002277	6fk9	A	16	18	xray
P02699	HTP_002277	6fka	A	16	18	xray
P02699	HTP_002277	6fkb	A	16	18	xray
P02699	HTP_002277	6fkc	A	16	18	xray
P02699	HTP_002277	6fkd	A	16	18	xray
P02699	HTP_002277	6fuf	A	16	18	xray
P02699	HTP_002277	2g87	A	16	6	xray
P02699	HTP_002277	1gzm	A	16	2	xray
P02699	HTP_002277	2hpy	A	16	6	xray
P02699	HTP_002277	1hzx	A	16	1	xray
P02699	HTP_002277	2i35	A	16	6	xray
P02699	HTP_002277	2i36	A	16	6	xray
P02699	HTP_002277	2i36	B	16	6	xray
P02699	HTP_002277	2i37	A	16	6	xray
P02699	HTP_002277	2i37	B	16	6	xray
P02699	HTP_002277	2j4y	A	16	6	xray
P02699	HTP_002277	4j4q	A	16	13	xray
P02699	HTP_002277	1jfp	A	16	1	nmr
P02699	HTP_002277	1l9h	A	16	2	xray
P02699	HTP_002277	1ln6	A	16	2	nmr
P02699	HTP_002277	7mt8	R	16	21	em
P02699	HTP_002277	7mt9	R	16	21	em
P02699	HTP_002277	7mta	R	16	21	em
P02699	HTP_002277	7mtb	R	16	21	em
P02699	HTP_002277	6nwe	A	16	19	xray
P02699	HTP_002277	3oax	A	16	10	xray
P02699	HTP_002277	6ofj	A	16	19	em
P02699	HTP_002277	6ofj	B	16	19	em
P02699	HTP_002277	6oy9	R	16	19	em
P02699	HTP_002277	6oya	R	16	19	em
P02699	HTP_002277	2ped	A	16	7	xray
P02699	HTP_002277	6pel	A	16	19	xray
P02699	HTP_002277	6pgs	A	16	19	xray
P02699	HTP_002277	6ph7	A	16	19	xray
P02699	HTP_002277	3pqr	A	16	10	xray
P02699	HTP_002277	3pxo	A	16	10	xray
P02699	HTP_002277	4pxf	A	16	14	xray
P02699	HTP_002277	6qno	R	16	19	em
P02699	HTP_002277	5te3	A	16	16	xray
P02699	HTP_002277	5te5	A	16	16	xray
P02699	HTP_002277	1u19	A	16	4	xray
P02699	HTP_002277	5wkt	A	16	17	xray
P02699	HTP_002277	4x1h	A	16	14	xray
P02699	HTP_002277	2x72	A	16	10	xray
P02699	HTP_003122	4a4m	A	18	11	xray
P02699	HTP_003122	4bey	A	18	13	xray
P02699	HTP_003122	4bez	A	18	13	xray
P02699	HTP_003122	3c9l	A	18	8	xray
P02699	HTP_003122	3c9m	A	18	8	xray
P02699	HTP_003122	3cap	A	18	8	xray
P02699	HTP_003122	3cap	B	18	8	xray
P02699	HTP_003122	3dqb	A	18	8	xray
P02699	HTP_003122	5dys	A	18	15	xray
P02699	HTP_003122	5en0	A	18	15	xray
P02699	HTP_003122	1f88	A	18	0	xray
P02699	HTP_003122	6fk6	A	18	18	xray
P02699	HTP_003122	6fk7	A	18	18	xray
P02699	HTP_003122	6fk8	A	18	18	xray
P02699	HTP_003122	6fk9	A	18	18	xray
P02699	HTP_003122	6fka	A	18	18	xray
P02699	HTP_003122	6fkb	A	18	18	xray
P02699	HTP_003122	6fkc	A	18	18	xray
P02699	HTP_003122	6fkd	A	18	18	xray
P02699	HTP_003122	6fuf	A	18	18	xray
P02699	HTP_003122	2g87	A	18	6	xray
P02699	HTP_003122	1gzm	A	18	2	xray
P02699	HTP_003122	2hpy	A	18	6	xray
P02699	HTP_003122	1hzx	A	18	1	xray
P02699	HTP_003122	2i35	A	18	6	xray
P02699	HTP_003122	2i36	A	18	6	xray
P02699	HTP_003122	2i36	B	18	6	xray
P02699	HTP_003122	2i37	A	18	6	xray
P02699	HTP_003122	2i37	B	18	6	xray
P02699	HTP_003122	2j4y	A	18	6	xray
P02699	HTP_003122	4j4q	A	18	13	xray
P02699	HTP_003122	1jfp	A	18	1	nmr
P02699	HTP_003122	1l9h	A	18	2	xray
P02699	HTP_003122	1ln6	A	18	2	nmr
P02699	HTP_003122	7mt8	R	18	21	em
P02699	HTP_003122	7mt9	R	18	21	em
P02699	HTP_003122	7mta	R	18	21	em
P02699	HTP_003122	7mtb	R	18	21	em
P02699	HTP_003122	6nwe	A	18	19	xray
P02699	HTP_003122	3oax	A	18	10	xray
P02699	HTP_003122	6ofj	A	18	19	em
P02699	HTP_003122	6ofj	B	18	19	em
P02699	HTP_003122	6oy9	R	18	19	em
P02699	HTP_003122	6oya	R	18	19	em
P02699	HTP_003122	2ped	A	18	7	xray
P02699	HTP_003122	6pel	A	18	19	xray
P02699	HTP_003122	6pgs	A	18	19	xray
P02699	HTP_003122	6ph7	A	18	19	xray
P02699	HTP_003122	3pqr	A	18	10	xray
P02699	HTP_003122	3pxo	A	18	10	xray
P02699	HTP_003122	4pxf	A	18	14	xray
P02699	HTP_003122	6qno	R	18	19	em
P02699	HTP_003122	5te3	A	18	16	xray
P02699	HTP_003122	5te5	A	18	16	xray
P02699	HTP_003122	1u19	A	18	4	xray
P02699	HTP_003122	5wkt	A	18	17	xray
P02699	HTP_003122	4x1h	A	18	14	xray
P02699	HTP_003122	2x72	A	18	10	xray
P02699	HTP_002142	4a4m	A	17	11	xray
P02699	HTP_002142	4bey	A	17	13	xray
P02699	HTP_002142	4bez	A	17	13	xray
P02699	HTP_002142	3cap	A	17	8	xray
P02699	HTP_002142	5dys	A	17	15	xray
P02699	HTP_002142	6fk6	A	17	18	xray
P02699	HTP_002142	6fuf	A	17	18	xray
P02699	HTP_002142	1gzm	A	17	2	xray
P02699	HTP_002142	1hzx	A	17	1	xray
P02699	HTP_002142	2i35	A	17	6	xray
P02699	HTP_002142	4j4q	A	17	13	xray
P02699	HTP_002142	1jfp	A	17	1	nmr
P02699	HTP_002142	7mt8	R	17	21	em
P02699	HTP_002142	6nwe	A	17	19	xray
P02699	HTP_002142	6ofj	A	17	19	em
P02699	HTP_002142	6ofj	B	17	19	em
P02699	HTP_002142	2ped	A	17	7	xray
P02699	HTP_002142	6pel	A	17	19	xray
P02699	HTP_002142	3pqr	A	17	10	xray
P02699	HTP_002142	6qno	R	17	19	em
P02699	HTP_002142	5wkt	A	17	17	xray
P02699	HTP_002142	2x72	A	17	10	xray
P02699	HTP_004676	4a4m	A	19	11	xray
P02699	HTP_004676	4bey	A	19	13	xray
P02699	HTP_004676	4bez	A	19	13	xray
P02699	HTP_004676	3c9l	A	19	8	xray
P02699	HTP_004676	3c9m	A	19	8	xray
P02699	HTP_004676	3cap	A	19	8	xray
P02699	HTP_004676	3cap	B	19	8	xray
P02699	HTP_004676	3dqb	A	19	8	xray
P02699	HTP_004676	5dys	A	19	15	xray
P02699	HTP_004676	5en0	A	19	15	xray
P02699	HTP_004676	1f88	A	19	0	xray
P02699	HTP_004676	6fk6	A	19	18	xray
P02699	HTP_004676	6fk7	A	19	18	xray
P02699	HTP_004676	6fk8	A	19	18	xray
P02699	HTP_004676	6fk9	A	19	18	xray
P02699	HTP_004676	6fka	A	19	18	xray
P02699	HTP_004676	6fkb	A	19	18	xray
P02699	HTP_004676	6fkc	A	19	18	xray
P02699	HTP_004676	6fkd	A	19	18	xray
P02699	HTP_004676	6fuf	A	19	18	xray
P02699	HTP_004676	2g87	A	19	6	xray
P02699	HTP_004676	1gzm	A	19	2	xray
P02699	HTP_004676	2hpy	A	19	6	xray
P02699	HTP_004676	1hzx	A	19	1	xray
P02699	HTP_004676	2i35	A	19	6	xray
P02699	HTP_004676	2i36	A	19	6	xray
P02699	HTP_004676	2i36	B	19	6	xray
P02699	HTP_004676	2i37	A	19	6	xray
P02699	HTP_004676	2i37	B	19	6	xray
P02699	HTP_004676	2j4y	A	19	6	xray
P02699	HTP_004676	4j4q	A	19	13	xray
P02699	HTP_004676	1jfp	A	19	1	nmr
P02699	HTP_004676	1l9h	A	19	2	xray
P02699	HTP_004676	1ln6	A	19	2	nmr
P02699	HTP_004676	7mt8	R	19	21	em
P02699	HTP_004676	7mt9	R	19	21	em
P02699	HTP_004676	7mta	R	19	21	em
P02699	HTP_004676	7mtb	R	19	21	em
P02699	HTP_004676	6nwe	A	19	19	xray
P02699	HTP_004676	3oax	A	19	10	xray
P02699	HTP_004676	6ofj	A	19	19	em
P02699	HTP_004676	6ofj	B	19	19	em
P02699	HTP_004676	6oy9	R	19	19	em
P02699	HTP_004676	6oya	R	19	19	em
P02699	HTP_004676	2ped	A	19	7	xray
P02699	HTP_004676	6pel	A	19	19	xray
P02699	HTP_004676	6pgs	A	19	19	xray
P02699	HTP_004676	6ph7	A	19	19	xray
P02699	HTP_004676	3pqr	A	19	10	xray
P02699	HTP_004676	3pxo	A	19	10	xray
P02699	HTP_004676	4pxf	A	19	14	xray
P02699	HTP_004676	6qno	R	19	19	em
P02699	HTP_004676	5te3	A	19	16	xray
P02699	HTP_004676	5te5	A	19	16	xray
P02699	HTP_004676	1u19	A	19	4	xray
P02699	HTP_004676	5wkt	A	19	17	xray
P02699	HTP_004676	4x1h	A	19	14	xray
P02699	HTP_004676	2x72	A	19	10	xray
P02699	HTP_002583	4a4m	A	21	11	xray
P02699	HTP_002583	4bey	A	21	13	xray
P02699	HTP_002583	4bez	A	21	13	xray
P02699	HTP_002583	3c9l	A	21	8	xray
P02699	HTP_002583	3c9m	A	21	8	xray
P02699	HTP_002583	3cap	A	21	8	xray
P02699	HTP_002583	3cap	B	21	8	xray
P02699	HTP_002583	3dqb	A	21	8	xray
P02699	HTP_002583	5dys	A	21	15	xray
P02699	HTP_002583	5en0	A	21	15	xray
P02699	HTP_002583	1f88	A	21	0	xray
P02699	HTP_002583	6fk6	A	21	18	xray
P02699	HTP_002583	6fk7	A	21	18	xray
P02699	HTP_002583	6fk8	A	21	18	xray
P02699	HTP_002583	6fk9	A	21	18	xray
P02699	HTP_002583	6fka	A	21	18	xray
P02699	HTP_002583	6fkb	A	21	18	xray
P02699	HTP_002583	6fkc	A	21	18	xray
P02699	HTP_002583	6fkd	A	21	18	xray
P02699	HTP_002583	6fuf	A	21	18	xray
P02699	HTP_002583	2g87	A	21	6	xray
P02699	HTP_002583	1gzm	A	21	2	xray
P02699	HTP_002583	2hpy	A	21	6	xray
P02699	HTP_002583	1hzx	A	21	1	xray
P02699	HTP_002583	2i35	A	21	6	xray
P02699	HTP_002583	2i36	A	21	6	xray
P02699	HTP_002583	2i36	B	21	6	xray
P02699	HTP_002583	2i37	A	21	6	xray
P02699	HTP_002583	2i37	B	21	6	xray
P02699	HTP_002583	2j4y	A	21	6	xray
P02699	HTP_002583	4j4q	A	21	13	xray
P02699	HTP_002583	1jfp	A	21	1	nmr
P02699	HTP_002583	1l9h	A	21	2	xray
P02699	HTP_002583	1ln6	A	21	2	nmr
P02699	HTP_002583	7mt8	R	21	21	em
P02699	HTP_002583	7mt9	R	21	21	em
P02699	HTP_002583	7mta	R	21	21	em
P02699	HTP_002583	7mtb	R	21	21	em
P02699	HTP_002583	6nwe	A	21	19	xray
P02699	HTP_002583	3oax	A	21	10	xray
P02699	HTP_002583	6ofj	A	21	19	em
P02699	HTP_002583	6ofj	B	21	19	em
P02699	HTP_002583	6oy9	R	21	19	em
P02699	HTP_002583	6oya	R	21	19	em
P02699	HTP_002583	2ped	A	21	7	xray
P02699	HTP_002583	6pel	A	21	19	xray
P02699	HTP_002583	6pgs	A	21	19	xray
P02699	HTP_002583	6ph7	A	21	19	xray
P02699	HTP_002583	3pqr	A	21	10	xray
P02699	HTP_002583	3pxo	A	21	10	xray
P02699	HTP_002583	4pxf	A	21	14	xray
P02699	HTP_002583	6qno	R	21	19	em
P02699	HTP_002583	5te3	A	21	16	xray
P02699	HTP_002583	5te5	A	21	16	xray
P02699	HTP_002583	1u19	A	21	4	xray
P02699	HTP_002583	5wkt	A	21	17	xray
P02699	HTP_002583	4x1h	A	21	14	xray
P02699	HTP_002583	2x72	A	21	10	xray
P02699	HTP_004124	4a4m	A	17	11	xray
P02699	HTP_004124	4bey	A	17	13	xray
P02699	HTP_004124	4bez	A	17	13	xray
P02699	HTP_004124	3c9l	A	17	8	xray
P02699	HTP_004124	3c9m	A	17	8	xray
P02699	HTP_004124	3cap	A	17	8	xray
P02699	HTP_004124	3cap	B	17	8	xray
P02699	HTP_004124	3dqb	A	17	8	xray
P02699	HTP_004124	5dys	A	17	15	xray
P02699	HTP_004124	5en0	A	17	15	xray
P02699	HTP_004124	1f88	A	17	0	xray
P02699	HTP_004124	6fk6	A	17	18	xray
P02699	HTP_004124	6fk7	A	17	18	xray
P02699	HTP_004124	6fk8	A	17	18	xray
P02699	HTP_004124	6fk9	A	17	18	xray
P02699	HTP_004124	6fka	A	17	18	xray
P02699	HTP_004124	6fkb	A	17	18	xray
P02699	HTP_004124	6fkc	A	17	18	xray
P02699	HTP_004124	6fkd	A	17	18	xray
P02699	HTP_004124	6fuf	A	17	18	xray
P02699	HTP_004124	2g87	A	17	6	xray
P02699	HTP_004124	1gzm	A	17	2	xray
P02699	HTP_004124	2hpy	A	17	6	xray
P02699	HTP_004124	1hzx	A	17	1	xray
P02699	HTP_004124	2i35	A	17	6	xray
P02699	HTP_004124	2i36	A	17	6	xray
P02699	HTP_004124	2i36	B	17	6	xray
P02699	HTP_004124	2i37	A	17	6	xray
P02699	HTP_004124	2i37	B	17	6	xray
P02699	HTP_004124	2j4y	A	17	6	xray
P02699	HTP_004124	4j4q	A	17	13	xray
P02699	HTP_004124	1jfp	A	17	1	nmr
P02699	HTP_004124	1l9h	A	17	2	xray
P02699	HTP_004124	1ln6	A	17	2	nmr
P02699	HTP_004124	7mt8	R	17	21	em
P02699	HTP_004124	7mt9	R	17	21	em
P02699	HTP_004124	7mta	R	17	21	em
P02699	HTP_004124	7mtb	R	17	21	em
P02699	HTP_004124	6nwe	A	17	19	xray
P02699	HTP_004124	3oax	A	17	10	xray
P02699	HTP_004124	6ofj	A	17	19	em
P02699	HTP_004124	6ofj	B	17	19	em
P02699	HTP_004124	6oy9	R	17	19	em
P02699	HTP_004124	6oya	R	17	19	em
P02699	HTP_004124	2ped	A	17	7	xray
P02699	HTP_004124	6pel	A	17	19	xray
P02699	HTP_004124	6pgs	A	17	19	xray
P02699	HTP_004124	6ph7	A	17	19	xray
P02699	HTP_004124	3pqr	A	17	10	xray
P02699	HTP_004124	3pxo	A	17	10	xray
P02699	HTP_004124	4pxf	A	17	14	xray
P02699	HTP_004124	6qno	R	17	19	em
P02699	HTP_004124	5te3	A	17	16	xray
P02699	HTP_004124	5te5	A	17	16	xray
P02699	HTP_004124	1u19	A	17	4	xray
P02699	HTP_004124	5wkt	A	17	17	xray
P02699	HTP_004124	4x1h	A	17	14	xray
P02699	HTP_004124	2x72	A	17	10	xray
P02699	HTP_004957	4a4m	A	19	11	xray
P02699	HTP_004957	4bey	A	19	13	xray
P02699	HTP_004957	4bez	A	19	13	xray
P02699	HTP_004957	3c9l	A	19	8	xray
P02699	HTP_004957	3c9m	A	19	8	xray
P02699	HTP_004957	3cap	A	19	8	xray
P02699	HTP_004957	3cap	B	19	8	xray
P02699	HTP_004957	3dqb	A	19	8	xray
P02699	HTP_004957	5dys	A	19	15	xray
P02699	HTP_004957	5en0	A	19	15	xray
P02699	HTP_004957	1f88	A	19	0	xray
P02699	HTP_004957	6fk6	A	19	18	xray
P02699	HTP_004957	6fk7	A	19	18	xray
P02699	HTP_004957	6fk8	A	19	18	xray
P02699	HTP_004957	6fk9	A	19	18	xray
P02699	HTP_004957	6fka	A	19	18	xray
P02699	HTP_004957	6fkb	A	19	18	xray
P02699	HTP_004957	6fkc	A	19	18	xray
P02699	HTP_004957	6fkd	A	19	18	xray
P02699	HTP_004957	6fuf	A	19	18	xray
P02699	HTP_004957	2g87	A	19	6	xray
P02699	HTP_004957	1gzm	A	19	2	xray
P02699	HTP_004957	2hpy	A	19	6	xray
P02699	HTP_004957	1hzx	A	19	1	xray
P02699	HTP_004957	2i35	A	19	6	xray
P02699	HTP_004957	2i36	A	19	6	xray
P02699	HTP_004957	2i36	B	19	6	xray
P02699	HTP_004957	2i37	A	19	6	xray
P02699	HTP_004957	2i37	B	19	6	xray
P02699	HTP_004957	2j4y	A	19	6	xray
P02699	HTP_004957	4j4q	A	19	13	xray
P02699	HTP_004957	1jfp	A	19	1	nmr
P02699	HTP_004957	1l9h	A	19	2	xray
P02699	HTP_004957	1ln6	A	19	2	nmr
P02699	HTP_004957	7mt8	R	19	21	em
P02699	HTP_004957	7mt9	R	19	21	em
P02699	HTP_004957	7mta	R	19	21	em
P02699	HTP_004957	7mtb	R	19	21	em
P02699	HTP_004957	6nwe	A	19	19	xray
P02699	HTP_004957	3oax	A	19	10	xray
P02699	HTP_004957	6ofj	A	19	19	em
P02699	HTP_004957	6ofj	B	19	19	em
P02699	HTP_004957	6oy9	R	19	19	em
P02699	HTP_004957	6oya	R	19	19	em
P02699	HTP_004957	2ped	A	19	7	xray
P02699	HTP_004957	6pel	A	19	19	xray
P02699	HTP_004957	6pgs	A	19	19	xray
P02699	HTP_004957	6ph7	A	19	19	xray
P02699	HTP_004957	3pqr	A	19	10	xray
P02699	HTP_004957	3pxo	A	19	10	xray
P02699	HTP_004957	4pxf	A	19	14	xray
P02699	HTP_004957	6qno	R	19	19	em
P02699	HTP_004957	5te3	A	19	16	xray
P02699	HTP_004957	5te5	A	19	16	xray
P02699	HTP_004957	1u19	A	19	4	xray
P02699	HTP_004957	5wkt	A	19	17	xray
P02699	HTP_004957	4x1h	A	19	14	xray
P02699	HTP_004957	2x72	A	19	10	xray
P02699	HTP_003005	4a4m	A	17	11	xray
P02699	HTP_003005	4bey	A	17	13	xray
P02699	HTP_003005	4bez	A	17	13	xray
P02699	HTP_003005	3c9l	A	17	8	xray
P02699	HTP_003005	3c9m	A	17	8	xray
P02699	HTP_003005	3cap	A	17	8	xray
P02699	HTP_003005	3cap	B	17	8	xray
P02699	HTP_003005	3dqb	A	17	8	xray
P02699	HTP_003005	5dys	A	17	15	xray
P02699	HTP_003005	5en0	A	17	15	xray
P02699	HTP_003005	1f88	A	17	0	xray
P02699	HTP_003005	6fk6	A	17	18	xray
P02699	HTP_003005	6fk7	A	17	18	xray
P02699	HTP_003005	6fk8	A	17	18	xray
P02699	HTP_003005	6fk9	A	17	18	xray
P02699	HTP_003005	6fka	A	17	18	xray
P02699	HTP_003005	6fkb	A	17	18	xray
P02699	HTP_003005	6fkc	A	17	18	xray
P02699	HTP_003005	6fkd	A	17	18	xray
P02699	HTP_003005	6fuf	A	17	18	xray
P02699	HTP_003005	2g87	A	17	6	xray
P02699	HTP_003005	1gzm	A	17	2	xray
P02699	HTP_003005	2hpy	A	17	6	xray
P02699	HTP_003005	1hzx	A	17	1	xray
P02699	HTP_003005	2i35	A	17	6	xray
P02699	HTP_003005	2i36	A	17	6	xray
P02699	HTP_003005	2i36	B	17	6	xray
P02699	HTP_003005	2i37	A	17	6	xray
P02699	HTP_003005	2i37	B	17	6	xray
P02699	HTP_003005	2j4y	A	17	6	xray
P02699	HTP_003005	4j4q	A	17	13	xray
P02699	HTP_003005	1jfp	A	17	1	nmr
P02699	HTP_003005	1l9h	A	17	2	xray
P02699	HTP_003005	1ln6	A	17	2	nmr
P02699	HTP_003005	7mt8	R	17	21	em
P02699	HTP_003005	7mt9	R	17	21	em
P02699	HTP_003005	7mta	R	17	21	em
P02699	HTP_003005	7mtb	R	17	21	em
P02699	HTP_003005	6nwe	A	17	19	xray
P02699	HTP_003005	3oax	A	17	10	xray
P02699	HTP_003005	6ofj	A	17	19	em
P02699	HTP_003005	6ofj	B	17	19	em
P02699	HTP_003005	6oy9	R	17	19	em
P02699	HTP_003005	6oya	R	17	19	em
P02699	HTP_003005	2ped	A	17	7	xray
P02699	HTP_003005	6pel	A	17	19	xray
P02699	HTP_003005	6pgs	A	17	19	xray
P02699	HTP_003005	6ph7	A	17	19	xray
P02699	HTP_003005	3pqr	A	17	10	xray
P02699	HTP_003005	3pxo	A	17	10	xray
P02699	HTP_003005	4pxf	A	17	14	xray
P02699	HTP_003005	6qno	R	17	19	em
P02699	HTP_003005	5te3	A	17	16	xray
P02699	HTP_003005	5te5	A	17	16	xray
P02699	HTP_003005	1u19	A	17	4	xray
P02699	HTP_003005	5wkt	A	17	17	xray
P02699	HTP_003005	4x1h	A	17	14	xray
P02699	HTP_003005	2x72	A	17	10	xray
P02699	HTP_002257	4a4m	A	20	11	xray
P02699	HTP_002257	4bey	A	20	13	xray
P02699	HTP_002257	4bez	A	20	13	xray
P02699	HTP_002257	3c9l	A	20	8	xray
P02699	HTP_002257	3c9m	A	20	8	xray
P02699	HTP_002257	3cap	A	20	8	xray
P02699	HTP_002257	3cap	B	20	8	xray
P02699	HTP_002257	3dqb	A	20	8	xray
P02699	HTP_002257	5dys	A	20	15	xray
P02699	HTP_002257	5en0	A	20	15	xray
P02699	HTP_002257	1f88	A	20	0	xray
P02699	HTP_002257	6fk6	A	20	18	xray
P02699	HTP_002257	6fk7	A	20	18	xray
P02699	HTP_002257	6fk8	A	20	18	xray
P02699	HTP_002257	6fk9	A	20	18	xray
P02699	HTP_002257	6fka	A	20	18	xray
P02699	HTP_002257	6fkb	A	20	18	xray
P02699	HTP_002257	6fkc	A	20	18	xray
P02699	HTP_002257	6fkd	A	20	18	xray
P02699	HTP_002257	6fuf	A	20	18	xray
P02699	HTP_002257	2g87	A	20	6	xray
P02699	HTP_002257	1gzm	A	20	2	xray
P02699	HTP_002257	2hpy	A	20	6	xray
P02699	HTP_002257	1hzx	A	20	1	xray
P02699	HTP_002257	2i35	A	20	6	xray
P02699	HTP_002257	2i36	A	20	6	xray
P02699	HTP_002257	2i36	B	20	6	xray
P02699	HTP_002257	2i37	A	20	6	xray
P02699	HTP_002257	2i37	B	20	6	xray
P02699	HTP_002257	2j4y	A	20	6	xray
P02699	HTP_002257	4j4q	A	20	13	xray
P02699	HTP_002257	1jfp	A	20	1	nmr
P02699	HTP_002257	1l9h	A	20	2	xray
P02699	HTP_002257	1ln6	A	20	2	nmr
P02699	HTP_002257	7mt8	R	20	21	em
P02699	HTP_002257	7mt9	R	20	21	em
P02699	HTP_002257	7mta	R	20	21	em
P02699	HTP_002257	7mtb	R	20	21	em
P02699	HTP_002257	6nwe	A	20	19	xray
P02699	HTP_002257	3oax	A	20	10	xray
P02699	HTP_002257	6ofj	A	20	19	em
P02699	HTP_002257	6ofj	B	20	19	em
P02699	HTP_002257	6oy9	R	20	19	em
P02699	HTP_002257	6oya	R	20	19	em
P02699	HTP_002257	2ped	A	20	7	xray
P02699	HTP_002257	6pel	A	20	19	xray
P02699	HTP_002257	6pgs	A	20	19	xray
P02699	HTP_002257	6ph7	A	20	19	xray
P02699	HTP_002257	3pqr	A	20	10	xray
P02699	HTP_002257	3pxo	A	20	10	xray
P02699	HTP_002257	4pxf	A	20	14	xray
P02699	HTP_002257	6qno	R	20	19	em
P02699	HTP_002257	5te3	A	20	16	xray
P02699	HTP_002257	5te5	A	20	16	xray
P02699	HTP_002257	1u19	A	20	4	xray
P02699	HTP_002257	5wkt	A	20	17	xray
P02699	HTP_002257	4x1h	A	20	14	xray
P02699	HTP_002257	2x72	A	20	10	xray
P02699	HTP_002509	4a4m	A	18	11	xray
P02699	HTP_002509	4bey	A	18	13	xray
P02699	HTP_002509	4bez	A	18	13	xray
P02699	HTP_002509	3c9l	A	18	8	xray
P02699	HTP_002509	3c9m	A	18	8	xray
P02699	HTP_002509	3cap	A	18	8	xray
P02699	HTP_002509	3cap	B	18	8	xray
P02699	HTP_002509	3dqb	A	18	8	xray
P02699	HTP_002509	5dys	A	18	15	xray
P02699	HTP_002509	5en0	A	18	15	xray
P02699	HTP_002509	1f88	A	18	0	xray
P02699	HTP_002509	6fk6	A	18	18	xray
P02699	HTP_002509	6fk7	A	18	18	xray
P02699	HTP_002509	6fk8	A	18	18	xray
P02699	HTP_002509	6fk9	A	18	18	xray
P02699	HTP_002509	6fka	A	18	18	xray
P02699	HTP_002509	6fkb	A	18	18	xray
P02699	HTP_002509	6fkc	A	18	18	xray
P02699	HTP_002509	6fkd	A	18	18	xray
P02699	HTP_002509	6fuf	A	18	18	xray
P02699	HTP_002509	2g87	A	18	6	xray
P02699	HTP_002509	1gzm	A	18	2	xray
P02699	HTP_002509	2hpy	A	18	6	xray
P02699	HTP_002509	1hzx	A	18	1	xray
P02699	HTP_002509	2i35	A	18	6	xray
P02699	HTP_002509	2i36	A	18	6	xray
P02699	HTP_002509	2i36	B	18	6	xray
P02699	HTP_002509	2i37	A	18	6	xray
P02699	HTP_002509	2i37	B	18	6	xray
P02699	HTP_002509	2j4y	A	18	6	xray
P02699	HTP_002509	4j4q	A	18	13	xray
P02699	HTP_002509	1jfp	A	18	1	nmr
P02699	HTP_002509	1l9h	A	18	2	xray
P02699	HTP_002509	1ln6	A	18	2	nmr
P02699	HTP_002509	7mt8	R	18	21	em
P02699	HTP_002509	7mt9	R	18	21	em
P02699	HTP_002509	7mta	R	18	21	em
P02699	HTP_002509	7mtb	R	18	21	em
P02699	HTP_002509	6nwe	A	18	19	xray
P02699	HTP_002509	3oax	A	18	10	xray
P02699	HTP_002509	6ofj	A	18	19	em
P02699	HTP_002509	6ofj	B	18	19	em
P02699	HTP_002509	6oy9	R	18	19	em
P02699	HTP_002509	6oya	R	18	19	em
P02699	HTP_002509	2ped	A	18	7	xray
P02699	HTP_002509	6pel	A	18	19	xray
P02699	HTP_002509	6pgs	A	18	19	xray
P02699	HTP_002509	6ph7	A	18	19	xray
P02699	HTP_002509	3pqr	A	18	10	xray
P02699	HTP_002509	3pxo	A	18	10	xray
P02699	HTP_002509	4pxf	A	18	14	xray
P02699	HTP_002509	6qno	R	18	19	em
P02699	HTP_002509	5te3	A	18	16	xray
P02699	HTP_002509	5te5	A	18	16	xray
P02699	HTP_002509	1u19	A	18	4	xray
P02699	HTP_002509	5wkt	A	18	17	xray
P02699	HTP_002509	4x1h	A	18	14	xray
P02699	HTP_002509	2x72	A	18	10	xray
P02699	HTP_002905	4a4m	A	22	11	xray
P02699	HTP_002905	4bey	A	22	13	xray
P02699	HTP_002905	4bez	A	22	13	xray
P02699	HTP_002905	3c9l	A	22	8	xray
P02699	HTP_002905	3c9m	A	22	8	xray
P02699	HTP_002905	3cap	A	22	8	xray
P02699	HTP_002905	3cap	B	22	8	xray
P02699	HTP_002905	3dqb	A	22	8	xray
P02699	HTP_002905	5dys	A	22	15	xray
P02699	HTP_002905	5en0	A	22	15	xray
P02699	HTP_002905	1f88	A	22	0	xray
P02699	HTP_002905	6fk6	A	22	18	xray
P02699	HTP_002905	6fk7	A	22	18	xray
P02699	HTP_002905	6fk8	A	22	18	xray
P02699	HTP_002905	6fk9	A	22	18	xray
P02699	HTP_002905	6fka	A	22	18	xray
P02699	HTP_002905	6fkb	A	22	18	xray
P02699	HTP_002905	6fkc	A	22	18	xray
P02699	HTP_002905	6fkd	A	22	18	xray
P02699	HTP_002905	6fuf	A	22	18	xray
P02699	HTP_002905	2g87	A	22	6	xray
P02699	HTP_002905	1gzm	A	22	2	xray
P02699	HTP_002905	2hpy	A	22	6	xray
P02699	HTP_002905	1hzx	A	22	1	xray
P02699	HTP_002905	2i35	A	22	6	xray
P02699	HTP_002905	2i36	A	22	6	xray
P02699	HTP_002905	2i36	B	22	6	xray
P02699	HTP_002905	2i37	A	22	6	xray
P02699	HTP_002905	2i37	B	22	6	xray
P02699	HTP_002905	2j4y	A	22	6	xray
P02699	HTP_002905	4j4q	A	22	13	xray
P02699	HTP_002905	1jfp	A	22	1	nmr
P02699	HTP_002905	1l9h	A	22	2	xray
P02699	HTP_002905	1ln6	A	22	2	nmr
P02699	HTP_002905	7mt8	R	22	21	em
P02699	HTP_002905	7mt9	R	22	21	em
P02699	HTP_002905	7mta	R	22	21	em
P02699	HTP_002905	7mtb	R	22	21	em
P02699	HTP_002905	6nwe	A	22	19	xray
P02699	HTP_002905	3oax	A	22	10	xray
P02699	HTP_002905	6ofj	A	22	19	em
P02699	HTP_002905	6ofj	B	22	19	em
P02699	HTP_002905	6oy9	R	22	19	em
P02699	HTP_002905	6oya	R	22	19	em
P02699	HTP_002905	2ped	A	22	7	xray
P02699	HTP_002905	6pel	A	22	19	xray
P02699	HTP_002905	6pgs	A	22	19	xray
P02699	HTP_002905	6ph7	A	22	19	xray
P02699	HTP_002905	3pqr	A	22	10	xray
P02699	HTP_002905	3pxo	A	22	10	xray
P02699	HTP_002905	4pxf	A	22	14	xray
P02699	HTP_002905	6qno	R	22	19	em
P02699	HTP_002905	5te3	A	22	16	xray
P02699	HTP_002905	5te5	A	22	16	xray
P02699	HTP_002905	1u19	A	22	4	xray
P02699	HTP_002905	5wkt	A	22	17	xray
P02699	HTP_002905	4x1h	A	22	14	xray
P02699	HTP_002905	2x72	A	22	10	xray
P02699	HTP_001337	4a4m	A	17	11	xray
P02699	HTP_001337	4bey	A	17	13	xray
P02699	HTP_001337	4bez	A	17	13	xray
P02699	HTP_001337	3c9l	A	17	8	xray
P02699	HTP_001337	3c9m	A	17	8	xray
P02699	HTP_001337	3cap	A	17	8	xray
P02699	HTP_001337	3cap	B	17	8	xray
P02699	HTP_001337	3dqb	A	17	8	xray
P02699	HTP_001337	5dys	A	17	15	xray
P02699	HTP_001337	5en0	A	17	15	xray
P02699	HTP_001337	1f88	A	17	0	xray
P02699	HTP_001337	6fk6	A	17	18	xray
P02699	HTP_001337	6fk7	A	17	18	xray
P02699	HTP_001337	6fk8	A	17	18	xray
P02699	HTP_001337	6fk9	A	17	18	xray
P02699	HTP_001337	6fka	A	17	18	xray
P02699	HTP_001337	6fkb	A	17	18	xray
P02699	HTP_001337	6fkc	A	17	18	xray
P02699	HTP_001337	6fkd	A	17	18	xray
P02699	HTP_001337	6fuf	A	17	18	xray
P02699	HTP_001337	2g87	A	17	6	xray
P02699	HTP_001337	1gzm	A	17	2	xray
P02699	HTP_001337	2hpy	A	17	6	xray
P02699	HTP_001337	1hzx	A	17	1	xray
P02699	HTP_001337	2i35	A	17	6	xray
P02699	HTP_001337	2i36	A	17	6	xray
P02699	HTP_001337	2i36	B	17	6	xray
P02699	HTP_001337	2i37	A	17	6	xray
P02699	HTP_001337	2i37	B	17	6	xray
P02699	HTP_001337	2j4y	A	17	6	xray
P02699	HTP_001337	4j4q	A	17	13	xray
P02699	HTP_001337	1jfp	A	17	1	nmr
P02699	HTP_001337	1l9h	A	17	2	xray
P02699	HTP_001337	1ln6	A	17	2	nmr
P02699	HTP_001337	7mt8	R	17	21	em
P02699	HTP_001337	7mt9	R	17	21	em
P02699	HTP_001337	7mta	R	17	21	em
P02699	HTP_001337	7mtb	R	17	21	em
P02699	HTP_001337	6nwe	A	17	19	xray
P02699	HTP_001337	3oax	A	17	10	xray
P02699	HTP_001337	6ofj	A	17	19	em
P02699	HTP_001337	6ofj	B	17	19	em
P02699	HTP_001337	6oy9	R	17	19	em
P02699	HTP_001337	6oya	R	17	19	em
P02699	HTP_001337	2ped	A	17	7	xray
P02699	HTP_001337	6pel	A	17	19	xray
P02699	HTP_001337	6pgs	A	17	19	xray
P02699	HTP_001337	6ph7	A	17	19	xray
P02699	HTP_001337	3pqr	A	17	10	xray
P02699	HTP_001337	3pxo	A	17	10	xray
P02699	HTP_001337	4pxf	A	17	14	xray
P02699	HTP_001337	6qno	R	17	19	em
P02699	HTP_001337	5te3	A	17	16	xray
P02699	HTP_001337	5te5	A	17	16	xray
P02699	HTP_001337	1u19	A	17	4	xray
P02699	HTP_001337	5wkt	A	17	17	xray
P02699	HTP_001337	4x1h	A	17	14	xray
P02699	HTP_001337	2x72	A	17	10	xray
P02699	HTP_002062	4a4m	A	15	11	xray
P02699	HTP_002062	4bey	A	15	13	xray
P02699	HTP_002062	4bez	A	15	13	xray
P02699	HTP_002062	3c9l	A	15	8	xray
P02699	HTP_002062	3c9m	A	15	8	xray
P02699	HTP_002062	3cap	A	15	8	xray
P02699	HTP_002062	3cap	B	15	8	xray
P02699	HTP_002062	5dys	A	15	15	xray
P02699	HTP_002062	5en0	A	15	15	xray
P02699	HTP_002062	1f88	A	15	0	xray
P02699	HTP_002062	6fk6	A	15	18	xray
P02699	HTP_002062	6fk7	A	15	18	xray
P02699	HTP_002062	6fk8	A	15	18	xray
P02699	HTP_002062	6fk9	A	15	18	xray
P02699	HTP_002062	6fka	A	15	18	xray
P02699	HTP_002062	6fkb	A	15	18	xray
P02699	HTP_002062	6fkc	A	15	18	xray
P02699	HTP_002062	6fkd	A	15	18	xray
P02699	HTP_002062	6fuf	A	15	18	xray
P02699	HTP_002062	1gzm	A	15	2	xray
P02699	HTP_002062	1hzx	A	15	1	xray
P02699	HTP_002062	2i35	A	15	6	xray
P02699	HTP_002062	2i36	A	15	6	xray
P02699	HTP_002062	2i36	B	15	6	xray
P02699	HTP_002062	2i37	A	15	6	xray
P02699	HTP_002062	2i37	B	15	6	xray
P02699	HTP_002062	4j4q	A	15	13	xray
P02699	HTP_002062	1jfp	A	15	1	nmr
P02699	HTP_002062	7mt8	R	15	21	em
P02699	HTP_002062	6nwe	A	15	19	xray
P02699	HTP_002062	6ofj	A	15	19	em
P02699	HTP_002062	6ofj	B	15	19	em
P02699	HTP_002062	6oy9	R	15	19	em
P02699	HTP_002062	6oya	R	15	19	em
P02699	HTP_002062	2ped	A	15	7	xray
P02699	HTP_002062	6pel	A	15	19	xray
P02699	HTP_002062	6pgs	A	15	19	xray
P02699	HTP_002062	3pqr	A	15	10	xray
P02699	HTP_002062	3pxo	A	15	10	xray
P02699	HTP_002062	4pxf	A	15	14	xray
P02699	HTP_002062	6qno	R	15	19	em
P02699	HTP_002062	5wkt	A	15	17	xray
P02699	HTP_002062	4x1h	A	15	14	xray
P02699	HTP_002062	2x72	A	15	10	xray
P02699	HTP_000354	4a4m	A	16	11	xray
P02699	HTP_000354	4bey	A	16	13	xray
P02699	HTP_000354	4bez	A	16	13	xray
P02699	HTP_000354	3c9l	A	16	8	xray
P02699	HTP_000354	3c9m	A	16	8	xray
P02699	HTP_000354	3cap	A	16	8	xray
P02699	HTP_000354	3cap	B	16	8	xray
P02699	HTP_000354	3dqb	A	16	8	xray
P02699	HTP_000354	5dys	A	16	15	xray
P02699	HTP_000354	5en0	A	16	15	xray
P02699	HTP_000354	1f88	A	16	0	xray
P02699	HTP_000354	6fk6	A	16	18	xray
P02699	HTP_000354	6fk7	A	16	18	xray
P02699	HTP_000354	6fk8	A	16	18	xray
P02699	HTP_000354	6fk9	A	16	18	xray
P02699	HTP_000354	6fka	A	16	18	xray
P02699	HTP_000354	6fkb	A	16	18	xray
P02699	HTP_000354	6fkc	A	16	18	xray
P02699	HTP_000354	6fkd	A	16	18	xray
P02699	HTP_000354	6fuf	A	16	18	xray
P02699	HTP_000354	2g87	A	16	6	xray
P02699	HTP_000354	1gzm	A	16	2	xray
P02699	HTP_000354	2hpy	A	16	6	xray
P02699	HTP_000354	1hzx	A	16	1	xray
P02699	HTP_000354	2i35	A	16	6	xray
P02699	HTP_000354	2i36	A	16	6	xray
P02699	HTP_000354	2i36	B	16	6	xray
P02699	HTP_000354	2i37	A	16	6	xray
P02699	HTP_000354	2i37	B	16	6	xray
P02699	HTP_000354	2j4y	A	16	6	xray
P02699	HTP_000354	4j4q	A	16	13	xray
P02699	HTP_000354	1jfp	A	16	1	nmr
P02699	HTP_000354	1l9h	A	16	2	xray
P02699	HTP_000354	1ln6	A	16	2	nmr
P02699	HTP_000354	7mt8	R	16	21	em
P02699	HTP_000354	7mt9	R	16	21	em
P02699	HTP_000354	7mta	R	16	21	em
P02699	HTP_000354	7mtb	R	16	21	em
P02699	HTP_000354	6nwe	A	16	19	xray
P02699	HTP_000354	3oax	A	16	10	xray
P02699	HTP_000354	6ofj	A	16	19	em
P02699	HTP_000354	6ofj	B	16	19	em
P02699	HTP_000354	6oy9	R	16	19	em
P02699	HTP_000354	6oya	R	16	19	em
P02699	HTP_000354	2ped	A	16	7	xray
P02699	HTP_000354	6pel	A	16	19	xray
P02699	HTP_000354	6pgs	A	16	19	xray
P02699	HTP_000354	6ph7	A	16	19	xray
P02699	HTP_000354	3pqr	A	16	10	xray
P02699	HTP_000354	3pxo	A	16	10	xray
P02699	HTP_000354	4pxf	A	16	14	xray
P02699	HTP_000354	6qno	R	16	19	em
P02699	HTP_000354	5te3	A	16	16	xray
P02699	HTP_000354	5te5	A	16	16	xray
P02699	HTP_000354	1u19	A	16	4	xray
P02699	HTP_000354	5wkt	A	16	17	xray
P02699	HTP_000354	4x1h	A	16	14	xray
P02699	HTP_000354	2x72	A	16	10	xray
P02699	HTP_002902	4a4m	A	19	11	xray
P02699	HTP_002902	4bey	A	19	13	xray
P02699	HTP_002902	4bez	A	19	13	xray
P02699	HTP_002902	3c9l	A	19	8	xray
P02699	HTP_002902	3c9m	A	19	8	xray
P02699	HTP_002902	3cap	A	19	8	xray
P02699	HTP_002902	3cap	B	19	8	xray
P02699	HTP_002902	3dqb	A	19	8	xray
P02699	HTP_002902	5dys	A	19	15	xray
P02699	HTP_002902	5en0	A	19	15	xray
P02699	HTP_002902	1f88	A	19	0	xray
P02699	HTP_002902	6fk6	A	19	18	xray
P02699	HTP_002902	6fk7	A	19	18	xray
P02699	HTP_002902	6fk8	A	19	18	xray
P02699	HTP_002902	6fk9	A	19	18	xray
P02699	HTP_002902	6fka	A	19	18	xray
P02699	HTP_002902	6fkb	A	19	18	xray
P02699	HTP_002902	6fkc	A	19	18	xray
P02699	HTP_002902	6fkd	A	19	18	xray
P02699	HTP_002902	6fuf	A	19	18	xray
P02699	HTP_002902	2g87	A	19	6	xray
P02699	HTP_002902	1gzm	A	19	2	xray
P02699	HTP_002902	2hpy	A	19	6	xray
P02699	HTP_002902	1hzx	A	19	1	xray
P02699	HTP_002902	2i35	A	19	6	xray
P02699	HTP_002902	2i36	A	19	6	xray
P02699	HTP_002902	2i36	B	19	6	xray
P02699	HTP_002902	2i37	A	19	6	xray
P02699	HTP_002902	2i37	B	19	6	xray
P02699	HTP_002902	2j4y	A	19	6	xray
P02699	HTP_002902	4j4q	A	19	13	xray
P02699	HTP_002902	1jfp	A	19	1	nmr
P02699	HTP_002902	1l9h	A	19	2	xray
P02699	HTP_002902	1ln6	A	19	2	nmr
P02699	HTP_002902	7mt8	R	19	21	em
P02699	HTP_002902	7mt9	R	19	21	em
P02699	HTP_002902	7mta	R	19	21	em
P02699	HTP_002902	7mtb	R	19	21	em
P02699	HTP_002902	6nwe	A	19	19	xray
P02699	HTP_002902	3oax	A	19	10	xray
P02699	HTP_002902	6ofj	A	19	19	em
P02699	HTP_002902	6ofj	B	19	19	em
P02699	HTP_002902	6oy9	R	19	19	em
P02699	HTP_002902	6oya	R	19	19	em
P02699	HTP_002902	2ped	A	19	7	xray
P02699	HTP_002902	6pel	A	19	19	xray
P02699	HTP_002902	6pgs	A	19	19	xray
P02699	HTP_002902	6ph7	A	19	19	xray
P02699	HTP_002902	3pqr	A	19	10	xray
P02699	HTP_002902	3pxo	A	19	10	xray
P02699	HTP_002902	4pxf	A	19	14	xray
P02699	HTP_002902	6qno	R	19	19	em
P02699	HTP_002902	5te3	A	19	16	xray
P02699	HTP_002902	5te5	A	19	16	xray
P02699	HTP_002902	1u19	A	19	4	xray
P02699	HTP_002902	5wkt	A	19	17	xray
P02699	HTP_002902	4x1h	A	19	14	xray
P02699	HTP_002902	2x72	A	19	10	xray
P02699	HTP_001937	4a4m	A	21	11	xray
P02699	HTP_001937	4bey	A	21	13	xray
P02699	HTP_001937	3c9l	A	21	8	xray
P02699	HTP_001937	3c9m	A	21	8	xray
P02699	HTP_001937	3dqb	A	21	8	xray
P02699	HTP_001937	5dys	A	21	15	xray
P02699	HTP_001937	1f88	A	21	0	xray
P02699	HTP_001937	6fk6	A	21	18	xray
P02699	HTP_001937	6fk7	A	21	18	xray
P02699	HTP_001937	6fk8	A	21	18	xray
P02699	HTP_001937	6fk9	A	21	18	xray
P02699	HTP_001937	6fka	A	21	18	xray
P02699	HTP_001937	6fkb	A	21	18	xray
P02699	HTP_001937	6fkc	A	21	18	xray
P02699	HTP_001937	6fkd	A	21	18	xray
P02699	HTP_001937	6fuf	A	21	18	xray
P02699	HTP_001937	2g87	A	21	6	xray
P02699	HTP_001937	1gzm	A	21	2	xray
P02699	HTP_001937	2hpy	A	21	6	xray
P02699	HTP_001937	1hzx	A	21	1	xray
P02699	HTP_001937	2i35	A	21	6	xray
P02699	HTP_001937	2i36	A	21	6	xray
P02699	HTP_001937	2i36	B	21	6	xray
P02699	HTP_001937	2i37	A	21	6	xray
P02699	HTP_001937	2i37	B	21	6	xray
P02699	HTP_001937	2j4y	A	21	6	xray
P02699	HTP_001937	4j4q	A	21	13	xray
P02699	HTP_001937	1jfp	A	21	1	nmr
P02699	HTP_001937	1l9h	A	21	2	xray
P02699	HTP_001937	7mt8	R	21	21	em
P02699	HTP_001937	7mt9	R	21	21	em
P02699	HTP_001937	6nwe	A	21	19	xray
P02699	HTP_001937	3oax	A	21	10	xray
P02699	HTP_001937	6ofj	A	21	19	em
P02699	HTP_001937	6ofj	B	21	19	em
P02699	HTP_001937	6oy9	R	21	19	em
P02699	HTP_001937	6oya	R	21	19	em
P02699	HTP_001937	2ped	A	21	7	xray
P02699	HTP_001937	6pel	A	21	19	xray
P02699	HTP_001937	6pgs	A	21	19	xray
P02699	HTP_001937	3pqr	A	21	10	xray
P02699	HTP_001937	3pxo	A	21	10	xray
P02699	HTP_001937	5te5	A	21	16	xray
P02699	HTP_001937	1u19	A	21	4	xray
P02699	HTP_001937	5wkt	A	21	17	xray
P02699	HTP_001937	4x1h	A	21	14	xray
P02699	HTP_001937	2x72	A	21	10	xray
P02699	HTP_003346	4a4m	A	21	11	xray
P02699	HTP_003346	4bey	A	21	13	xray
P02699	HTP_003346	4bez	A	21	13	xray
P02699	HTP_003346	3c9l	A	21	8	xray
P02699	HTP_003346	3c9m	A	21	8	xray
P02699	HTP_003346	3cap	A	21	8	xray
P02699	HTP_003346	3cap	B	21	8	xray
P02699	HTP_003346	3dqb	A	21	8	xray
P02699	HTP_003346	5dys	A	21	15	xray
P02699	HTP_003346	5en0	A	21	15	xray
P02699	HTP_003346	1f88	A	21	0	xray
P02699	HTP_003346	6fk6	A	21	18	xray
P02699	HTP_003346	6fk7	A	21	18	xray
P02699	HTP_003346	6fk8	A	21	18	xray
P02699	HTP_003346	6fk9	A	21	18	xray
P02699	HTP_003346	6fka	A	21	18	xray
P02699	HTP_003346	6fkb	A	21	18	xray
P02699	HTP_003346	6fkc	A	21	18	xray
P02699	HTP_003346	6fkd	A	21	18	xray
P02699	HTP_003346	6fuf	A	21	18	xray
P02699	HTP_003346	2g87	A	21	6	xray
P02699	HTP_003346	1gzm	A	21	2	xray
P02699	HTP_003346	2hpy	A	21	6	xray
P02699	HTP_003346	1hzx	A	21	1	xray
P02699	HTP_003346	2i35	A	21	6	xray
P02699	HTP_003346	2i36	A	21	6	xray
P02699	HTP_003346	2i36	B	21	6	xray
P02699	HTP_003346	2i37	A	21	6	xray
P02699	HTP_003346	2i37	B	21	6	xray
P02699	HTP_003346	2j4y	A	21	6	xray
P02699	HTP_003346	4j4q	A	21	13	xray
P02699	HTP_003346	1jfp	A	21	1	nmr
P02699	HTP_003346	1l9h	A	21	2	xray
P02699	HTP_003346	1ln6	A	21	2	nmr
P02699	HTP_003346	7mt8	R	21	21	em
P02699	HTP_003346	7mt9	R	21	21	em
P02699	HTP_003346	7mta	R	21	21	em
P02699	HTP_003346	7mtb	R	21	21	em
P02699	HTP_003346	6nwe	A	21	19	xray
P02699	HTP_003346	3oax	A	21	10	xray
P02699	HTP_003346	6ofj	A	21	19	em
P02699	HTP_003346	6ofj	B	21	19	em
P02699	HTP_003346	6oy9	R	21	19	em
P02699	HTP_003346	6oya	R	21	19	em
P02699	HTP_003346	2ped	A	21	7	xray
P02699	HTP_003346	6pel	A	21	19	xray
P02699	HTP_003346	6pgs	A	21	19	xray
P02699	HTP_003346	6ph7	A	21	19	xray
P02699	HTP_003346	3pqr	A	21	10	xray
P02699	HTP_003346	3pxo	A	21	10	xray
P02699	HTP_003346	4pxf	A	21	14	xray
P02699	HTP_003346	6qno	R	21	19	em
P02699	HTP_003346	5te3	A	21	16	xray
P02699	HTP_003346	5te5	A	21	16	xray
P02699	HTP_003346	1u19	A	21	4	xray
P02699	HTP_003346	5wkt	A	21	17	xray
P02699	HTP_003346	4x1h	A	21	14	xray
P02699	HTP_003346	2x72	A	21	10	xray
P02699	HTP_004485	4a4m	A	18	11	xray
P02699	HTP_004485	4bey	A	18	13	xray
P02699	HTP_004485	4bez	A	18	13	xray
P02699	HTP_004485	3c9l	A	18	8	xray
P02699	HTP_004485	3c9m	A	18	8	xray
P02699	HTP_004485	3cap	A	18	8	xray
P02699	HTP_004485	3cap	B	18	8	xray
P02699	HTP_004485	3dqb	A	18	8	xray
P02699	HTP_004485	5dys	A	18	15	xray
P02699	HTP_004485	5en0	A	18	15	xray
P02699	HTP_004485	1f88	A	18	0	xray
P02699	HTP_004485	6fk6	A	18	18	xray
P02699	HTP_004485	6fk7	A	18	18	xray
P02699	HTP_004485	6fk8	A	18	18	xray
P02699	HTP_004485	6fk9	A	18	18	xray
P02699	HTP_004485	6fka	A	18	18	xray
P02699	HTP_004485	6fkb	A	18	18	xray
P02699	HTP_004485	6fkc	A	18	18	xray
P02699	HTP_004485	6fkd	A	18	18	xray
P02699	HTP_004485	6fuf	A	18	18	xray
P02699	HTP_004485	2g87	A	18	6	xray
P02699	HTP_004485	1gzm	A	18	2	xray
P02699	HTP_004485	2hpy	A	18	6	xray
P02699	HTP_004485	1hzx	A	18	1	xray
P02699	HTP_004485	2i35	A	18	6	xray
P02699	HTP_004485	2i36	A	18	6	xray
P02699	HTP_004485	2i36	B	18	6	xray
P02699	HTP_004485	2i37	A	18	6	xray
P02699	HTP_004485	2i37	B	18	6	xray
P02699	HTP_004485	2j4y	A	18	6	xray
P02699	HTP_004485	4j4q	A	18	13	xray
P02699	HTP_004485	1jfp	A	18	1	nmr
P02699	HTP_004485	1l9h	A	18	2	xray
P02699	HTP_004485	1ln6	A	18	2	nmr
P02699	HTP_004485	7mt8	R	18	21	em
P02699	HTP_004485	7mt9	R	18	21	em
P02699	HTP_004485	7mta	R	18	21	em
P02699	HTP_004485	7mtb	R	18	21	em
P02699	HTP_004485	6nwe	A	18	19	xray
P02699	HTP_004485	3oax	A	18	10	xray
P02699	HTP_004485	6ofj	A	18	19	em
P02699	HTP_004485	6ofj	B	18	19	em
P02699	HTP_004485	6oy9	R	18	19	em
P02699	HTP_004485	6oya	R	18	19	em
P02699	HTP_004485	2ped	A	18	7	xray
P02699	HTP_004485	6pel	A	18	19	xray
P02699	HTP_004485	6pgs	A	18	19	xray
P02699	HTP_004485	6ph7	A	18	19	xray
P02699	HTP_004485	3pqr	A	18	10	xray
P02699	HTP_004485	3pxo	A	18	10	xray
P02699	HTP_004485	4pxf	A	18	14	xray
P02699	HTP_004485	6qno	R	18	19	em
P02699	HTP_004485	5te3	A	18	16	xray
P02699	HTP_004485	5te5	A	18	16	xray
P02699	HTP_004485	1u19	A	18	4	xray
P02699	HTP_004485	5wkt	A	18	17	xray
P02699	HTP_004485	4x1h	A	18	14	xray
P02699	HTP_004485	2x72	A	18	10	xray
P02699	HTP_003484	4a4m	A	18	11	xray
P02699	HTP_003484	4bey	A	18	13	xray
P02699	HTP_003484	4bez	A	18	13	xray
P02699	HTP_003484	3c9l	A	18	8	xray
P02699	HTP_003484	3c9m	A	18	8	xray
P02699	HTP_003484	3cap	A	18	8	xray
P02699	HTP_003484	3cap	B	18	8	xray
P02699	HTP_003484	3dqb	A	18	8	xray
P02699	HTP_003484	5dys	A	18	15	xray
P02699	HTP_003484	5en0	A	18	15	xray
P02699	HTP_003484	1f88	A	18	0	xray
P02699	HTP_003484	6fk6	A	18	18	xray
P02699	HTP_003484	6fk7	A	18	18	xray
P02699	HTP_003484	6fk8	A	18	18	xray
P02699	HTP_003484	6fk9	A	18	18	xray
P02699	HTP_003484	6fka	A	18	18	xray
P02699	HTP_003484	6fkb	A	18	18	xray
P02699	HTP_003484	6fkc	A	18	18	xray
P02699	HTP_003484	6fkd	A	18	18	xray
P02699	HTP_003484	6fuf	A	18	18	xray
P02699	HTP_003484	2g87	A	18	6	xray
P02699	HTP_003484	1gzm	A	18	2	xray
P02699	HTP_003484	1hzx	A	18	1	xray
P02699	HTP_003484	2i35	A	18	6	xray
P02699	HTP_003484	2i36	A	18	6	xray
P02699	HTP_003484	2i36	B	18	6	xray
P02699	HTP_003484	2i37	A	18	6	xray
P02699	HTP_003484	2i37	B	18	6	xray
P02699	HTP_003484	2j4y	A	18	6	xray
P02699	HTP_003484	4j4q	A	18	13	xray
P02699	HTP_003484	1jfp	A	18	1	nmr
P02699	HTP_003484	1l9h	A	18	2	xray
P02699	HTP_003484	1ln6	A	18	2	nmr
P02699	HTP_003484	7mt8	R	18	21	em
P02699	HTP_003484	7mt9	R	18	21	em
P02699	HTP_003484	7mta	R	18	21	em
P02699	HTP_003484	7mtb	R	18	21	em
P02699	HTP_003484	6nwe	A	18	19	xray
P02699	HTP_003484	3oax	A	18	10	xray
P02699	HTP_003484	6ofj	A	18	19	em
P02699	HTP_003484	6ofj	B	18	19	em
P02699	HTP_003484	6oy9	R	18	19	em
P02699	HTP_003484	6oya	R	18	19	em
P02699	HTP_003484	2ped	A	18	7	xray
P02699	HTP_003484	6pel	A	18	19	xray
P02699	HTP_003484	6pgs	A	18	19	xray
P02699	HTP_003484	6ph7	A	18	19	xray
P02699	HTP_003484	3pqr	A	18	10	xray
P02699	HTP_003484	3pxo	A	18	10	xray
P02699	HTP_003484	4pxf	A	18	14	xray
P02699	HTP_003484	6qno	R	18	19	em
P02699	HTP_003484	5te3	A	18	16	xray
P02699	HTP_003484	5te5	A	18	16	xray
P02699	HTP_003484	1u19	A	18	4	xray
P02699	HTP_003484	5wkt	A	18	17	xray
P02699	HTP_003484	4x1h	A	18	14	xray
P02699	HTP_003484	2x72	A	18	10	xray
P02699	HTP_001673	4a4m	A	25	11	xray
P02699	HTP_001673	4bey	A	25	13	xray
P02699	HTP_001673	4bez	A	25	13	xray
P02699	HTP_001673	3c9l	A	25	8	xray
P02699	HTP_001673	3c9m	A	25	8	xray
P02699	HTP_001673	3cap	A	25	8	xray
P02699	HTP_001673	3cap	B	25	8	xray
P02699	HTP_001673	3dqb	A	25	8	xray
P02699	HTP_001673	5dys	A	25	15	xray
P02699	HTP_001673	5en0	A	25	15	xray
P02699	HTP_001673	1f88	A	25	0	xray
P02699	HTP_001673	6fk6	A	25	18	xray
P02699	HTP_001673	6fk7	A	25	18	xray
P02699	HTP_001673	6fk8	A	25	18	xray
P02699	HTP_001673	6fk9	A	25	18	xray
P02699	HTP_001673	6fka	A	25	18	xray
P02699	HTP_001673	6fkb	A	25	18	xray
P02699	HTP_001673	6fkc	A	25	18	xray
P02699	HTP_001673	6fkd	A	25	18	xray
P02699	HTP_001673	6fuf	A	25	18	xray
P02699	HTP_001673	2g87	A	25	6	xray
P02699	HTP_001673	1gzm	A	25	2	xray
P02699	HTP_001673	2hpy	A	25	6	xray
P02699	HTP_001673	1hzx	A	25	1	xray
P02699	HTP_001673	2i35	A	25	6	xray
P02699	HTP_001673	2i36	A	25	6	xray
P02699	HTP_001673	2i36	B	25	6	xray
P02699	HTP_001673	2i37	A	25	6	xray
P02699	HTP_001673	2i37	B	25	6	xray
P02699	HTP_001673	2j4y	A	25	6	xray
P02699	HTP_001673	4j4q	A	25	13	xray
P02699	HTP_001673	1jfp	A	25	1	nmr
P02699	HTP_001673	1l9h	A	25	2	xray
P02699	HTP_001673	1ln6	A	25	2	nmr
P02699	HTP_001673	7mt8	R	25	21	em
P02699	HTP_001673	7mt9	R	25	21	em
P02699	HTP_001673	7mta	R	25	21	em
P02699	HTP_001673	7mtb	R	25	21	em
P02699	HTP_001673	6nwe	A	25	19	xray
P02699	HTP_001673	3oax	A	25	10	xray
P02699	HTP_001673	6ofj	A	25	19	em
P02699	HTP_001673	6ofj	B	25	19	em
P02699	HTP_001673	6oy9	R	25	19	em
P02699	HTP_001673	6oya	R	25	19	em
P02699	HTP_001673	2ped	A	25	7	xray
P02699	HTP_001673	6pel	A	25	19	xray
P02699	HTP_001673	6pgs	A	25	19	xray
P02699	HTP_001673	6ph7	A	25	19	xray
P02699	HTP_001673	3pqr	A	25	10	xray
P02699	HTP_001673	3pxo	A	25	10	xray
P02699	HTP_001673	4pxf	A	25	14	xray
P02699	HTP_001673	6qno	R	25	19	em
P02699	HTP_001673	5te3	A	25	16	xray
P02699	HTP_001673	5te5	A	25	16	xray
P02699	HTP_001673	1u19	A	25	4	xray
P02699	HTP_001673	5wkt	A	25	17	xray
P02699	HTP_001673	4x1h	A	25	14	xray
P02699	HTP_001673	2x72	A	25	10	xray
P02699	HTP_004240	4a4m	A	26	11	xray
P02699	HTP_004240	4bey	A	26	13	xray
P02699	HTP_004240	4bez	A	26	13	xray
P02699	HTP_004240	3c9l	A	26	8	xray
P02699	HTP_004240	3c9m	A	26	8	xray
P02699	HTP_004240	3cap	A	26	8	xray
P02699	HTP_004240	3cap	B	26	8	xray
P02699	HTP_004240	3dqb	A	26	8	xray
P02699	HTP_004240	5dys	A	26	15	xray
P02699	HTP_004240	5en0	A	26	15	xray
P02699	HTP_004240	1f88	A	26	0	xray
P02699	HTP_004240	6fk6	A	26	18	xray
P02699	HTP_004240	6fk7	A	26	18	xray
P02699	HTP_004240	6fk8	A	26	18	xray
P02699	HTP_004240	6fk9	A	26	18	xray
P02699	HTP_004240	6fka	A	26	18	xray
P02699	HTP_004240	6fkb	A	26	18	xray
P02699	HTP_004240	6fkc	A	26	18	xray
P02699	HTP_004240	6fkd	A	26	18	xray
P02699	HTP_004240	6fuf	A	26	18	xray
P02699	HTP_004240	2g87	A	26	6	xray
P02699	HTP_004240	1gzm	A	26	2	xray
P02699	HTP_004240	2hpy	A	26	6	xray
P02699	HTP_004240	1hzx	A	26	1	xray
P02699	HTP_004240	2i35	A	26	6	xray
P02699	HTP_004240	2i36	A	26	6	xray
P02699	HTP_004240	2i36	B	26	6	xray
P02699	HTP_004240	2i37	A	26	6	xray
P02699	HTP_004240	2i37	B	26	6	xray
P02699	HTP_004240	2j4y	A	26	6	xray
P02699	HTP_004240	4j4q	A	26	13	xray
P02699	HTP_004240	1jfp	A	26	1	nmr
P02699	HTP_004240	1l9h	A	26	2	xray
P02699	HTP_004240	1ln6	A	26	2	nmr
P02699	HTP_004240	7mt8	R	26	21	em
P02699	HTP_004240	7mt9	R	26	21	em
P02699	HTP_004240	7mta	R	26	21	em
P02699	HTP_004240	7mtb	R	26	21	em
P02699	HTP_004240	6nwe	A	26	19	xray
P02699	HTP_004240	3oax	A	26	10	xray
P02699	HTP_004240	6ofj	A	26	19	em
P02699	HTP_004240	6ofj	B	26	19	em
P02699	HTP_004240	6oy9	R	26	19	em
P02699	HTP_004240	6oya	R	26	19	em
P02699	HTP_004240	2ped	A	26	7	xray
P02699	HTP_004240	6pel	A	26	19	xray
P02699	HTP_004240	6pgs	A	26	19	xray
P02699	HTP_004240	6ph7	A	26	19	xray
P02699	HTP_004240	3pqr	A	26	10	xray
P02699	HTP_004240	3pxo	A	26	10	xray
P02699	HTP_004240	4pxf	A	26	14	xray
P02699	HTP_004240	6qno	R	26	19	em
P02699	HTP_004240	5te3	A	26	16	xray
P02699	HTP_004240	5te5	A	26	16	xray
P02699	HTP_004240	1u19	A	26	4	xray
P02699	HTP_004240	5wkt	A	26	17	xray
P02699	HTP_004240	4x1h	A	26	14	xray
P02699	HTP_004240	2x72	A	26	10	xray
P02699	HTP_000615	4a4m	A	16	11	xray
P02699	HTP_000615	4bey	A	16	13	xray
P02699	HTP_000615	4bez	A	16	13	xray
P02699	HTP_000615	3c9l	A	16	8	xray
P02699	HTP_000615	3c9m	A	16	8	xray
P02699	HTP_000615	3cap	A	16	8	xray
P02699	HTP_000615	3cap	B	16	8	xray
P02699	HTP_000615	3dqb	A	16	8	xray
P02699	HTP_000615	5dys	A	16	15	xray
P02699	HTP_000615	5en0	A	16	15	xray
P02699	HTP_000615	1f88	A	16	0	xray
P02699	HTP_000615	6fk6	A	16	18	xray
P02699	HTP_000615	6fk7	A	16	18	xray
P02699	HTP_000615	6fk8	A	16	18	xray
P02699	HTP_000615	6fk9	A	16	18	xray
P02699	HTP_000615	6fka	A	16	18	xray
P02699	HTP_000615	6fkb	A	16	18	xray
P02699	HTP_000615	6fkc	A	16	18	xray
P02699	HTP_000615	6fkd	A	16	18	xray
P02699	HTP_000615	6fuf	A	16	18	xray
P02699	HTP_000615	2g87	A	16	6	xray
P02699	HTP_000615	1gzm	A	16	2	xray
P02699	HTP_000615	2hpy	A	16	6	xray
P02699	HTP_000615	1hzx	A	16	1	xray
P02699	HTP_000615	2i35	A	16	6	xray
P02699	HTP_000615	2i36	A	16	6	xray
P02699	HTP_000615	2i36	B	16	6	xray
P02699	HTP_000615	2i37	A	16	6	xray
P02699	HTP_000615	2i37	B	16	6	xray
P02699	HTP_000615	2j4y	A	16	6	xray
P02699	HTP_000615	4j4q	A	16	13	xray
P02699	HTP_000615	1jfp	A	16	1	nmr
P02699	HTP_000615	1l9h	A	16	2	xray
P02699	HTP_000615	1ln6	A	16	2	nmr
P02699	HTP_000615	7mt8	R	16	21	em
P02699	HTP_000615	7mt9	R	16	21	em
P02699	HTP_000615	7mta	R	16	21	em
P02699	HTP_000615	7mtb	R	16	21	em
P02699	HTP_000615	6nwe	A	16	19	xray
P02699	HTP_000615	3oax	A	16	10	xray
P02699	HTP_000615	6ofj	A	16	19	em
P02699	HTP_000615	6ofj	B	16	19	em
P02699	HTP_000615	6oy9	R	16	19	em
P02699	HTP_000615	6oya	R	16	19	em
P02699	HTP_000615	2ped	A	16	7	xray
P02699	HTP_000615	6pel	A	16	19	xray
P02699	HTP_000615	6pgs	A	16	19	xray
P02699	HTP_000615	6ph7	A	16	19	xray
P02699	HTP_000615	3pqr	A	16	10	xray
P02699	HTP_000615	3pxo	A	16	10	xray
P02699	HTP_000615	4pxf	A	16	14	xray
P02699	HTP_000615	6qno	R	16	19	em
P02699	HTP_000615	5te3	A	16	16	xray
P02699	HTP_000615	5te5	A	16	16	xray
P02699	HTP_000615	1u19	A	16	4	xray
P02699	HTP_000615	5wkt	A	16	17	xray
P02699	HTP_000615	4x1h	A	16	14	xray
P02699	HTP_000615	2x72	A	16	10	xray
P02699	HTP_004716	4a4m	A	15	11	xray
P02699	HTP_004716	4bey	A	15	13	xray
P02699	HTP_004716	4bez	A	15	13	xray
P02699	HTP_004716	3c9l	A	15	8	xray
P02699	HTP_004716	3c9m	A	15	8	xray
P02699	HTP_004716	3cap	A	15	8	xray
P02699	HTP_004716	3cap	B	15	8	xray
P02699	HTP_004716	3dqb	A	15	8	xray
P02699	HTP_004716	5dys	A	15	15	xray
P02699	HTP_004716	5en0	A	15	15	xray
P02699	HTP_004716	1f88	A	15	0	xray
P02699	HTP_004716	6fk6	A	15	18	xray
P02699	HTP_004716	6fk7	A	15	18	xray
P02699	HTP_004716	6fk8	A	15	18	xray
P02699	HTP_004716	6fk9	A	15	18	xray
P02699	HTP_004716	6fka	A	15	18	xray
P02699	HTP_004716	6fkb	A	15	18	xray
P02699	HTP_004716	6fkc	A	15	18	xray
P02699	HTP_004716	6fkd	A	15	18	xray
P02699	HTP_004716	6fuf	A	15	18	xray
P02699	HTP_004716	2g87	A	15	6	xray
P02699	HTP_004716	1gzm	A	15	2	xray
P02699	HTP_004716	2hpy	A	15	6	xray
P02699	HTP_004716	1hzx	A	15	1	xray
P02699	HTP_004716	2i35	A	15	6	xray
P02699	HTP_004716	2i36	A	15	6	xray
P02699	HTP_004716	2i36	B	15	6	xray
P02699	HTP_004716	2i37	A	15	6	xray
P02699	HTP_004716	2i37	B	15	6	xray
P02699	HTP_004716	2j4y	A	15	6	xray
P02699	HTP_004716	4j4q	A	15	13	xray
P02699	HTP_004716	1jfp	A	15	1	nmr
P02699	HTP_004716	1l9h	A	15	2	xray
P02699	HTP_004716	1ln6	A	15	2	nmr
P02699	HTP_004716	7mt8	R	15	21	em
P02699	HTP_004716	7mt9	R	15	21	em
P02699	HTP_004716	7mta	R	15	21	em
P02699	HTP_004716	7mtb	R	15	21	em
P02699	HTP_004716	6nwe	A	15	19	xray
P02699	HTP_004716	3oax	A	15	10	xray
P02699	HTP_004716	6ofj	A	15	19	em
P02699	HTP_004716	6ofj	B	15	19	em
P02699	HTP_004716	6oy9	R	15	19	em
P02699	HTP_004716	6oya	R	15	19	em
P02699	HTP_004716	2ped	A	15	7	xray
P02699	HTP_004716	6pel	A	15	19	xray
P02699	HTP_004716	6pgs	A	15	19	xray
P02699	HTP_004716	6ph7	A	15	19	xray
P02699	HTP_004716	3pqr	A	15	10	xray
P02699	HTP_004716	3pxo	A	15	10	xray
P02699	HTP_004716	4pxf	A	15	14	xray
P02699	HTP_004716	6qno	R	15	19	em
P02699	HTP_004716	5te3	A	15	16	xray
P02699	HTP_004716	5te5	A	15	16	xray
P02699	HTP_004716	1u19	A	15	4	xray
P02699	HTP_004716	5wkt	A	15	17	xray
P02699	HTP_004716	4x1h	A	15	14	xray
P02699	HTP_004716	2x72	A	15	10	xray
P02699	HTP_000721	4a4m	A	21	11	xray
P02699	HTP_000721	4bey	A	21	13	xray
P02699	HTP_000721	4bez	A	21	13	xray
P02699	HTP_000721	3c9l	A	21	8	xray
P02699	HTP_000721	3c9m	A	21	8	xray
P02699	HTP_000721	3cap	A	21	8	xray
P02699	HTP_000721	3cap	B	21	8	xray
P02699	HTP_000721	3dqb	A	21	8	xray
P02699	HTP_000721	5dys	A	21	15	xray
P02699	HTP_000721	5en0	A	21	15	xray
P02699	HTP_000721	1f88	A	21	0	xray
P02699	HTP_000721	6fk6	A	21	18	xray
P02699	HTP_000721	6fk7	A	21	18	xray
P02699	HTP_000721	6fk8	A	21	18	xray
P02699	HTP_000721	6fk9	A	21	18	xray
P02699	HTP_000721	6fka	A	21	18	xray
P02699	HTP_000721	6fkb	A	21	18	xray
P02699	HTP_000721	6fkc	A	21	18	xray
P02699	HTP_000721	6fkd	A	21	18	xray
P02699	HTP_000721	6fuf	A	21	18	xray
P02699	HTP_000721	2g87	A	21	6	xray
P02699	HTP_000721	1gzm	A	21	2	xray
P02699	HTP_000721	2hpy	A	21	6	xray
P02699	HTP_000721	1hzx	A	21	1	xray
P02699	HTP_000721	2i35	A	21	6	xray
P02699	HTP_000721	2i36	A	21	6	xray
P02699	HTP_000721	2i36	B	21	6	xray
P02699	HTP_000721	2i37	A	21	6	xray
P02699	HTP_000721	2i37	B	21	6	xray
P02699	HTP_000721	2j4y	A	21	6	xray
P02699	HTP_000721	4j4q	A	21	13	xray
P02699	HTP_000721	1jfp	A	21	1	nmr
P02699	HTP_000721	1l9h	A	21	2	xray
P02699	HTP_000721	1ln6	A	21	2	nmr
P02699	HTP_000721	7mt8	R	21	21	em
P02699	HTP_000721	7mt9	R	21	21	em
P02699	HTP_000721	7mta	R	21	21	em
P02699	HTP_000721	7mtb	R	21	21	em
P02699	HTP_000721	6nwe	A	21	19	xray
P02699	HTP_000721	3oax	A	21	10	xray
P02699	HTP_000721	6ofj	A	21	19	em
P02699	HTP_000721	6ofj	B	21	19	em
P02699	HTP_000721	6oy9	R	21	19	em
P02699	HTP_000721	6oya	R	21	19	em
P02699	HTP_000721	2ped	A	21	7	xray
P02699	HTP_000721	6pel	A	21	19	xray
P02699	HTP_000721	6pgs	A	21	19	xray
P02699	HTP_000721	6ph7	A	21	19	xray
P02699	HTP_000721	3pqr	A	21	10	xray
P02699	HTP_000721	3pxo	A	21	10	xray
P02699	HTP_000721	4pxf	A	21	14	xray
P02699	HTP_000721	6qno	R	21	19	em
P02699	HTP_000721	5te3	A	21	16	xray
P02699	HTP_000721	5te5	A	21	16	xray
P02699	HTP_000721	1u19	A	21	4	xray
P02699	HTP_000721	5wkt	A	21	17	xray
P02699	HTP_000721	4x1h	A	21	14	xray
P02699	HTP_000721	2x72	A	21	10	xray
P02699	HTP_003012	4a4m	A	20	11	xray
P02699	HTP_003012	4bey	A	20	13	xray
P02699	HTP_003012	4bez	A	20	13	xray
P02699	HTP_003012	3c9l	A	20	8	xray
P02699	HTP_003012	3c9m	A	20	8	xray
P02699	HTP_003012	3cap	A	20	8	xray
P02699	HTP_003012	3cap	B	20	8	xray
P02699	HTP_003012	3dqb	A	20	8	xray
P02699	HTP_003012	5dys	A	20	15	xray
P02699	HTP_003012	5en0	A	20	15	xray
P02699	HTP_003012	1f88	A	20	0	xray
P02699	HTP_003012	6fk6	A	20	18	xray
P02699	HTP_003012	6fk7	A	20	18	xray
P02699	HTP_003012	6fk8	A	20	18	xray
P02699	HTP_003012	6fk9	A	20	18	xray
P02699	HTP_003012	6fka	A	20	18	xray
P02699	HTP_003012	6fkb	A	20	18	xray
P02699	HTP_003012	6fkc	A	20	18	xray
P02699	HTP_003012	6fkd	A	20	18	xray
P02699	HTP_003012	6fuf	A	20	18	xray
P02699	HTP_003012	2g87	A	20	6	xray
P02699	HTP_003012	1gzm	A	20	2	xray
P02699	HTP_003012	2hpy	A	20	6	xray
P02699	HTP_003012	1hzx	A	20	1	xray
P02699	HTP_003012	2i35	A	20	6	xray
P02699	HTP_003012	2i36	A	20	6	xray
P02699	HTP_003012	2i36	B	20	6	xray
P02699	HTP_003012	2i37	A	20	6	xray
P02699	HTP_003012	2i37	B	20	6	xray
P02699	HTP_003012	2j4y	A	20	6	xray
P02699	HTP_003012	4j4q	A	20	13	xray
P02699	HTP_003012	1jfp	A	20	1	nmr
P02699	HTP_003012	1l9h	A	20	2	xray
P02699	HTP_003012	1ln6	A	20	2	nmr
P02699	HTP_003012	7mt8	R	20	21	em
P02699	HTP_003012	7mt9	R	20	21	em
P02699	HTP_003012	7mta	R	20	21	em
P02699	HTP_003012	7mtb	R	20	21	em
P02699	HTP_003012	6nwe	A	20	19	xray
P02699	HTP_003012	3oax	A	20	10	xray
P02699	HTP_003012	6ofj	A	20	19	em
P02699	HTP_003012	6ofj	B	20	19	em
P02699	HTP_003012	6oy9	R	20	19	em
P02699	HTP_003012	6oya	R	20	19	em
P02699	HTP_003012	2ped	A	20	7	xray
P02699	HTP_003012	6pel	A	20	19	xray
P02699	HTP_003012	6pgs	A	20	19	xray
P02699	HTP_003012	6ph7	A	20	19	xray
P02699	HTP_003012	3pqr	A	20	10	xray
P02699	HTP_003012	3pxo	A	20	10	xray
P02699	HTP_003012	4pxf	A	20	14	xray
P02699	HTP_003012	6qno	R	20	19	em
P02699	HTP_003012	5te3	A	20	16	xray
P02699	HTP_003012	5te5	A	20	16	xray
P02699	HTP_003012	1u19	A	20	4	xray
P02699	HTP_003012	5wkt	A	20	17	xray
P02699	HTP_003012	4x1h	A	20	14	xray
P02699	HTP_003012	2x72	A	20	10	xray
P02699	HTP_000273	4a4m	A	21	11	xray
P02699	HTP_000273	4bey	A	21	13	xray
P02699	HTP_000273	4bez	A	21	13	xray
P02699	HTP_000273	3c9l	A	21	8	xray
P02699	HTP_000273	3c9m	A	21	8	xray
P02699	HTP_000273	3cap	A	21	8	xray
P02699	HTP_000273	3cap	B	21	8	xray
P02699	HTP_000273	3dqb	A	21	8	xray
P02699	HTP_000273	5dys	A	21	15	xray
P02699	HTP_000273	5en0	A	21	15	xray
P02699	HTP_000273	1f88	A	21	0	xray
P02699	HTP_000273	6fk6	A	21	18	xray
P02699	HTP_000273	6fk7	A	21	18	xray
P02699	HTP_000273	6fk8	A	21	18	xray
P02699	HTP_000273	6fk9	A	21	18	xray
P02699	HTP_000273	6fka	A	21	18	xray
P02699	HTP_000273	6fkb	A	21	18	xray
P02699	HTP_000273	6fkc	A	21	18	xray
P02699	HTP_000273	6fkd	A	21	18	xray
P02699	HTP_000273	6fuf	A	21	18	xray
P02699	HTP_000273	2g87	A	21	6	xray
P02699	HTP_000273	1gzm	A	21	2	xray
P02699	HTP_000273	2hpy	A	21	6	xray
P02699	HTP_000273	1hzx	A	21	1	xray
P02699	HTP_000273	2i35	A	21	6	xray
P02699	HTP_000273	2i36	A	21	6	xray
P02699	HTP_000273	2i36	B	21	6	xray
P02699	HTP_000273	2i37	A	21	6	xray
P02699	HTP_000273	2i37	B	21	6	xray
P02699	HTP_000273	2j4y	A	21	6	xray
P02699	HTP_000273	4j4q	A	21	13	xray
P02699	HTP_000273	1jfp	A	21	1	nmr
P02699	HTP_000273	1l9h	A	21	2	xray
P02699	HTP_000273	1ln6	A	21	2	nmr
P02699	HTP_000273	7mt8	R	21	21	em
P02699	HTP_000273	7mt9	R	21	21	em
P02699	HTP_000273	7mta	R	21	21	em
P02699	HTP_000273	7mtb	R	21	21	em
P02699	HTP_000273	6nwe	A	21	19	xray
P02699	HTP_000273	3oax	A	21	10	xray
P02699	HTP_000273	6ofj	A	21	19	em
P02699	HTP_000273	6ofj	B	21	19	em
P02699	HTP_000273	6oy9	R	21	19	em
P02699	HTP_000273	6oya	R	21	19	em
P02699	HTP_000273	2ped	A	21	7	xray
P02699	HTP_000273	6pel	A	21	19	xray
P02699	HTP_000273	6pgs	A	21	19	xray
P02699	HTP_000273	6ph7	A	21	19	xray
P02699	HTP_000273	3pqr	A	21	10	xray
P02699	HTP_000273	3pxo	A	21	10	xray
P02699	HTP_000273	4pxf	A	21	14	xray
P02699	HTP_000273	6qno	R	21	19	em
P02699	HTP_000273	5te3	A	21	16	xray
P02699	HTP_000273	5te5	A	21	16	xray
P02699	HTP_000273	1u19	A	21	4	xray
P02699	HTP_000273	5wkt	A	21	17	xray
P02699	HTP_000273	4x1h	A	21	14	xray
P02699	HTP_000273	2x72	A	21	10	xray
P02699	HTP_002516	4a4m	A	20	11	xray
P02699	HTP_002516	4bey	A	20	13	xray
P02699	HTP_002516	4bez	A	20	13	xray
P02699	HTP_002516	3c9l	A	20	8	xray
P02699	HTP_002516	3c9m	A	20	8	xray
P02699	HTP_002516	3cap	A	20	8	xray
P02699	HTP_002516	3cap	B	20	8	xray
P02699	HTP_002516	3dqb	A	20	8	xray
P02699	HTP_002516	5dys	A	20	15	xray
P02699	HTP_002516	5en0	A	20	15	xray
P02699	HTP_002516	1f88	A	20	0	xray
P02699	HTP_002516	6fk6	A	20	18	xray
P02699	HTP_002516	6fk7	A	20	18	xray
P02699	HTP_002516	6fk8	A	20	18	xray
P02699	HTP_002516	6fk9	A	20	18	xray
P02699	HTP_002516	6fka	A	20	18	xray
P02699	HTP_002516	6fkb	A	20	18	xray
P02699	HTP_002516	6fkc	A	20	18	xray
P02699	HTP_002516	6fkd	A	20	18	xray
P02699	HTP_002516	6fuf	A	20	18	xray
P02699	HTP_002516	2g87	A	20	6	xray
P02699	HTP_002516	1gzm	A	20	2	xray
P02699	HTP_002516	2hpy	A	20	6	xray
P02699	HTP_002516	1hzx	A	20	1	xray
P02699	HTP_002516	2i35	A	20	6	xray
P02699	HTP_002516	2i36	A	20	6	xray
P02699	HTP_002516	2i36	B	20	6	xray
P02699	HTP_002516	2i37	A	20	6	xray
P02699	HTP_002516	2i37	B	20	6	xray
P02699	HTP_002516	2j4y	A	20	6	xray
P02699	HTP_002516	4j4q	A	20	13	xray
P02699	HTP_002516	1jfp	A	20	1	nmr
P02699	HTP_002516	1l9h	A	20	2	xray
P02699	HTP_002516	1ln6	A	20	2	nmr
P02699	HTP_002516	7mt8	R	20	21	em
P02699	HTP_002516	7mt9	R	20	21	em
P02699	HTP_002516	7mta	R	20	21	em
P02699	HTP_002516	7mtb	R	20	21	em
P02699	HTP_002516	6nwe	A	20	19	xray
P02699	HTP_002516	3oax	A	20	10	xray
P02699	HTP_002516	6ofj	A	20	19	em
P02699	HTP_002516	6ofj	B	20	19	em
P02699	HTP_002516	6oy9	R	20	19	em
P02699	HTP_002516	6oya	R	20	19	em
P02699	HTP_002516	2ped	A	20	7	xray
P02699	HTP_002516	6pel	A	20	19	xray
P02699	HTP_002516	6pgs	A	20	19	xray
P02699	HTP_002516	6ph7	A	20	19	xray
P02699	HTP_002516	3pqr	A	20	10	xray
P02699	HTP_002516	3pxo	A	20	10	xray
P02699	HTP_002516	4pxf	A	20	14	xray
P02699	HTP_002516	6qno	R	20	19	em
P02699	HTP_002516	5te3	A	20	16	xray
P02699	HTP_002516	5te5	A	20	16	xray
P02699	HTP_002516	1u19	A	20	4	xray
P02699	HTP_002516	5wkt	A	20	17	xray
P02699	HTP_002516	4x1h	A	20	14	xray
P02699	HTP_002516	2x72	A	20	10	xray
P02699	HTP_001122	4bey	A	18	13	xray
P02699	HTP_001122	4bez	A	18	13	xray
P02699	HTP_001122	3c9l	A	18	8	xray
P02699	HTP_001122	3c9m	A	18	8	xray
P02699	HTP_001122	3cap	A	18	8	xray
P02699	HTP_001122	3cap	B	18	8	xray
P02699	HTP_001122	3dqb	A	18	8	xray
P02699	HTP_001122	5dys	A	18	15	xray
P02699	HTP_001122	5en0	A	18	15	xray
P02699	HTP_001122	1f88	A	18	0	xray
P02699	HTP_001122	6fk6	A	18	18	xray
P02699	HTP_001122	6fk7	A	18	18	xray
P02699	HTP_001122	6fk8	A	18	18	xray
P02699	HTP_001122	6fk9	A	18	18	xray
P02699	HTP_001122	6fka	A	18	18	xray
P02699	HTP_001122	6fkb	A	18	18	xray
P02699	HTP_001122	6fkc	A	18	18	xray
P02699	HTP_001122	6fkd	A	18	18	xray
P02699	HTP_001122	2g87	A	18	6	xray
P02699	HTP_001122	1gzm	A	18	2	xray
P02699	HTP_001122	2hpy	A	18	6	xray
P02699	HTP_001122	1hzx	A	18	1	xray
P02699	HTP_001122	2i35	A	18	6	xray
P02699	HTP_001122	2i36	A	18	6	xray
P02699	HTP_001122	2i36	B	18	6	xray
P02699	HTP_001122	2i37	A	18	6	xray
P02699	HTP_001122	2i37	B	18	6	xray
P02699	HTP_001122	2j4y	A	18	6	xray
P02699	HTP_001122	4j4q	A	18	13	xray
P02699	HTP_001122	1jfp	A	18	1	nmr
P02699	HTP_001122	1l9h	A	18	2	xray
P02699	HTP_001122	1ln6	A	18	2	nmr
P02699	HTP_001122	7mt8	R	18	21	em
P02699	HTP_001122	7mt9	R	18	21	em
P02699	HTP_001122	7mta	R	18	21	em
P02699	HTP_001122	7mtb	R	18	21	em
P02699	HTP_001122	6nwe	A	18	19	xray
P02699	HTP_001122	3oax	A	18	10	xray
P02699	HTP_001122	6ofj	A	18	19	em
P02699	HTP_001122	6ofj	B	18	19	em
P02699	HTP_001122	6oy9	R	18	19	em
P02699	HTP_001122	6oya	R	18	19	em
P02699	HTP_001122	2ped	A	18	7	xray
P02699	HTP_001122	6pel	A	18	19	xray
P02699	HTP_001122	6pgs	A	18	19	xray
P02699	HTP_001122	6ph7	A	18	19	xray
P02699	HTP_001122	3pqr	A	18	10	xray
P02699	HTP_001122	3pxo	A	18	10	xray
P02699	HTP_001122	4pxf	A	18	14	xray
P02699	HTP_001122	5te3	A	18	16	xray
P02699	HTP_001122	5te5	A	18	16	xray
P02699	HTP_001122	1u19	A	18	4	xray
P02699	HTP_001122	5wkt	A	18	17	xray
P02699	HTP_001122	4x1h	A	18	14	xray
P02699	HTP_001122	2x72	A	18	10	xray
P02699	HTP_004122	4a4m	A	18	11	xray
P02699	HTP_004122	4bey	A	18	13	xray
P02699	HTP_004122	4bez	A	18	13	xray
P02699	HTP_004122	3c9l	A	18	8	xray
P02699	HTP_004122	3cap	A	18	8	xray
P02699	HTP_004122	3cap	B	18	8	xray
P02699	HTP_004122	5dys	A	18	15	xray
P02699	HTP_004122	5en0	A	18	15	xray
P02699	HTP_004122	1f88	A	18	0	xray
P02699	HTP_004122	6fk6	A	18	18	xray
P02699	HTP_004122	6fk7	A	18	18	xray
P02699	HTP_004122	6fk8	A	18	18	xray
P02699	HTP_004122	6fka	A	18	18	xray
P02699	HTP_004122	6fkb	A	18	18	xray
P02699	HTP_004122	6fkc	A	18	18	xray
P02699	HTP_004122	6fkd	A	18	18	xray
P02699	HTP_004122	6fuf	A	18	18	xray
P02699	HTP_004122	1gzm	A	18	2	xray
P02699	HTP_004122	1hzx	A	18	1	xray
P02699	HTP_004122	2i36	A	18	6	xray
P02699	HTP_004122	2i36	B	18	6	xray
P02699	HTP_004122	2i37	A	18	6	xray
P02699	HTP_004122	2i37	B	18	6	xray
P02699	HTP_004122	4j4q	A	18	13	xray
P02699	HTP_004122	1jfp	A	18	1	nmr
P02699	HTP_004122	7mt8	R	18	21	em
P02699	HTP_004122	7mt9	R	18	21	em
P02699	HTP_004122	6nwe	A	18	19	xray
P02699	HTP_004122	6ofj	A	18	19	em
P02699	HTP_004122	6ofj	B	18	19	em
P02699	HTP_004122	6oy9	R	18	19	em
P02699	HTP_004122	2ped	A	18	7	xray
P02699	HTP_004122	6pel	A	18	19	xray
P02699	HTP_004122	6pgs	A	18	19	xray
P02699	HTP_004122	6ph7	A	18	19	xray
P02699	HTP_004122	3pqr	A	18	10	xray
P02699	HTP_004122	3pxo	A	18	10	xray
P02699	HTP_004122	4pxf	A	18	14	xray
P02699	HTP_004122	6qno	R	18	19	em
P02699	HTP_004122	5wkt	A	18	17	xray
P02699	HTP_004122	4x1h	A	18	14	xray
P02699	HTP_004122	2x72	A	18	10	xray
P02699	HTP_003326	4a4m	A	18	11	xray
P02699	HTP_003326	4bey	A	18	13	xray
P02699	HTP_003326	4bez	A	18	13	xray
P02699	HTP_003326	3c9l	A	18	8	xray
P02699	HTP_003326	3c9m	A	18	8	xray
P02699	HTP_003326	3cap	A	18	8	xray
P02699	HTP_003326	3cap	B	18	8	xray
P02699	HTP_003326	3dqb	A	18	8	xray
P02699	HTP_003326	5dys	A	18	15	xray
P02699	HTP_003326	5en0	A	18	15	xray
P02699	HTP_003326	1f88	A	18	0	xray
P02699	HTP_003326	6fk6	A	18	18	xray
P02699	HTP_003326	6fk7	A	18	18	xray
P02699	HTP_003326	6fk8	A	18	18	xray
P02699	HTP_003326	6fk9	A	18	18	xray
P02699	HTP_003326	6fka	A	18	18	xray
P02699	HTP_003326	6fkb	A	18	18	xray
P02699	HTP_003326	6fkc	A	18	18	xray
P02699	HTP_003326	6fkd	A	18	18	xray
P02699	HTP_003326	6fuf	A	18	18	xray
P02699	HTP_003326	2g87	A	18	6	xray
P02699	HTP_003326	1gzm	A	18	2	xray
P02699	HTP_003326	2hpy	A	18	6	xray
P02699	HTP_003326	1hzx	A	18	1	xray
P02699	HTP_003326	2i35	A	18	6	xray
P02699	HTP_003326	2i36	A	18	6	xray
P02699	HTP_003326	2i36	B	18	6	xray
P02699	HTP_003326	2i37	A	18	6	xray
P02699	HTP_003326	2i37	B	18	6	xray
P02699	HTP_003326	2j4y	A	18	6	xray
P02699	HTP_003326	4j4q	A	18	13	xray
P02699	HTP_003326	1jfp	A	18	1	nmr
P02699	HTP_003326	1l9h	A	18	2	xray
P02699	HTP_003326	1ln6	A	18	2	nmr
P02699	HTP_003326	7mt8	R	18	21	em
P02699	HTP_003326	7mt9	R	18	21	em
P02699	HTP_003326	7mta	R	18	21	em
P02699	HTP_003326	7mtb	R	18	21	em
P02699	HTP_003326	6nwe	A	18	19	xray
P02699	HTP_003326	3oax	A	18	10	xray
P02699	HTP_003326	6ofj	A	18	19	em
P02699	HTP_003326	6ofj	B	18	19	em
P02699	HTP_003326	6oy9	R	18	19	em
P02699	HTP_003326	6oya	R	18	19	em
P02699	HTP_003326	2ped	A	18	7	xray
P02699	HTP_003326	6pel	A	18	19	xray
P02699	HTP_003326	6pgs	A	18	19	xray
P02699	HTP_003326	6ph7	A	18	19	xray
P02699	HTP_003326	3pqr	A	18	10	xray
P02699	HTP_003326	3pxo	A	18	10	xray
P02699	HTP_003326	4pxf	A	18	14	xray
P02699	HTP_003326	6qno	R	18	19	em
P02699	HTP_003326	5te3	A	18	16	xray
P02699	HTP_003326	5te5	A	18	16	xray
P02699	HTP_003326	1u19	A	18	4	xray
P02699	HTP_003326	5wkt	A	18	17	xray
P02699	HTP_003326	4x1h	A	18	14	xray
P02699	HTP_003326	2x72	A	18	10	xray
P02699	HTP_004886	4a4m	A	19	11	xray
P02699	HTP_004886	4bey	A	19	13	xray
P02699	HTP_004886	4bez	A	19	13	xray
P02699	HTP_004886	3c9l	A	19	8	xray
P02699	HTP_004886	3c9m	A	19	8	xray
P02699	HTP_004886	3cap	A	19	8	xray
P02699	HTP_004886	3cap	B	19	8	xray
P02699	HTP_004886	3dqb	A	19	8	xray
P02699	HTP_004886	5dys	A	19	15	xray
P02699	HTP_004886	5en0	A	19	15	xray
P02699	HTP_004886	1f88	A	19	0	xray
P02699	HTP_004886	6fk6	A	19	18	xray
P02699	HTP_004886	6fk7	A	19	18	xray
P02699	HTP_004886	6fk8	A	19	18	xray
P02699	HTP_004886	6fk9	A	19	18	xray
P02699	HTP_004886	6fka	A	19	18	xray
P02699	HTP_004886	6fkb	A	19	18	xray
P02699	HTP_004886	6fkc	A	19	18	xray
P02699	HTP_004886	6fkd	A	19	18	xray
P02699	HTP_004886	6fuf	A	19	18	xray
P02699	HTP_004886	2g87	A	19	6	xray
P02699	HTP_004886	1gzm	A	19	2	xray
P02699	HTP_004886	2hpy	A	19	6	xray
P02699	HTP_004886	1hzx	A	19	1	xray
P02699	HTP_004886	2i35	A	19	6	xray
P02699	HTP_004886	2i36	A	19	6	xray
P02699	HTP_004886	2i36	B	19	6	xray
P02699	HTP_004886	2i37	A	19	6	xray
P02699	HTP_004886	2i37	B	19	6	xray
P02699	HTP_004886	2j4y	A	19	6	xray
P02699	HTP_004886	4j4q	A	19	13	xray
P02699	HTP_004886	1jfp	A	19	1	nmr
P02699	HTP_004886	1l9h	A	19	2	xray
P02699	HTP_004886	1ln6	A	19	2	nmr
P02699	HTP_004886	7mt8	R	19	21	em
P02699	HTP_004886	7mt9	R	19	21	em
P02699	HTP_004886	7mta	R	19	21	em
P02699	HTP_004886	7mtb	R	19	21	em
P02699	HTP_004886	6nwe	A	19	19	xray
P02699	HTP_004886	3oax	A	19	10	xray
P02699	HTP_004886	6ofj	A	19	19	em
P02699	HTP_004886	6ofj	B	19	19	em
P02699	HTP_004886	6oy9	R	19	19	em
P02699	HTP_004886	6oya	R	19	19	em
P02699	HTP_004886	2ped	A	19	7	xray
P02699	HTP_004886	6pel	A	19	19	xray
P02699	HTP_004886	6pgs	A	19	19	xray
P02699	HTP_004886	6ph7	A	19	19	xray
P02699	HTP_004886	3pqr	A	19	10	xray
P02699	HTP_004886	3pxo	A	19	10	xray
P02699	HTP_004886	4pxf	A	19	14	xray
P02699	HTP_004886	6qno	R	19	19	em
P02699	HTP_004886	5te3	A	19	16	xray
P02699	HTP_004886	5te5	A	19	16	xray
P02699	HTP_004886	1u19	A	19	4	xray
P02699	HTP_004886	5wkt	A	19	17	xray
P02699	HTP_004886	4x1h	A	19	14	xray
P02699	HTP_004886	2x72	A	19	10	xray
P02699	HTP_001378	4a4m	A	19	11	xray
P02699	HTP_001378	4bey	A	19	13	xray
P02699	HTP_001378	4bez	A	19	13	xray
P02699	HTP_001378	3c9l	A	19	8	xray
P02699	HTP_001378	3c9m	A	19	8	xray
P02699	HTP_001378	3cap	A	19	8	xray
P02699	HTP_001378	3cap	B	19	8	xray
P02699	HTP_001378	3dqb	A	19	8	xray
P02699	HTP_001378	5dys	A	19	15	xray
P02699	HTP_001378	5en0	A	19	15	xray
P02699	HTP_001378	1f88	A	19	0	xray
P02699	HTP_001378	6fk6	A	19	18	xray
P02699	HTP_001378	6fk7	A	19	18	xray
P02699	HTP_001378	6fk8	A	19	18	xray
P02699	HTP_001378	6fk9	A	19	18	xray
P02699	HTP_001378	6fka	A	19	18	xray
P02699	HTP_001378	6fkb	A	19	18	xray
P02699	HTP_001378	6fkc	A	19	18	xray
P02699	HTP_001378	6fkd	A	19	18	xray
P02699	HTP_001378	6fuf	A	19	18	xray
P02699	HTP_001378	2g87	A	19	6	xray
P02699	HTP_001378	1gzm	A	19	2	xray
P02699	HTP_001378	2hpy	A	19	6	xray
P02699	HTP_001378	1hzx	A	19	1	xray
P02699	HTP_001378	2i35	A	19	6	xray
P02699	HTP_001378	2i36	A	19	6	xray
P02699	HTP_001378	2i36	B	19	6	xray
P02699	HTP_001378	2i37	A	19	6	xray
P02699	HTP_001378	2i37	B	19	6	xray
P02699	HTP_001378	2j4y	A	19	6	xray
P02699	HTP_001378	4j4q	A	19	13	xray
P02699	HTP_001378	1jfp	A	19	1	nmr
P02699	HTP_001378	1l9h	A	19	2	xray
P02699	HTP_001378	1ln6	A	19	2	nmr
P02699	HTP_001378	7mt8	R	19	21	em
P02699	HTP_001378	7mt9	R	19	21	em
P02699	HTP_001378	7mta	R	19	21	em
P02699	HTP_001378	7mtb	R	19	21	em
P02699	HTP_001378	6nwe	A	19	19	xray
P02699	HTP_001378	3oax	A	19	10	xray
P02699	HTP_001378	6ofj	A	19	19	em
P02699	HTP_001378	6ofj	B	19	19	em
P02699	HTP_001378	6oy9	R	19	19	em
P02699	HTP_001378	6oya	R	19	19	em
P02699	HTP_001378	2ped	A	19	7	xray
P02699	HTP_001378	6pel	A	19	19	xray
P02699	HTP_001378	6pgs	A	19	19	xray
P02699	HTP_001378	6ph7	A	19	19	xray
P02699	HTP_001378	3pqr	A	19	10	xray
P02699	HTP_001378	3pxo	A	19	10	xray
P02699	HTP_001378	4pxf	A	19	14	xray
P02699	HTP_001378	6qno	R	19	19	em
P02699	HTP_001378	5te3	A	19	16	xray
P02699	HTP_001378	5te5	A	19	16	xray
P02699	HTP_001378	1u19	A	19	4	xray
P02699	HTP_001378	5wkt	A	19	17	xray
P02699	HTP_001378	4x1h	A	19	14	xray
P02699	HTP_001378	2x72	A	19	10	xray
P02699	HTP_002618	4a4m	A	21	11	xray
P02699	HTP_002618	4bey	A	21	13	xray
P02699	HTP_002618	4bez	A	21	13	xray
P02699	HTP_002618	3c9l	A	21	8	xray
P02699	HTP_002618	3c9m	A	21	8	xray
P02699	HTP_002618	3cap	A	21	8	xray
P02699	HTP_002618	3cap	B	21	8	xray
P02699	HTP_002618	3dqb	A	21	8	xray
P02699	HTP_002618	5dys	A	21	15	xray
P02699	HTP_002618	5en0	A	21	15	xray
P02699	HTP_002618	1f88	A	21	0	xray
P02699	HTP_002618	6fk6	A	21	18	xray
P02699	HTP_002618	6fk7	A	21	18	xray
P02699	HTP_002618	6fk8	A	21	18	xray
P02699	HTP_002618	6fk9	A	21	18	xray
P02699	HTP_002618	6fka	A	21	18	xray
P02699	HTP_002618	6fkb	A	21	18	xray
P02699	HTP_002618	6fkc	A	21	18	xray
P02699	HTP_002618	6fkd	A	21	18	xray
P02699	HTP_002618	6fuf	A	21	18	xray
P02699	HTP_002618	2g87	A	21	6	xray
P02699	HTP_002618	1gzm	A	21	2	xray
P02699	HTP_002618	2hpy	A	21	6	xray
P02699	HTP_002618	1hzx	A	21	1	xray
P02699	HTP_002618	2i35	A	21	6	xray
P02699	HTP_002618	2i36	A	21	6	xray
P02699	HTP_002618	2i36	B	21	6	xray
P02699	HTP_002618	2i37	A	21	6	xray
P02699	HTP_002618	2i37	B	21	6	xray
P02699	HTP_002618	2j4y	A	21	6	xray
P02699	HTP_002618	4j4q	A	21	13	xray
P02699	HTP_002618	1jfp	A	21	1	nmr
P02699	HTP_002618	1l9h	A	21	2	xray
P02699	HTP_002618	1ln6	A	21	2	nmr
P02699	HTP_002618	7mt8	R	21	21	em
P02699	HTP_002618	7mt9	R	21	21	em
P02699	HTP_002618	7mta	R	21	21	em
P02699	HTP_002618	7mtb	R	21	21	em
P02699	HTP_002618	6nwe	A	21	19	xray
P02699	HTP_002618	3oax	A	21	10	xray
P02699	HTP_002618	6ofj	A	21	19	em
P02699	HTP_002618	6ofj	B	21	19	em
P02699	HTP_002618	6oy9	R	21	19	em
P02699	HTP_002618	6oya	R	21	19	em
P02699	HTP_002618	2ped	A	21	7	xray
P02699	HTP_002618	6pel	A	21	19	xray
P02699	HTP_002618	6pgs	A	21	19	xray
P02699	HTP_002618	6ph7	A	21	19	xray
P02699	HTP_002618	3pqr	A	21	10	xray
P02699	HTP_002618	3pxo	A	21	10	xray
P02699	HTP_002618	4pxf	A	21	14	xray
P02699	HTP_002618	6qno	R	21	19	em
P02699	HTP_002618	5te3	A	21	16	xray
P02699	HTP_002618	5te5	A	21	16	xray
P02699	HTP_002618	1u19	A	21	4	xray
P02699	HTP_002618	5wkt	A	21	17	xray
P02699	HTP_002618	4x1h	A	21	14	xray
P02699	HTP_002618	2x72	A	21	10	xray
P02699	HTP_002574	4a4m	A	20	11	xray
P02699	HTP_002574	4bey	A	20	13	xray
P02699	HTP_002574	4bez	A	20	13	xray
P02699	HTP_002574	3c9l	A	20	8	xray
P02699	HTP_002574	3c9m	A	20	8	xray
P02699	HTP_002574	3cap	A	20	8	xray
P02699	HTP_002574	3cap	B	20	8	xray
P02699	HTP_002574	3dqb	A	20	8	xray
P02699	HTP_002574	5dys	A	20	15	xray
P02699	HTP_002574	5en0	A	20	15	xray
P02699	HTP_002574	1f88	A	20	0	xray
P02699	HTP_002574	6fk6	A	20	18	xray
P02699	HTP_002574	6fk7	A	20	18	xray
P02699	HTP_002574	6fk8	A	20	18	xray
P02699	HTP_002574	6fk9	A	20	18	xray
P02699	HTP_002574	6fka	A	20	18	xray
P02699	HTP_002574	6fkb	A	20	18	xray
P02699	HTP_002574	6fkc	A	20	18	xray
P02699	HTP_002574	6fkd	A	20	18	xray
P02699	HTP_002574	6fuf	A	20	18	xray
P02699	HTP_002574	2g87	A	20	6	xray
P02699	HTP_002574	1gzm	A	20	2	xray
P02699	HTP_002574	2hpy	A	20	6	xray
P02699	HTP_002574	1hzx	A	20	1	xray
P02699	HTP_002574	2i35	A	20	6	xray
P02699	HTP_002574	2i36	A	20	6	xray
P02699	HTP_002574	2i36	B	20	6	xray
P02699	HTP_002574	2i37	A	20	6	xray
P02699	HTP_002574	2i37	B	20	6	xray
P02699	HTP_002574	2j4y	A	20	6	xray
P02699	HTP_002574	4j4q	A	20	13	xray
P02699	HTP_002574	1jfp	A	20	1	nmr
P02699	HTP_002574	1l9h	A	20	2	xray
P02699	HTP_002574	1ln6	A	20	2	nmr
P02699	HTP_002574	7mt8	R	20	21	em
P02699	HTP_002574	7mt9	R	20	21	em
P02699	HTP_002574	7mta	R	20	21	em
P02699	HTP_002574	7mtb	R	20	21	em
P02699	HTP_002574	6nwe	A	20	19	xray
P02699	HTP_002574	3oax	A	20	10	xray
P02699	HTP_002574	6ofj	A	20	19	em
P02699	HTP_002574	6ofj	B	20	19	em
P02699	HTP_002574	6oy9	R	20	19	em
P02699	HTP_002574	6oya	R	20	19	em
P02699	HTP_002574	2ped	A	20	7	xray
P02699	HTP_002574	6pel	A	20	19	xray
P02699	HTP_002574	6pgs	A	20	19	xray
P02699	HTP_002574	6ph7	A	20	19	xray
P02699	HTP_002574	3pqr	A	20	10	xray
P02699	HTP_002574	3pxo	A	20	10	xray
P02699	HTP_002574	4pxf	A	20	14	xray
P02699	HTP_002574	6qno	R	20	19	em
P02699	HTP_002574	5te3	A	20	16	xray
P02699	HTP_002574	5te5	A	20	16	xray
P02699	HTP_002574	1u19	A	20	4	xray
P02699	HTP_002574	5wkt	A	20	17	xray
P02699	HTP_002574	4x1h	A	20	14	xray
P02699	HTP_002574	2x72	A	20	10	xray
P02699	HTP_200125	4a4m	A	21	11	xray
P02699	HTP_200125	4bey	A	21	13	xray
P02699	HTP_200125	4bez	A	21	13	xray
P02699	HTP_200125	3c9l	A	21	8	xray
P02699	HTP_200125	3c9m	A	21	8	xray
P02699	HTP_200125	3cap	A	21	8	xray
P02699	HTP_200125	3cap	B	21	8	xray
P02699	HTP_200125	3dqb	A	21	8	xray
P02699	HTP_200125	5dys	A	21	15	xray
P02699	HTP_200125	5en0	A	21	15	xray
P02699	HTP_200125	1f88	A	21	0	xray
P02699	HTP_200125	6fk6	A	21	18	xray
P02699	HTP_200125	6fk7	A	21	18	xray
P02699	HTP_200125	6fk8	A	21	18	xray
P02699	HTP_200125	6fk9	A	21	18	xray
P02699	HTP_200125	6fka	A	21	18	xray
P02699	HTP_200125	6fkb	A	21	18	xray
P02699	HTP_200125	6fkc	A	21	18	xray
P02699	HTP_200125	6fkd	A	21	18	xray
P02699	HTP_200125	6fuf	A	21	18	xray
P02699	HTP_200125	2g87	A	21	6	xray
P02699	HTP_200125	1gzm	A	21	2	xray
P02699	HTP_200125	2hpy	A	21	6	xray
P02699	HTP_200125	1hzx	A	21	1	xray
P02699	HTP_200125	2i35	A	21	6	xray
P02699	HTP_200125	2i36	A	21	6	xray
P02699	HTP_200125	2i36	B	21	6	xray
P02699	HTP_200125	2i37	A	21	6	xray
P02699	HTP_200125	2i37	B	21	6	xray
P02699	HTP_200125	2j4y	A	21	6	xray
P02699	HTP_200125	4j4q	A	21	13	xray
P02699	HTP_200125	1jfp	A	21	1	nmr
P02699	HTP_200125	1l9h	A	21	2	xray
P02699	HTP_200125	1ln6	A	21	2	nmr
P02699	HTP_200125	7mt8	R	21	21	em
P02699	HTP_200125	7mt9	R	21	21	em
P02699	HTP_200125	7mta	R	21	21	em
P02699	HTP_200125	7mtb	R	21	21	em
P02699	HTP_200125	6nwe	A	21	19	xray
P02699	HTP_200125	3oax	A	21	10	xray
P02699	HTP_200125	6ofj	A	21	19	em
P02699	HTP_200125	6ofj	B	21	19	em
P02699	HTP_200125	6oy9	R	21	19	em
P02699	HTP_200125	6oya	R	21	19	em
P02699	HTP_200125	2ped	A	21	7	xray
P02699	HTP_200125	6pel	A	21	19	xray
P02699	HTP_200125	6pgs	A	21	19	xray
P02699	HTP_200125	6ph7	A	21	19	xray
P02699	HTP_200125	3pqr	A	21	10	xray
P02699	HTP_200125	3pxo	A	21	10	xray
P02699	HTP_200125	4pxf	A	21	14	xray
P02699	HTP_200125	6qno	R	21	19	em
P02699	HTP_200125	5te3	A	21	16	xray
P02699	HTP_200125	5te5	A	21	16	xray
P02699	HTP_200125	1u19	A	21	4	xray
P02699	HTP_200125	5wkt	A	21	17	xray
P02699	HTP_200125	4x1h	A	21	14	xray
P02699	HTP_200125	2x72	A	21	10	xray
P02699	HTP_003033	4a4m	A	19	11	xray
P02699	HTP_003033	4bey	A	19	13	xray
P02699	HTP_003033	4bez	A	19	13	xray
P02699	HTP_003033	3c9l	A	19	8	xray
P02699	HTP_003033	3c9m	A	19	8	xray
P02699	HTP_003033	3cap	A	19	8	xray
P02699	HTP_003033	3cap	B	19	8	xray
P02699	HTP_003033	3dqb	A	19	8	xray
P02699	HTP_003033	5dys	A	19	15	xray
P02699	HTP_003033	5en0	A	19	15	xray
P02699	HTP_003033	1f88	A	19	0	xray
P02699	HTP_003033	6fk6	A	19	18	xray
P02699	HTP_003033	6fk7	A	19	18	xray
P02699	HTP_003033	6fk8	A	19	18	xray
P02699	HTP_003033	6fk9	A	19	18	xray
P02699	HTP_003033	6fka	A	19	18	xray
P02699	HTP_003033	6fkb	A	19	18	xray
P02699	HTP_003033	6fkc	A	19	18	xray
P02699	HTP_003033	6fkd	A	19	18	xray
P02699	HTP_003033	6fuf	A	19	18	xray
P02699	HTP_003033	2g87	A	19	6	xray
P02699	HTP_003033	1gzm	A	19	2	xray
P02699	HTP_003033	2hpy	A	19	6	xray
P02699	HTP_003033	1hzx	A	19	1	xray
P02699	HTP_003033	2i35	A	19	6	xray
P02699	HTP_003033	2i36	A	19	6	xray
P02699	HTP_003033	2i36	B	19	6	xray
P02699	HTP_003033	2i37	A	19	6	xray
P02699	HTP_003033	2i37	B	19	6	xray
P02699	HTP_003033	2j4y	A	19	6	xray
P02699	HTP_003033	4j4q	A	19	13	xray
P02699	HTP_003033	1jfp	A	19	1	nmr
P02699	HTP_003033	1l9h	A	19	2	xray
P02699	HTP_003033	1ln6	A	19	2	nmr
P02699	HTP_003033	7mt8	R	19	21	em
P02699	HTP_003033	7mt9	R	19	21	em
P02699	HTP_003033	7mta	R	19	21	em
P02699	HTP_003033	7mtb	R	19	21	em
P02699	HTP_003033	6nwe	A	19	19	xray
P02699	HTP_003033	3oax	A	19	10	xray
P02699	HTP_003033	6ofj	A	19	19	em
P02699	HTP_003033	6ofj	B	19	19	em
P02699	HTP_003033	6oy9	R	19	19	em
P02699	HTP_003033	6oya	R	19	19	em
P02699	HTP_003033	2ped	A	19	7	xray
P02699	HTP_003033	6pel	A	19	19	xray
P02699	HTP_003033	6pgs	A	19	19	xray
P02699	HTP_003033	6ph7	A	19	19	xray
P02699	HTP_003033	3pqr	A	19	10	xray
P02699	HTP_003033	3pxo	A	19	10	xray
P02699	HTP_003033	4pxf	A	19	14	xray
P02699	HTP_003033	6qno	R	19	19	em
P02699	HTP_003033	5te3	A	19	16	xray
P02699	HTP_003033	5te5	A	19	16	xray
P02699	HTP_003033	1u19	A	19	4	xray
P02699	HTP_003033	5wkt	A	19	17	xray
P02699	HTP_003033	4x1h	A	19	14	xray
P02699	HTP_003033	2x72	A	19	10	xray
P02699	HTP_002530	4a4m	A	23	11	xray
P02699	HTP_002530	4bey	A	23	13	xray
P02699	HTP_002530	4bez	A	23	13	xray
P02699	HTP_002530	3c9l	A	23	8	xray
P02699	HTP_002530	3c9m	A	23	8	xray
P02699	HTP_002530	3cap	A	23	8	xray
P02699	HTP_002530	3cap	B	23	8	xray
P02699	HTP_002530	3dqb	A	23	8	xray
P02699	HTP_002530	5dys	A	23	15	xray
P02699	HTP_002530	5en0	A	23	15	xray
P02699	HTP_002530	1f88	A	23	0	xray
P02699	HTP_002530	6fk6	A	23	18	xray
P02699	HTP_002530	6fk7	A	23	18	xray
P02699	HTP_002530	6fk8	A	23	18	xray
P02699	HTP_002530	6fk9	A	23	18	xray
P02699	HTP_002530	6fka	A	23	18	xray
P02699	HTP_002530	6fkb	A	23	18	xray
P02699	HTP_002530	6fkc	A	23	18	xray
P02699	HTP_002530	6fkd	A	23	18	xray
P02699	HTP_002530	6fuf	A	23	18	xray
P02699	HTP_002530	2g87	A	23	6	xray
P02699	HTP_002530	1gzm	A	23	2	xray
P02699	HTP_002530	2hpy	A	23	6	xray
P02699	HTP_002530	1hzx	A	23	1	xray
P02699	HTP_002530	2i35	A	23	6	xray
P02699	HTP_002530	2i36	A	23	6	xray
P02699	HTP_002530	2i36	B	23	6	xray
P02699	HTP_002530	2i37	A	23	6	xray
P02699	HTP_002530	2i37	B	23	6	xray
P02699	HTP_002530	2j4y	A	23	6	xray
P02699	HTP_002530	4j4q	A	23	13	xray
P02699	HTP_002530	1jfp	A	23	1	nmr
P02699	HTP_002530	1l9h	A	23	2	xray
P02699	HTP_002530	1ln6	A	23	2	nmr
P02699	HTP_002530	7mt8	R	23	21	em
P02699	HTP_002530	7mt9	R	23	21	em
P02699	HTP_002530	7mta	R	23	21	em
P02699	HTP_002530	7mtb	R	23	21	em
P02699	HTP_002530	6nwe	A	23	19	xray
P02699	HTP_002530	3oax	A	23	10	xray
P02699	HTP_002530	6ofj	A	23	19	em
P02699	HTP_002530	6ofj	B	23	19	em
P02699	HTP_002530	6oy9	R	23	19	em
P02699	HTP_002530	6oya	R	23	19	em
P02699	HTP_002530	2ped	A	23	7	xray
P02699	HTP_002530	6pel	A	23	19	xray
P02699	HTP_002530	6pgs	A	23	19	xray
P02699	HTP_002530	6ph7	A	23	19	xray
P02699	HTP_002530	3pqr	A	23	10	xray
P02699	HTP_002530	3pxo	A	23	10	xray
P02699	HTP_002530	4pxf	A	23	14	xray
P02699	HTP_002530	6qno	R	23	19	em
P02699	HTP_002530	5te3	A	23	16	xray
P02699	HTP_002530	5te5	A	23	16	xray
P02699	HTP_002530	1u19	A	23	4	xray
P02699	HTP_002530	5wkt	A	23	17	xray
P02699	HTP_002530	4x1h	A	23	14	xray
P02699	HTP_002530	2x72	A	23	10	xray
P02699	HTP_000126	4a4m	A	19	11	xray
P02699	HTP_000126	4bey	A	19	13	xray
P02699	HTP_000126	4bez	A	19	13	xray
P02699	HTP_000126	3c9l	A	19	8	xray
P02699	HTP_000126	3c9m	A	19	8	xray
P02699	HTP_000126	3cap	A	19	8	xray
P02699	HTP_000126	3cap	B	19	8	xray
P02699	HTP_000126	3dqb	A	19	8	xray
P02699	HTP_000126	5dys	A	19	15	xray
P02699	HTP_000126	5en0	A	19	15	xray
P02699	HTP_000126	1f88	A	19	0	xray
P02699	HTP_000126	6fk6	A	19	18	xray
P02699	HTP_000126	6fk7	A	19	18	xray
P02699	HTP_000126	6fk8	A	19	18	xray
P02699	HTP_000126	6fk9	A	19	18	xray
P02699	HTP_000126	6fka	A	19	18	xray
P02699	HTP_000126	6fkb	A	19	18	xray
P02699	HTP_000126	6fkc	A	19	18	xray
P02699	HTP_000126	6fkd	A	19	18	xray
P02699	HTP_000126	6fuf	A	19	18	xray
P02699	HTP_000126	2g87	A	19	6	xray
P02699	HTP_000126	1gzm	A	19	2	xray
P02699	HTP_000126	2hpy	A	19	6	xray
P02699	HTP_000126	1hzx	A	19	1	xray
P02699	HTP_000126	2i35	A	19	6	xray
P02699	HTP_000126	2i36	A	19	6	xray
P02699	HTP_000126	2i36	B	19	6	xray
P02699	HTP_000126	2i37	A	19	6	xray
P02699	HTP_000126	2i37	B	19	6	xray
P02699	HTP_000126	2j4y	A	19	6	xray
P02699	HTP_000126	4j4q	A	19	13	xray
P02699	HTP_000126	1jfp	A	19	1	nmr
P02699	HTP_000126	1l9h	A	19	2	xray
P02699	HTP_000126	1ln6	A	19	2	nmr
P02699	HTP_000126	7mt8	R	19	21	em
P02699	HTP_000126	7mt9	R	19	21	em
P02699	HTP_000126	7mta	R	19	21	em
P02699	HTP_000126	7mtb	R	19	21	em
P02699	HTP_000126	6nwe	A	19	19	xray
P02699	HTP_000126	3oax	A	19	10	xray
P02699	HTP_000126	6ofj	A	19	19	em
P02699	HTP_000126	6ofj	B	19	19	em
P02699	HTP_000126	6oy9	R	19	19	em
P02699	HTP_000126	6oya	R	19	19	em
P02699	HTP_000126	2ped	A	19	7	xray
P02699	HTP_000126	6pel	A	19	19	xray
P02699	HTP_000126	6pgs	A	19	19	xray
P02699	HTP_000126	6ph7	A	19	19	xray
P02699	HTP_000126	3pqr	A	19	10	xray
P02699	HTP_000126	3pxo	A	19	10	xray
P02699	HTP_000126	4pxf	A	19	14	xray
P02699	HTP_000126	6qno	R	19	19	em
P02699	HTP_000126	5te3	A	19	16	xray
P02699	HTP_000126	5te5	A	19	16	xray
P02699	HTP_000126	1u19	A	19	4	xray
P02699	HTP_000126	5wkt	A	19	17	xray
P02699	HTP_000126	4x1h	A	19	14	xray
P02699	HTP_000126	2x72	A	19	10	xray
P02699	HTP_004895	4a4m	A	21	11	xray
P02699	HTP_004895	4bey	A	21	13	xray
P02699	HTP_004895	4bez	A	21	13	xray
P02699	HTP_004895	3c9l	A	21	8	xray
P02699	HTP_004895	3c9m	A	21	8	xray
P02699	HTP_004895	3cap	A	21	8	xray
P02699	HTP_004895	3cap	B	21	8	xray
P02699	HTP_004895	3dqb	A	21	8	xray
P02699	HTP_004895	5dys	A	21	15	xray
P02699	HTP_004895	5en0	A	21	15	xray
P02699	HTP_004895	1f88	A	21	0	xray
P02699	HTP_004895	6fk6	A	21	18	xray
P02699	HTP_004895	6fk7	A	21	18	xray
P02699	HTP_004895	6fk8	A	21	18	xray
P02699	HTP_004895	6fk9	A	21	18	xray
P02699	HTP_004895	6fka	A	21	18	xray
P02699	HTP_004895	6fkb	A	21	18	xray
P02699	HTP_004895	6fkc	A	21	18	xray
P02699	HTP_004895	6fkd	A	21	18	xray
P02699	HTP_004895	6fuf	A	21	18	xray
P02699	HTP_004895	2g87	A	21	6	xray
P02699	HTP_004895	1gzm	A	21	2	xray
P02699	HTP_004895	2hpy	A	21	6	xray
P02699	HTP_004895	1hzx	A	21	1	xray
P02699	HTP_004895	2i35	A	21	6	xray
P02699	HTP_004895	2i36	A	21	6	xray
P02699	HTP_004895	2i36	B	21	6	xray
P02699	HTP_004895	2i37	A	21	6	xray
P02699	HTP_004895	2i37	B	21	6	xray
P02699	HTP_004895	2j4y	A	21	6	xray
P02699	HTP_004895	4j4q	A	21	13	xray
P02699	HTP_004895	1jfp	A	21	1	nmr
P02699	HTP_004895	1l9h	A	21	2	xray
P02699	HTP_004895	1ln6	A	21	2	nmr
P02699	HTP_004895	7mt8	R	21	21	em
P02699	HTP_004895	7mt9	R	21	21	em
P02699	HTP_004895	7mta	R	21	21	em
P02699	HTP_004895	7mtb	R	21	21	em
P02699	HTP_004895	6nwe	A	21	19	xray
P02699	HTP_004895	3oax	A	21	10	xray
P02699	HTP_004895	6ofj	A	21	19	em
P02699	HTP_004895	6ofj	B	21	19	em
P02699	HTP_004895	6oy9	R	21	19	em
P02699	HTP_004895	6oya	R	21	19	em
P02699	HTP_004895	2ped	A	21	7	xray
P02699	HTP_004895	6pel	A	21	19	xray
P02699	HTP_004895	6pgs	A	21	19	xray
P02699	HTP_004895	6ph7	A	21	19	xray
P02699	HTP_004895	3pqr	A	21	10	xray
P02699	HTP_004895	3pxo	A	21	10	xray
P02699	HTP_004895	4pxf	A	21	14	xray
P02699	HTP_004895	6qno	R	21	19	em
P02699	HTP_004895	5te3	A	21	16	xray
P02699	HTP_004895	5te5	A	21	16	xray
P02699	HTP_004895	1u19	A	21	4	xray
P02699	HTP_004895	5wkt	A	21	17	xray
P02699	HTP_004895	4x1h	A	21	14	xray
P02699	HTP_004895	2x72	A	21	10	xray
P02699	HTP_002186	4a4m	A	17	11	xray
P02699	HTP_002186	4bey	A	17	13	xray
P02699	HTP_002186	4bez	A	17	13	xray
P02699	HTP_002186	3c9l	A	17	8	xray
P02699	HTP_002186	3c9m	A	17	8	xray
P02699	HTP_002186	3cap	A	17	8	xray
P02699	HTP_002186	3cap	B	17	8	xray
P02699	HTP_002186	3dqb	A	17	8	xray
P02699	HTP_002186	5dys	A	17	15	xray
P02699	HTP_002186	5en0	A	17	15	xray
P02699	HTP_002186	1f88	A	17	0	xray
P02699	HTP_002186	6fk6	A	17	18	xray
P02699	HTP_002186	6fk7	A	17	18	xray
P02699	HTP_002186	6fk8	A	17	18	xray
P02699	HTP_002186	6fk9	A	17	18	xray
P02699	HTP_002186	6fka	A	17	18	xray
P02699	HTP_002186	6fkb	A	17	18	xray
P02699	HTP_002186	6fkc	A	17	18	xray
P02699	HTP_002186	6fkd	A	17	18	xray
P02699	HTP_002186	6fuf	A	17	18	xray
P02699	HTP_002186	2g87	A	17	6	xray
P02699	HTP_002186	1gzm	A	17	2	xray
P02699	HTP_002186	2hpy	A	17	6	xray
P02699	HTP_002186	1hzx	A	17	1	xray
P02699	HTP_002186	2i35	A	17	6	xray
P02699	HTP_002186	2i36	A	17	6	xray
P02699	HTP_002186	2i36	B	17	6	xray
P02699	HTP_002186	2i37	A	17	6	xray
P02699	HTP_002186	2i37	B	17	6	xray
P02699	HTP_002186	2j4y	A	17	6	xray
P02699	HTP_002186	4j4q	A	17	13	xray
P02699	HTP_002186	1jfp	A	17	1	nmr
P02699	HTP_002186	1l9h	A	17	2	xray
P02699	HTP_002186	1ln6	A	17	2	nmr
P02699	HTP_002186	7mt8	R	17	21	em
P02699	HTP_002186	7mt9	R	17	21	em
P02699	HTP_002186	7mta	R	17	21	em
P02699	HTP_002186	7mtb	R	17	21	em
P02699	HTP_002186	6nwe	A	17	19	xray
P02699	HTP_002186	3oax	A	17	10	xray
P02699	HTP_002186	6ofj	A	17	19	em
P02699	HTP_002186	6ofj	B	17	19	em
P02699	HTP_002186	6oy9	R	17	19	em
P02699	HTP_002186	6oya	R	17	19	em
P02699	HTP_002186	2ped	A	17	7	xray
P02699	HTP_002186	6pel	A	17	19	xray
P02699	HTP_002186	6pgs	A	17	19	xray
P02699	HTP_002186	6ph7	A	17	19	xray
P02699	HTP_002186	3pqr	A	17	10	xray
P02699	HTP_002186	3pxo	A	17	10	xray
P02699	HTP_002186	4pxf	A	17	14	xray
P02699	HTP_002186	6qno	R	17	19	em
P02699	HTP_002186	5te3	A	17	16	xray
P02699	HTP_002186	5te5	A	17	16	xray
P02699	HTP_002186	1u19	A	17	4	xray
P02699	HTP_002186	5wkt	A	17	17	xray
P02699	HTP_002186	4x1h	A	17	14	xray
P02699	HTP_002186	2x72	A	17	10	xray
P02699	HTP_000251	4a4m	A	18	11	xray
P02699	HTP_000251	4bey	A	18	13	xray
P02699	HTP_000251	4bez	A	18	13	xray
P02699	HTP_000251	3c9l	A	18	8	xray
P02699	HTP_000251	3c9m	A	18	8	xray
P02699	HTP_000251	3cap	A	18	8	xray
P02699	HTP_000251	3cap	B	18	8	xray
P02699	HTP_000251	3dqb	A	18	8	xray
P02699	HTP_000251	5dys	A	18	15	xray
P02699	HTP_000251	5en0	A	18	15	xray
P02699	HTP_000251	1f88	A	18	0	xray
P02699	HTP_000251	6fk6	A	18	18	xray
P02699	HTP_000251	6fk7	A	18	18	xray
P02699	HTP_000251	6fk8	A	18	18	xray
P02699	HTP_000251	6fk9	A	18	18	xray
P02699	HTP_000251	6fka	A	18	18	xray
P02699	HTP_000251	6fkb	A	18	18	xray
P02699	HTP_000251	6fkc	A	18	18	xray
P02699	HTP_000251	6fkd	A	18	18	xray
P02699	HTP_000251	6fuf	A	18	18	xray
P02699	HTP_000251	2g87	A	18	6	xray
P02699	HTP_000251	1gzm	A	18	2	xray
P02699	HTP_000251	2hpy	A	18	6	xray
P02699	HTP_000251	1hzx	A	18	1	xray
P02699	HTP_000251	2i35	A	18	6	xray
P02699	HTP_000251	2i36	A	18	6	xray
P02699	HTP_000251	2i36	B	18	6	xray
P02699	HTP_000251	2i37	A	18	6	xray
P02699	HTP_000251	2i37	B	18	6	xray
P02699	HTP_000251	2j4y	A	18	6	xray
P02699	HTP_000251	4j4q	A	18	13	xray
P02699	HTP_000251	1jfp	A	18	1	nmr
P02699	HTP_000251	1l9h	A	18	2	xray
P02699	HTP_000251	1ln6	A	18	2	nmr
P02699	HTP_000251	7mt8	R	18	21	em
P02699	HTP_000251	7mt9	R	18	21	em
P02699	HTP_000251	7mta	R	18	21	em
P02699	HTP_000251	7mtb	R	18	21	em
P02699	HTP_000251	6nwe	A	18	19	xray
P02699	HTP_000251	3oax	A	18	10	xray
P02699	HTP_000251	6ofj	A	18	19	em
P02699	HTP_000251	6ofj	B	18	19	em
P02699	HTP_000251	6oy9	R	18	19	em
P02699	HTP_000251	6oya	R	18	19	em
P02699	HTP_000251	2ped	A	18	7	xray
P02699	HTP_000251	6pel	A	18	19	xray
P02699	HTP_000251	6pgs	A	18	19	xray
P02699	HTP_000251	6ph7	A	18	19	xray
P02699	HTP_000251	3pqr	A	18	10	xray
P02699	HTP_000251	3pxo	A	18	10	xray
P02699	HTP_000251	4pxf	A	18	14	xray
P02699	HTP_000251	6qno	R	18	19	em
P02699	HTP_000251	5te3	A	18	16	xray
P02699	HTP_000251	5te5	A	18	16	xray
P02699	HTP_000251	1u19	A	18	4	xray
P02699	HTP_000251	5wkt	A	18	17	xray
P02699	HTP_000251	4x1h	A	18	14	xray
P02699	HTP_000251	2x72	A	18	10	xray
P02699	HTP_004587	4a4m	A	22	11	xray
P02699	HTP_004587	4bey	A	22	13	xray
P02699	HTP_004587	4bez	A	22	13	xray
P02699	HTP_004587	3c9l	A	22	8	xray
P02699	HTP_004587	3c9m	A	22	8	xray
P02699	HTP_004587	3cap	A	22	8	xray
P02699	HTP_004587	3cap	B	22	8	xray
P02699	HTP_004587	3dqb	A	22	8	xray
P02699	HTP_004587	5dys	A	22	15	xray
P02699	HTP_004587	5en0	A	22	15	xray
P02699	HTP_004587	1f88	A	22	0	xray
P02699	HTP_004587	6fk6	A	22	18	xray
P02699	HTP_004587	6fk7	A	22	18	xray
P02699	HTP_004587	6fk8	A	22	18	xray
P02699	HTP_004587	6fk9	A	22	18	xray
P02699	HTP_004587	6fka	A	22	18	xray
P02699	HTP_004587	6fkb	A	22	18	xray
P02699	HTP_004587	6fkc	A	22	18	xray
P02699	HTP_004587	6fkd	A	22	18	xray
P02699	HTP_004587	6fuf	A	22	18	xray
P02699	HTP_004587	2g87	A	22	6	xray
P02699	HTP_004587	1gzm	A	22	2	xray
P02699	HTP_004587	2hpy	A	22	6	xray
P02699	HTP_004587	1hzx	A	22	1	xray
P02699	HTP_004587	2i35	A	22	6	xray
P02699	HTP_004587	2i36	A	22	6	xray
P02699	HTP_004587	2i36	B	22	6	xray
P02699	HTP_004587	2i37	A	22	6	xray
P02699	HTP_004587	2i37	B	22	6	xray
P02699	HTP_004587	2j4y	A	22	6	xray
P02699	HTP_004587	4j4q	A	22	13	xray
P02699	HTP_004587	1jfp	A	22	1	nmr
P02699	HTP_004587	1l9h	A	22	2	xray
P02699	HTP_004587	1ln6	A	22	2	nmr
P02699	HTP_004587	7mt8	R	22	21	em
P02699	HTP_004587	7mt9	R	22	21	em
P02699	HTP_004587	7mta	R	22	21	em
P02699	HTP_004587	7mtb	R	22	21	em
P02699	HTP_004587	6nwe	A	22	19	xray
P02699	HTP_004587	3oax	A	22	10	xray
P02699	HTP_004587	6ofj	A	22	19	em
P02699	HTP_004587	6ofj	B	22	19	em
P02699	HTP_004587	6oy9	R	22	19	em
P02699	HTP_004587	6oya	R	22	19	em
P02699	HTP_004587	2ped	A	22	7	xray
P02699	HTP_004587	6pel	A	22	19	xray
P02699	HTP_004587	6pgs	A	22	19	xray
P02699	HTP_004587	6ph7	A	22	19	xray
P02699	HTP_004587	3pqr	A	22	10	xray
P02699	HTP_004587	3pxo	A	22	10	xray
P02699	HTP_004587	4pxf	A	22	14	xray
P02699	HTP_004587	6qno	R	22	19	em
P02699	HTP_004587	5te3	A	22	16	xray
P02699	HTP_004587	5te5	A	22	16	xray
P02699	HTP_004587	1u19	A	22	4	xray
P02699	HTP_004587	5wkt	A	22	17	xray
P02699	HTP_004587	4x1h	A	22	14	xray
P02699	HTP_004587	2x72	A	22	10	xray
P02699	HTP_002880	4a4m	A	20	11	xray
P02699	HTP_002880	4bey	A	20	13	xray
P02699	HTP_002880	4bez	A	20	13	xray
P02699	HTP_002880	3c9l	A	20	8	xray
P02699	HTP_002880	3c9m	A	20	8	xray
P02699	HTP_002880	3cap	A	20	8	xray
P02699	HTP_002880	3cap	B	20	8	xray
P02699	HTP_002880	3dqb	A	20	8	xray
P02699	HTP_002880	5dys	A	20	15	xray
P02699	HTP_002880	5en0	A	20	15	xray
P02699	HTP_002880	1f88	A	20	0	xray
P02699	HTP_002880	6fk6	A	20	18	xray
P02699	HTP_002880	6fk7	A	20	18	xray
P02699	HTP_002880	6fk8	A	20	18	xray
P02699	HTP_002880	6fk9	A	20	18	xray
P02699	HTP_002880	6fka	A	20	18	xray
P02699	HTP_002880	6fkb	A	20	18	xray
P02699	HTP_002880	6fkc	A	20	18	xray
P02699	HTP_002880	6fkd	A	20	18	xray
P02699	HTP_002880	6fuf	A	20	18	xray
P02699	HTP_002880	2g87	A	20	6	xray
P02699	HTP_002880	1gzm	A	20	2	xray
P02699	HTP_002880	2hpy	A	20	6	xray
P02699	HTP_002880	1hzx	A	20	1	xray
P02699	HTP_002880	2i35	A	20	6	xray
P02699	HTP_002880	2i36	A	20	6	xray
P02699	HTP_002880	2i36	B	20	6	xray
P02699	HTP_002880	2i37	A	20	6	xray
P02699	HTP_002880	2i37	B	20	6	xray
P02699	HTP_002880	2j4y	A	20	6	xray
P02699	HTP_002880	4j4q	A	20	13	xray
P02699	HTP_002880	1jfp	A	20	1	nmr
P02699	HTP_002880	1l9h	A	20	2	xray
P02699	HTP_002880	1ln6	A	20	2	nmr
P02699	HTP_002880	7mt8	R	20	21	em
P02699	HTP_002880	7mt9	R	20	21	em
P02699	HTP_002880	7mta	R	20	21	em
P02699	HTP_002880	7mtb	R	20	21	em
P02699	HTP_002880	6nwe	A	20	19	xray
P02699	HTP_002880	3oax	A	20	10	xray
P02699	HTP_002880	6ofj	A	20	19	em
P02699	HTP_002880	6ofj	B	20	19	em
P02699	HTP_002880	6oy9	R	20	19	em
P02699	HTP_002880	6oya	R	20	19	em
P02699	HTP_002880	2ped	A	20	7	xray
P02699	HTP_002880	6pel	A	20	19	xray
P02699	HTP_002880	6pgs	A	20	19	xray
P02699	HTP_002880	6ph7	A	20	19	xray
P02699	HTP_002880	3pqr	A	20	10	xray
P02699	HTP_002880	3pxo	A	20	10	xray
P02699	HTP_002880	4pxf	A	20	14	xray
P02699	HTP_002880	6qno	R	20	19	em
P02699	HTP_002880	5te3	A	20	16	xray
P02699	HTP_002880	5te5	A	20	16	xray
P02699	HTP_002880	1u19	A	20	4	xray
P02699	HTP_002880	5wkt	A	20	17	xray
P02699	HTP_002880	4x1h	A	20	14	xray
P02699	HTP_002880	2x72	A	20	10	xray
P02699	HTP_003469	4a4m	A	20	11	xray
P02699	HTP_003469	4bey	A	20	13	xray
P02699	HTP_003469	4bez	A	20	13	xray
P02699	HTP_003469	3c9l	A	20	8	xray
P02699	HTP_003469	3c9m	A	20	8	xray
P02699	HTP_003469	3cap	A	20	8	xray
P02699	HTP_003469	3cap	B	20	8	xray
P02699	HTP_003469	3dqb	A	20	8	xray
P02699	HTP_003469	5dys	A	20	15	xray
P02699	HTP_003469	5en0	A	20	15	xray
P02699	HTP_003469	1f88	A	20	0	xray
P02699	HTP_003469	6fk6	A	20	18	xray
P02699	HTP_003469	6fk7	A	20	18	xray
P02699	HTP_003469	6fk8	A	20	18	xray
P02699	HTP_003469	6fk9	A	20	18	xray
P02699	HTP_003469	6fka	A	20	18	xray
P02699	HTP_003469	6fkb	A	20	18	xray
P02699	HTP_003469	6fkc	A	20	18	xray
P02699	HTP_003469	6fkd	A	20	18	xray
P02699	HTP_003469	6fuf	A	20	18	xray
P02699	HTP_003469	2g87	A	20	6	xray
P02699	HTP_003469	1gzm	A	20	2	xray
P02699	HTP_003469	2hpy	A	20	6	xray
P02699	HTP_003469	1hzx	A	20	1	xray
P02699	HTP_003469	2i35	A	20	6	xray
P02699	HTP_003469	2i36	A	20	6	xray
P02699	HTP_003469	2i36	B	20	6	xray
P02699	HTP_003469	2i37	A	20	6	xray
P02699	HTP_003469	2i37	B	20	6	xray
P02699	HTP_003469	2j4y	A	20	6	xray
P02699	HTP_003469	4j4q	A	20	13	xray
P02699	HTP_003469	1jfp	A	20	1	nmr
P02699	HTP_003469	1l9h	A	20	2	xray
P02699	HTP_003469	1ln6	A	20	2	nmr
P02699	HTP_003469	7mt8	R	20	21	em
P02699	HTP_003469	7mt9	R	20	21	em
P02699	HTP_003469	7mta	R	20	21	em
P02699	HTP_003469	7mtb	R	20	21	em
P02699	HTP_003469	6nwe	A	20	19	xray
P02699	HTP_003469	3oax	A	20	10	xray
P02699	HTP_003469	6ofj	A	20	19	em
P02699	HTP_003469	6ofj	B	20	19	em
P02699	HTP_003469	6oy9	R	20	19	em
P02699	HTP_003469	6oya	R	20	19	em
P02699	HTP_003469	2ped	A	20	7	xray
P02699	HTP_003469	6pel	A	20	19	xray
P02699	HTP_003469	6pgs	A	20	19	xray
P02699	HTP_003469	6ph7	A	20	19	xray
P02699	HTP_003469	3pqr	A	20	10	xray
P02699	HTP_003469	3pxo	A	20	10	xray
P02699	HTP_003469	4pxf	A	20	14	xray
P02699	HTP_003469	6qno	R	20	19	em
P02699	HTP_003469	5te3	A	20	16	xray
P02699	HTP_003469	5te5	A	20	16	xray
P02699	HTP_003469	1u19	A	20	4	xray
P02699	HTP_003469	5wkt	A	20	17	xray
P02699	HTP_003469	4x1h	A	20	14	xray
P02699	HTP_003469	2x72	A	20	10	xray
P02699	HTP_001357	4a4m	A	25	11	xray
P02699	HTP_001357	4bey	A	25	13	xray
P02699	HTP_001357	4bez	A	25	13	xray
P02699	HTP_001357	3c9l	A	25	8	xray
P02699	HTP_001357	3c9m	A	25	8	xray
P02699	HTP_001357	3cap	A	25	8	xray
P02699	HTP_001357	3cap	B	25	8	xray
P02699	HTP_001357	3dqb	A	25	8	xray
P02699	HTP_001357	5dys	A	25	15	xray
P02699	HTP_001357	5en0	A	25	15	xray
P02699	HTP_001357	1f88	A	25	0	xray
P02699	HTP_001357	6fk6	A	25	18	xray
P02699	HTP_001357	6fk7	A	25	18	xray
P02699	HTP_001357	6fk8	A	25	18	xray
P02699	HTP_001357	6fk9	A	25	18	xray
P02699	HTP_001357	6fka	A	25	18	xray
P02699	HTP_001357	6fkb	A	25	18	xray
P02699	HTP_001357	6fkc	A	25	18	xray
P02699	HTP_001357	6fkd	A	25	18	xray
P02699	HTP_001357	6fuf	A	25	18	xray
P02699	HTP_001357	2g87	A	25	6	xray
P02699	HTP_001357	1gzm	A	25	2	xray
P02699	HTP_001357	2hpy	A	25	6	xray
P02699	HTP_001357	1hzx	A	25	1	xray
P02699	HTP_001357	2i35	A	25	6	xray
P02699	HTP_001357	2i36	A	25	6	xray
P02699	HTP_001357	2i36	B	25	6	xray
P02699	HTP_001357	2i37	A	25	6	xray
P02699	HTP_001357	2i37	B	25	6	xray
P02699	HTP_001357	2j4y	A	25	6	xray
P02699	HTP_001357	4j4q	A	25	13	xray
P02699	HTP_001357	1jfp	A	25	1	nmr
P02699	HTP_001357	1l9h	A	25	2	xray
P02699	HTP_001357	1ln6	A	25	2	nmr
P02699	HTP_001357	7mt8	R	25	21	em
P02699	HTP_001357	7mt9	R	25	21	em
P02699	HTP_001357	7mta	R	25	21	em
P02699	HTP_001357	7mtb	R	25	21	em
P02699	HTP_001357	6nwe	A	25	19	xray
P02699	HTP_001357	3oax	A	25	10	xray
P02699	HTP_001357	6ofj	A	25	19	em
P02699	HTP_001357	6ofj	B	25	19	em
P02699	HTP_001357	6oy9	R	25	19	em
P02699	HTP_001357	6oya	R	25	19	em
P02699	HTP_001357	2ped	A	25	7	xray
P02699	HTP_001357	6pel	A	25	19	xray
P02699	HTP_001357	6pgs	A	25	19	xray
P02699	HTP_001357	6ph7	A	25	19	xray
P02699	HTP_001357	3pqr	A	25	10	xray
P02699	HTP_001357	3pxo	A	25	10	xray
P02699	HTP_001357	4pxf	A	25	14	xray
P02699	HTP_001357	6qno	R	25	19	em
P02699	HTP_001357	5te3	A	25	16	xray
P02699	HTP_001357	5te5	A	25	16	xray
P02699	HTP_001357	1u19	A	25	4	xray
P02699	HTP_001357	5wkt	A	25	17	xray
P02699	HTP_001357	4x1h	A	25	14	xray
P02699	HTP_001357	2x72	A	25	10	xray
P02699	HTP_000478	4a4m	A	19	11	xray
P02699	HTP_000478	4bey	A	19	13	xray
P02699	HTP_000478	4bez	A	19	13	xray
P02699	HTP_000478	3c9l	A	19	8	xray
P02699	HTP_000478	3c9m	A	19	8	xray
P02699	HTP_000478	3cap	A	19	8	xray
P02699	HTP_000478	3cap	B	19	8	xray
P02699	HTP_000478	3dqb	A	19	8	xray
P02699	HTP_000478	5dys	A	19	15	xray
P02699	HTP_000478	5en0	A	19	15	xray
P02699	HTP_000478	1f88	A	19	0	xray
P02699	HTP_000478	6fk6	A	19	18	xray
P02699	HTP_000478	6fk7	A	19	18	xray
P02699	HTP_000478	6fk8	A	19	18	xray
P02699	HTP_000478	6fk9	A	19	18	xray
P02699	HTP_000478	6fka	A	19	18	xray
P02699	HTP_000478	6fkb	A	19	18	xray
P02699	HTP_000478	6fkc	A	19	18	xray
P02699	HTP_000478	6fkd	A	19	18	xray
P02699	HTP_000478	6fuf	A	19	18	xray
P02699	HTP_000478	2g87	A	19	6	xray
P02699	HTP_000478	1gzm	A	19	2	xray
P02699	HTP_000478	2hpy	A	19	6	xray
P02699	HTP_000478	1hzx	A	19	1	xray
P02699	HTP_000478	2i35	A	19	6	xray
P02699	HTP_000478	2i36	A	19	6	xray
P02699	HTP_000478	2i36	B	19	6	xray
P02699	HTP_000478	2i37	A	19	6	xray
P02699	HTP_000478	2i37	B	19	6	xray
P02699	HTP_000478	2j4y	A	19	6	xray
P02699	HTP_000478	4j4q	A	19	13	xray
P02699	HTP_000478	1jfp	A	19	1	nmr
P02699	HTP_000478	1l9h	A	19	2	xray
P02699	HTP_000478	1ln6	A	19	2	nmr
P02699	HTP_000478	7mt8	R	19	21	em
P02699	HTP_000478	7mt9	R	19	21	em
P02699	HTP_000478	7mta	R	19	21	em
P02699	HTP_000478	7mtb	R	19	21	em
P02699	HTP_000478	6nwe	A	19	19	xray
P02699	HTP_000478	3oax	A	19	10	xray
P02699	HTP_000478	6ofj	A	19	19	em
P02699	HTP_000478	6ofj	B	19	19	em
P02699	HTP_000478	6oy9	R	19	19	em
P02699	HTP_000478	6oya	R	19	19	em
P02699	HTP_000478	2ped	A	19	7	xray
P02699	HTP_000478	6pel	A	19	19	xray
P02699	HTP_000478	6pgs	A	19	19	xray
P02699	HTP_000478	6ph7	A	19	19	xray
P02699	HTP_000478	3pqr	A	19	10	xray
P02699	HTP_000478	3pxo	A	19	10	xray
P02699	HTP_000478	4pxf	A	19	14	xray
P02699	HTP_000478	6qno	R	19	19	em
P02699	HTP_000478	5te3	A	19	16	xray
P02699	HTP_000478	5te5	A	19	16	xray
P02699	HTP_000478	1u19	A	19	4	xray
P02699	HTP_000478	5wkt	A	19	17	xray
P02699	HTP_000478	4x1h	A	19	14	xray
P02699	HTP_000478	2x72	A	19	10	xray
P02699	HTP_010793	4a4m	A	18	11	xray
P02699	HTP_010793	4bey	A	18	13	xray
P02699	HTP_010793	4bez	A	18	13	xray
P02699	HTP_010793	3c9l	A	18	8	xray
P02699	HTP_010793	3c9m	A	18	8	xray
P02699	HTP_010793	3cap	A	18	8	xray
P02699	HTP_010793	3cap	B	18	8	xray
P02699	HTP_010793	3dqb	A	18	8	xray
P02699	HTP_010793	5dys	A	18	15	xray
P02699	HTP_010793	5en0	A	18	15	xray
P02699	HTP_010793	1f88	A	18	0	xray
P02699	HTP_010793	6fk6	A	18	18	xray
P02699	HTP_010793	6fk7	A	18	18	xray
P02699	HTP_010793	6fk8	A	18	18	xray
P02699	HTP_010793	6fk9	A	18	18	xray
P02699	HTP_010793	6fka	A	18	18	xray
P02699	HTP_010793	6fkb	A	18	18	xray
P02699	HTP_010793	6fkc	A	18	18	xray
P02699	HTP_010793	6fkd	A	18	18	xray
P02699	HTP_010793	6fuf	A	18	18	xray
P02699	HTP_010793	2g87	A	18	6	xray
P02699	HTP_010793	1gzm	A	18	2	xray
P02699	HTP_010793	2hpy	A	18	6	xray
P02699	HTP_010793	1hzx	A	18	1	xray
P02699	HTP_010793	2i35	A	18	6	xray
P02699	HTP_010793	2i36	A	18	6	xray
P02699	HTP_010793	2i36	B	18	6	xray
P02699	HTP_010793	2i37	A	18	6	xray
P02699	HTP_010793	2i37	B	18	6	xray
P02699	HTP_010793	2j4y	A	18	6	xray
P02699	HTP_010793	4j4q	A	18	13	xray
P02699	HTP_010793	1jfp	A	18	1	nmr
P02699	HTP_010793	1l9h	A	18	2	xray
P02699	HTP_010793	1ln6	A	18	2	nmr
P02699	HTP_010793	7mt8	R	18	21	em
P02699	HTP_010793	7mt9	R	18	21	em
P02699	HTP_010793	7mta	R	18	21	em
P02699	HTP_010793	7mtb	R	18	21	em
P02699	HTP_010793	6nwe	A	18	19	xray
P02699	HTP_010793	3oax	A	18	10	xray
P02699	HTP_010793	6ofj	A	18	19	em
P02699	HTP_010793	6ofj	B	18	19	em
P02699	HTP_010793	6oy9	R	18	19	em
P02699	HTP_010793	6oya	R	18	19	em
P02699	HTP_010793	2ped	A	18	7	xray
P02699	HTP_010793	6pel	A	18	19	xray
P02699	HTP_010793	6pgs	A	18	19	xray
P02699	HTP_010793	6ph7	A	18	19	xray
P02699	HTP_010793	3pqr	A	18	10	xray
P02699	HTP_010793	3pxo	A	18	10	xray
P02699	HTP_010793	4pxf	A	18	14	xray
P02699	HTP_010793	6qno	R	18	19	em
P02699	HTP_010793	5te3	A	18	16	xray
P02699	HTP_010793	5te5	A	18	16	xray
P02699	HTP_010793	1u19	A	18	4	xray
P02699	HTP_010793	5wkt	A	18	17	xray
P02699	HTP_010793	4x1h	A	18	14	xray
P02699	HTP_010793	2x72	A	18	10	xray
P02699	HTP_200152	4a4m	A	19	11	xray
P02699	HTP_200152	4bey	A	19	13	xray
P02699	HTP_200152	4bez	A	19	13	xray
P02699	HTP_200152	3c9l	A	19	8	xray
P02699	HTP_200152	3c9m	A	19	8	xray
P02699	HTP_200152	3cap	A	19	8	xray
P02699	HTP_200152	3cap	B	19	8	xray
P02699	HTP_200152	3dqb	A	19	8	xray
P02699	HTP_200152	5dys	A	19	15	xray
P02699	HTP_200152	5en0	A	19	15	xray
P02699	HTP_200152	1f88	A	19	0	xray
P02699	HTP_200152	6fk6	A	19	18	xray
P02699	HTP_200152	6fk7	A	19	18	xray
P02699	HTP_200152	6fk8	A	19	18	xray
P02699	HTP_200152	6fk9	A	19	18	xray
P02699	HTP_200152	6fka	A	19	18	xray
P02699	HTP_200152	6fkb	A	19	18	xray
P02699	HTP_200152	6fkc	A	19	18	xray
P02699	HTP_200152	6fkd	A	19	18	xray
P02699	HTP_200152	6fuf	A	19	18	xray
P02699	HTP_200152	2g87	A	19	6	xray
P02699	HTP_200152	1gzm	A	19	2	xray
P02699	HTP_200152	2hpy	A	19	6	xray
P02699	HTP_200152	1hzx	A	19	1	xray
P02699	HTP_200152	2i35	A	19	6	xray
P02699	HTP_200152	2i36	A	19	6	xray
P02699	HTP_200152	2i36	B	19	6	xray
P02699	HTP_200152	2i37	A	19	6	xray
P02699	HTP_200152	2i37	B	19	6	xray
P02699	HTP_200152	2j4y	A	19	6	xray
P02699	HTP_200152	4j4q	A	19	13	xray
P02699	HTP_200152	1jfp	A	19	1	nmr
P02699	HTP_200152	1l9h	A	19	2	xray
P02699	HTP_200152	1ln6	A	19	2	nmr
P02699	HTP_200152	7mt8	R	19	21	em
P02699	HTP_200152	7mt9	R	19	21	em
P02699	HTP_200152	7mta	R	19	21	em
P02699	HTP_200152	7mtb	R	19	21	em
P02699	HTP_200152	6nwe	A	19	19	xray
P02699	HTP_200152	3oax	A	19	10	xray
P02699	HTP_200152	6ofj	A	19	19	em
P02699	HTP_200152	6ofj	B	19	19	em
P02699	HTP_200152	6oy9	R	19	19	em
P02699	HTP_200152	6oya	R	19	19	em
P02699	HTP_200152	2ped	A	19	7	xray
P02699	HTP_200152	6pel	A	19	19	xray
P02699	HTP_200152	6pgs	A	19	19	xray
P02699	HTP_200152	6ph7	A	19	19	xray
P02699	HTP_200152	3pqr	A	19	10	xray
P02699	HTP_200152	3pxo	A	19	10	xray
P02699	HTP_200152	4pxf	A	19	14	xray
P02699	HTP_200152	6qno	R	19	19	em
P02699	HTP_200152	5te3	A	19	16	xray
P02699	HTP_200152	5te5	A	19	16	xray
P02699	HTP_200152	1u19	A	19	4	xray
P02699	HTP_200152	5wkt	A	19	17	xray
P02699	HTP_200152	4x1h	A	19	14	xray
P02699	HTP_200152	2x72	A	19	10	xray
P02699	HTP_002979	4a4m	A	17	11	xray
P02699	HTP_002979	4bey	A	17	13	xray
P02699	HTP_002979	4bez	A	17	13	xray
P02699	HTP_002979	3c9l	A	17	8	xray
P02699	HTP_002979	3c9m	A	17	8	xray
P02699	HTP_002979	3cap	A	17	8	xray
P02699	HTP_002979	3cap	B	17	8	xray
P02699	HTP_002979	3dqb	A	17	8	xray
P02699	HTP_002979	5dys	A	17	15	xray
P02699	HTP_002979	5en0	A	17	15	xray
P02699	HTP_002979	1f88	A	17	0	xray
P02699	HTP_002979	6fk6	A	17	18	xray
P02699	HTP_002979	6fk7	A	17	18	xray
P02699	HTP_002979	6fk8	A	17	18	xray
P02699	HTP_002979	6fk9	A	17	18	xray
P02699	HTP_002979	6fka	A	17	18	xray
P02699	HTP_002979	6fkb	A	17	18	xray
P02699	HTP_002979	6fkc	A	17	18	xray
P02699	HTP_002979	6fkd	A	17	18	xray
P02699	HTP_002979	6fuf	A	17	18	xray
P02699	HTP_002979	2g87	A	17	6	xray
P02699	HTP_002979	1gzm	A	17	2	xray
P02699	HTP_002979	2hpy	A	17	6	xray
P02699	HTP_002979	1hzx	A	17	1	xray
P02699	HTP_002979	2i35	A	17	6	xray
P02699	HTP_002979	2i36	A	17	6	xray
P02699	HTP_002979	2i36	B	17	6	xray
P02699	HTP_002979	2i37	A	17	6	xray
P02699	HTP_002979	2i37	B	17	6	xray
P02699	HTP_002979	2j4y	A	17	6	xray
P02699	HTP_002979	4j4q	A	17	13	xray
P02699	HTP_002979	1jfp	A	17	1	nmr
P02699	HTP_002979	1l9h	A	17	2	xray
P02699	HTP_002979	1ln6	A	17	2	nmr
P02699	HTP_002979	7mt8	R	17	21	em
P02699	HTP_002979	7mt9	R	17	21	em
P02699	HTP_002979	7mta	R	17	21	em
P02699	HTP_002979	7mtb	R	17	21	em
P02699	HTP_002979	6nwe	A	17	19	xray
P02699	HTP_002979	3oax	A	17	10	xray
P02699	HTP_002979	6ofj	A	17	19	em
P02699	HTP_002979	6ofj	B	17	19	em
P02699	HTP_002979	6oy9	R	17	19	em
P02699	HTP_002979	6oya	R	17	19	em
P02699	HTP_002979	2ped	A	17	7	xray
P02699	HTP_002979	6pel	A	17	19	xray
P02699	HTP_002979	6pgs	A	17	19	xray
P02699	HTP_002979	6ph7	A	17	19	xray
P02699	HTP_002979	3pqr	A	17	10	xray
P02699	HTP_002979	3pxo	A	17	10	xray
P02699	HTP_002979	4pxf	A	17	14	xray
P02699	HTP_002979	6qno	R	17	19	em
P02699	HTP_002979	5te3	A	17	16	xray
P02699	HTP_002979	5te5	A	17	16	xray
P02699	HTP_002979	1u19	A	17	4	xray
P02699	HTP_002979	5wkt	A	17	17	xray
P02699	HTP_002979	4x1h	A	17	14	xray
P02699	HTP_002979	2x72	A	17	10	xray
P02699	HTP_001984	4a4m	A	16	11	xray
P02699	HTP_001984	4bey	A	16	13	xray
P02699	HTP_001984	4bez	A	16	13	xray
P02699	HTP_001984	3c9l	A	16	8	xray
P02699	HTP_001984	3c9m	A	16	8	xray
P02699	HTP_001984	3cap	A	16	8	xray
P02699	HTP_001984	3cap	B	16	8	xray
P02699	HTP_001984	3dqb	A	16	8	xray
P02699	HTP_001984	5dys	A	16	15	xray
P02699	HTP_001984	5en0	A	16	15	xray
P02699	HTP_001984	1f88	A	16	0	xray
P02699	HTP_001984	6fk6	A	16	18	xray
P02699	HTP_001984	6fk7	A	16	18	xray
P02699	HTP_001984	6fk8	A	16	18	xray
P02699	HTP_001984	6fk9	A	16	18	xray
P02699	HTP_001984	6fka	A	16	18	xray
P02699	HTP_001984	6fkb	A	16	18	xray
P02699	HTP_001984	6fkc	A	16	18	xray
P02699	HTP_001984	6fkd	A	16	18	xray
P02699	HTP_001984	6fuf	A	16	18	xray
P02699	HTP_001984	2g87	A	16	6	xray
P02699	HTP_001984	1gzm	A	16	2	xray
P02699	HTP_001984	2hpy	A	16	6	xray
P02699	HTP_001984	1hzx	A	16	1	xray
P02699	HTP_001984	2i35	A	16	6	xray
P02699	HTP_001984	2i36	A	16	6	xray
P02699	HTP_001984	2i36	B	16	6	xray
P02699	HTP_001984	2i37	A	16	6	xray
P02699	HTP_001984	2i37	B	16	6	xray
P02699	HTP_001984	2j4y	A	16	6	xray
P02699	HTP_001984	4j4q	A	16	13	xray
P02699	HTP_001984	1jfp	A	16	1	nmr
P02699	HTP_001984	1l9h	A	16	2	xray
P02699	HTP_001984	1ln6	A	16	2	nmr
P02699	HTP_001984	7mt8	R	16	21	em
P02699	HTP_001984	7mt9	R	16	21	em
P02699	HTP_001984	7mta	R	16	21	em
P02699	HTP_001984	7mtb	R	16	21	em
P02699	HTP_001984	6nwe	A	16	19	xray
P02699	HTP_001984	3oax	A	16	10	xray
P02699	HTP_001984	6ofj	A	16	19	em
P02699	HTP_001984	6ofj	B	16	19	em
P02699	HTP_001984	6oy9	R	16	19	em
P02699	HTP_001984	6oya	R	16	19	em
P02699	HTP_001984	2ped	A	16	7	xray
P02699	HTP_001984	6pel	A	16	19	xray
P02699	HTP_001984	6pgs	A	16	19	xray
P02699	HTP_001984	6ph7	A	16	19	xray
P02699	HTP_001984	3pqr	A	16	10	xray
P02699	HTP_001984	3pxo	A	16	10	xray
P02699	HTP_001984	4pxf	A	16	14	xray
P02699	HTP_001984	6qno	R	16	19	em
P02699	HTP_001984	5te3	A	16	16	xray
P02699	HTP_001984	5te5	A	16	16	xray
P02699	HTP_001984	1u19	A	16	4	xray
P02699	HTP_001984	5wkt	A	16	17	xray
P02699	HTP_001984	4x1h	A	16	14	xray
P02699	HTP_001984	2x72	A	16	10	xray
P02699	HTP_004355	4a4m	A	17	11	xray
P02699	HTP_004355	4bey	A	17	13	xray
P02699	HTP_004355	4bez	A	17	13	xray
P02699	HTP_004355	3c9l	A	17	8	xray
P02699	HTP_004355	3c9m	A	17	8	xray
P02699	HTP_004355	3cap	A	17	8	xray
P02699	HTP_004355	3cap	B	17	8	xray
P02699	HTP_004355	3dqb	A	17	8	xray
P02699	HTP_004355	5dys	A	17	15	xray
P02699	HTP_004355	5en0	A	17	15	xray
P02699	HTP_004355	1f88	A	17	0	xray
P02699	HTP_004355	6fk6	A	17	18	xray
P02699	HTP_004355	6fk7	A	17	18	xray
P02699	HTP_004355	6fk8	A	17	18	xray
P02699	HTP_004355	6fk9	A	17	18	xray
P02699	HTP_004355	6fka	A	17	18	xray
P02699	HTP_004355	6fkb	A	17	18	xray
P02699	HTP_004355	6fkc	A	17	18	xray
P02699	HTP_004355	6fkd	A	17	18	xray
P02699	HTP_004355	6fuf	A	17	18	xray
P02699	HTP_004355	2g87	A	17	6	xray
P02699	HTP_004355	1gzm	A	17	2	xray
P02699	HTP_004355	1hzx	A	17	1	xray
P02699	HTP_004355	2i35	A	17	6	xray
P02699	HTP_004355	2i36	A	17	6	xray
P02699	HTP_004355	2i36	B	17	6	xray
P02699	HTP_004355	2i37	A	17	6	xray
P02699	HTP_004355	2i37	B	17	6	xray
P02699	HTP_004355	2j4y	A	17	6	xray
P02699	HTP_004355	4j4q	A	17	13	xray
P02699	HTP_004355	1jfp	A	17	1	nmr
P02699	HTP_004355	1l9h	A	17	2	xray
P02699	HTP_004355	1ln6	A	17	2	nmr
P02699	HTP_004355	7mt8	R	17	21	em
P02699	HTP_004355	7mt9	R	17	21	em
P02699	HTP_004355	7mta	R	17	21	em
P02699	HTP_004355	7mtb	R	17	21	em
P02699	HTP_004355	6nwe	A	17	19	xray
P02699	HTP_004355	3oax	A	17	10	xray
P02699	HTP_004355	6ofj	A	17	19	em
P02699	HTP_004355	6ofj	B	17	19	em
P02699	HTP_004355	6oy9	R	17	19	em
P02699	HTP_004355	6oya	R	17	19	em
P02699	HTP_004355	2ped	A	17	7	xray
P02699	HTP_004355	6pel	A	17	19	xray
P02699	HTP_004355	6pgs	A	17	19	xray
P02699	HTP_004355	6ph7	A	17	19	xray
P02699	HTP_004355	3pqr	A	17	10	xray
P02699	HTP_004355	3pxo	A	17	10	xray
P02699	HTP_004355	4pxf	A	17	14	xray
P02699	HTP_004355	6qno	R	17	19	em
P02699	HTP_004355	5te3	A	17	16	xray
P02699	HTP_004355	5te5	A	17	16	xray
P02699	HTP_004355	1u19	A	17	4	xray
P02699	HTP_004355	5wkt	A	17	17	xray
P02699	HTP_004355	4x1h	A	17	14	xray
P02699	HTP_004355	2x72	A	17	10	xray
P02699	HTP_000979	4a4m	A	17	11	xray
P02699	HTP_000979	4bey	A	17	13	xray
P02699	HTP_000979	4bez	A	17	13	xray
P02699	HTP_000979	3c9l	A	17	8	xray
P02699	HTP_000979	3c9m	A	17	8	xray
P02699	HTP_000979	3cap	A	17	8	xray
P02699	HTP_000979	3cap	B	17	8	xray
P02699	HTP_000979	3dqb	A	17	8	xray
P02699	HTP_000979	5dys	A	17	15	xray
P02699	HTP_000979	5en0	A	17	15	xray
P02699	HTP_000979	1f88	A	17	0	xray
P02699	HTP_000979	6fk6	A	17	18	xray
P02699	HTP_000979	6fk7	A	17	18	xray
P02699	HTP_000979	6fk8	A	17	18	xray
P02699	HTP_000979	6fk9	A	17	18	xray
P02699	HTP_000979	6fka	A	17	18	xray
P02699	HTP_000979	6fkb	A	17	18	xray
P02699	HTP_000979	6fkc	A	17	18	xray
P02699	HTP_000979	6fkd	A	17	18	xray
P02699	HTP_000979	6fuf	A	17	18	xray
P02699	HTP_000979	2g87	A	17	6	xray
P02699	HTP_000979	1gzm	A	17	2	xray
P02699	HTP_000979	2hpy	A	17	6	xray
P02699	HTP_000979	1hzx	A	17	1	xray
P02699	HTP_000979	2i35	A	17	6	xray
P02699	HTP_000979	2i36	A	17	6	xray
P02699	HTP_000979	2i36	B	17	6	xray
P02699	HTP_000979	2i37	A	17	6	xray
P02699	HTP_000979	2i37	B	17	6	xray
P02699	HTP_000979	2j4y	A	17	6	xray
P02699	HTP_000979	4j4q	A	17	13	xray
P02699	HTP_000979	1jfp	A	17	1	nmr
P02699	HTP_000979	1l9h	A	17	2	xray
P02699	HTP_000979	1ln6	A	17	2	nmr
P02699	HTP_000979	7mt8	R	17	21	em
P02699	HTP_000979	7mt9	R	17	21	em
P02699	HTP_000979	7mta	R	17	21	em
P02699	HTP_000979	7mtb	R	17	21	em
P02699	HTP_000979	6nwe	A	17	19	xray
P02699	HTP_000979	3oax	A	17	10	xray
P02699	HTP_000979	6ofj	A	17	19	em
P02699	HTP_000979	6ofj	B	17	19	em
P02699	HTP_000979	6oy9	R	17	19	em
P02699	HTP_000979	6oya	R	17	19	em
P02699	HTP_000979	2ped	A	17	7	xray
P02699	HTP_000979	6pel	A	17	19	xray
P02699	HTP_000979	6pgs	A	17	19	xray
P02699	HTP_000979	6ph7	A	17	19	xray
P02699	HTP_000979	3pqr	A	17	10	xray
P02699	HTP_000979	3pxo	A	17	10	xray
P02699	HTP_000979	4pxf	A	17	14	xray
P02699	HTP_000979	6qno	R	17	19	em
P02699	HTP_000979	5te3	A	17	16	xray
P02699	HTP_000979	5te5	A	17	16	xray
P02699	HTP_000979	1u19	A	17	4	xray
P02699	HTP_000979	5wkt	A	17	17	xray
P02699	HTP_000979	4x1h	A	17	14	xray
P02699	HTP_000979	2x72	A	17	10	xray
P02699	HTP_004324	4a4m	A	17	11	xray
P02699	HTP_004324	4bey	A	17	13	xray
P02699	HTP_004324	4bez	A	17	13	xray
P02699	HTP_004324	3c9l	A	17	8	xray
P02699	HTP_004324	3c9m	A	17	8	xray
P02699	HTP_004324	3cap	A	17	8	xray
P02699	HTP_004324	3cap	B	17	8	xray
P02699	HTP_004324	3dqb	A	17	8	xray
P02699	HTP_004324	5dys	A	17	15	xray
P02699	HTP_004324	5en0	A	17	15	xray
P02699	HTP_004324	1f88	A	17	0	xray
P02699	HTP_004324	6fk6	A	17	18	xray
P02699	HTP_004324	6fk7	A	17	18	xray
P02699	HTP_004324	6fk8	A	17	18	xray
P02699	HTP_004324	6fk9	A	17	18	xray
P02699	HTP_004324	6fka	A	17	18	xray
P02699	HTP_004324	6fkb	A	17	18	xray
P02699	HTP_004324	6fkc	A	17	18	xray
P02699	HTP_004324	6fkd	A	17	18	xray
P02699	HTP_004324	6fuf	A	17	18	xray
P02699	HTP_004324	2g87	A	17	6	xray
P02699	HTP_004324	1gzm	A	17	2	xray
P02699	HTP_004324	2hpy	A	17	6	xray
P02699	HTP_004324	1hzx	A	17	1	xray
P02699	HTP_004324	2i35	A	17	6	xray
P02699	HTP_004324	2i36	A	17	6	xray
P02699	HTP_004324	2i36	B	17	6	xray
P02699	HTP_004324	2i37	A	17	6	xray
P02699	HTP_004324	2i37	B	17	6	xray
P02699	HTP_004324	2j4y	A	17	6	xray
P02699	HTP_004324	4j4q	A	17	13	xray
P02699	HTP_004324	1jfp	A	17	1	nmr
P02699	HTP_004324	1l9h	A	17	2	xray
P02699	HTP_004324	1ln6	A	17	2	nmr
P02699	HTP_004324	7mt8	R	17	21	em
P02699	HTP_004324	7mt9	R	17	21	em
P02699	HTP_004324	7mta	R	17	21	em
P02699	HTP_004324	7mtb	R	17	21	em
P02699	HTP_004324	6nwe	A	17	19	xray
P02699	HTP_004324	3oax	A	17	10	xray
P02699	HTP_004324	6ofj	A	17	19	em
P02699	HTP_004324	6ofj	B	17	19	em
P02699	HTP_004324	6oy9	R	17	19	em
P02699	HTP_004324	6oya	R	17	19	em
P02699	HTP_004324	2ped	A	17	7	xray
P02699	HTP_004324	6pel	A	17	19	xray
P02699	HTP_004324	6pgs	A	17	19	xray
P02699	HTP_004324	6ph7	A	17	19	xray
P02699	HTP_004324	3pqr	A	17	10	xray
P02699	HTP_004324	3pxo	A	17	10	xray
P02699	HTP_004324	4pxf	A	17	14	xray
P02699	HTP_004324	6qno	R	17	19	em
P02699	HTP_004324	5te3	A	17	16	xray
P02699	HTP_004324	5te5	A	17	16	xray
P02699	HTP_004324	1u19	A	17	4	xray
P02699	HTP_004324	5wkt	A	17	17	xray
P02699	HTP_004324	4x1h	A	17	14	xray
P02699	HTP_004324	2x72	A	17	10	xray
P02699	HTP_002555	4a4m	A	20	11	xray
P02699	HTP_002555	4bey	A	20	13	xray
P02699	HTP_002555	4bez	A	20	13	xray
P02699	HTP_002555	3c9l	A	20	8	xray
P02699	HTP_002555	3c9m	A	20	8	xray
P02699	HTP_002555	3cap	A	20	8	xray
P02699	HTP_002555	3cap	B	20	8	xray
P02699	HTP_002555	3dqb	A	20	8	xray
P02699	HTP_002555	5dys	A	20	15	xray
P02699	HTP_002555	5en0	A	20	15	xray
P02699	HTP_002555	1f88	A	20	0	xray
P02699	HTP_002555	6fk6	A	20	18	xray
P02699	HTP_002555	6fk7	A	20	18	xray
P02699	HTP_002555	6fk8	A	20	18	xray
P02699	HTP_002555	6fk9	A	20	18	xray
P02699	HTP_002555	6fka	A	20	18	xray
P02699	HTP_002555	6fkb	A	20	18	xray
P02699	HTP_002555	6fkc	A	20	18	xray
P02699	HTP_002555	6fkd	A	20	18	xray
P02699	HTP_002555	6fuf	A	20	18	xray
P02699	HTP_002555	2g87	A	20	6	xray
P02699	HTP_002555	1gzm	A	20	2	xray
P02699	HTP_002555	1hzx	A	20	1	xray
P02699	HTP_002555	2i36	A	20	6	xray
P02699	HTP_002555	2i36	B	20	6	xray
P02699	HTP_002555	2i37	A	20	6	xray
P02699	HTP_002555	2i37	B	20	6	xray
P02699	HTP_002555	2j4y	A	20	6	xray
P02699	HTP_002555	4j4q	A	20	13	xray
P02699	HTP_002555	1jfp	A	20	1	nmr
P02699	HTP_002555	7mt8	R	20	21	em
P02699	HTP_002555	7mt9	R	20	21	em
P02699	HTP_002555	7mta	R	20	21	em
P02699	HTP_002555	7mtb	R	20	21	em
P02699	HTP_002555	6nwe	A	20	19	xray
P02699	HTP_002555	3oax	A	20	10	xray
P02699	HTP_002555	6ofj	A	20	19	em
P02699	HTP_002555	6ofj	B	20	19	em
P02699	HTP_002555	6oy9	R	20	19	em
P02699	HTP_002555	6oya	R	20	19	em
P02699	HTP_002555	2ped	A	20	7	xray
P02699	HTP_002555	6pel	A	20	19	xray
P02699	HTP_002555	6pgs	A	20	19	xray
P02699	HTP_002555	6ph7	A	20	19	xray
P02699	HTP_002555	3pqr	A	20	10	xray
P02699	HTP_002555	3pxo	A	20	10	xray
P02699	HTP_002555	4pxf	A	20	14	xray
P02699	HTP_002555	6qno	R	20	19	em
P02699	HTP_002555	5te3	A	20	16	xray
P02699	HTP_002555	5te5	A	20	16	xray
P02699	HTP_002555	5wkt	A	20	17	xray
P02699	HTP_002555	4x1h	A	20	14	xray
P02699	HTP_002555	2x72	A	20	10	xray
P02699	HTP_001196	4a4m	A	18	11	xray
P02699	HTP_001196	4bey	A	18	13	xray
P02699	HTP_001196	4bez	A	18	13	xray
P02699	HTP_001196	3c9l	A	18	8	xray
P02699	HTP_001196	3c9m	A	18	8	xray
P02699	HTP_001196	3cap	A	18	8	xray
P02699	HTP_001196	3cap	B	18	8	xray
P02699	HTP_001196	3dqb	A	18	8	xray
P02699	HTP_001196	5dys	A	18	15	xray
P02699	HTP_001196	5en0	A	18	15	xray
P02699	HTP_001196	1f88	A	18	0	xray
P02699	HTP_001196	6fk6	A	18	18	xray
P02699	HTP_001196	6fk7	A	18	18	xray
P02699	HTP_001196	6fk8	A	18	18	xray
P02699	HTP_001196	6fk9	A	18	18	xray
P02699	HTP_001196	6fka	A	18	18	xray
P02699	HTP_001196	6fkb	A	18	18	xray
P02699	HTP_001196	6fkc	A	18	18	xray
P02699	HTP_001196	6fkd	A	18	18	xray
P02699	HTP_001196	6fuf	A	18	18	xray
P02699	HTP_001196	2g87	A	18	6	xray
P02699	HTP_001196	1gzm	A	18	2	xray
P02699	HTP_001196	2hpy	A	18	6	xray
P02699	HTP_001196	1hzx	A	18	1	xray
P02699	HTP_001196	2i35	A	18	6	xray
P02699	HTP_001196	2i36	A	18	6	xray
P02699	HTP_001196	2i36	B	18	6	xray
P02699	HTP_001196	2i37	A	18	6	xray
P02699	HTP_001196	2i37	B	18	6	xray
P02699	HTP_001196	2j4y	A	18	6	xray
P02699	HTP_001196	4j4q	A	18	13	xray
P02699	HTP_001196	1jfp	A	18	1	nmr
P02699	HTP_001196	1l9h	A	18	2	xray
P02699	HTP_001196	1ln6	A	18	2	nmr
P02699	HTP_001196	7mt8	R	18	21	em
P02699	HTP_001196	7mt9	R	18	21	em
P02699	HTP_001196	7mta	R	18	21	em
P02699	HTP_001196	7mtb	R	18	21	em
P02699	HTP_001196	6nwe	A	18	19	xray
P02699	HTP_001196	3oax	A	18	10	xray
P02699	HTP_001196	6ofj	A	18	19	em
P02699	HTP_001196	6ofj	B	18	19	em
P02699	HTP_001196	6oy9	R	18	19	em
P02699	HTP_001196	6oya	R	18	19	em
P02699	HTP_001196	2ped	A	18	7	xray
P02699	HTP_001196	6pel	A	18	19	xray
P02699	HTP_001196	6pgs	A	18	19	xray
P02699	HTP_001196	6ph7	A	18	19	xray
P02699	HTP_001196	3pqr	A	18	10	xray
P02699	HTP_001196	3pxo	A	18	10	xray
P02699	HTP_001196	4pxf	A	18	14	xray
P02699	HTP_001196	6qno	R	18	19	em
P02699	HTP_001196	5te3	A	18	16	xray
P02699	HTP_001196	5te5	A	18	16	xray
P02699	HTP_001196	1u19	A	18	4	xray
P02699	HTP_001196	5wkt	A	18	17	xray
P02699	HTP_001196	4x1h	A	18	14	xray
P02699	HTP_001196	2x72	A	18	10	xray
P02699	HTP_002468	1ln6	A	16	2	nmr
P02699	HTP_002468	6oya	R	16	19	em
P02699	HTP_004804	4a4m	A	18	11	xray
P02699	HTP_004804	4bey	A	18	13	xray
P02699	HTP_004804	4bez	A	18	13	xray
P02699	HTP_004804	3c9l	A	18	8	xray
P02699	HTP_004804	3c9m	A	18	8	xray
P02699	HTP_004804	3cap	A	18	8	xray
P02699	HTP_004804	3cap	B	18	8	xray
P02699	HTP_004804	3dqb	A	18	8	xray
P02699	HTP_004804	5dys	A	18	15	xray
P02699	HTP_004804	5en0	A	18	15	xray
P02699	HTP_004804	1f88	A	18	0	xray
P02699	HTP_004804	6fk6	A	18	18	xray
P02699	HTP_004804	6fk7	A	18	18	xray
P02699	HTP_004804	6fk8	A	18	18	xray
P02699	HTP_004804	6fk9	A	18	18	xray
P02699	HTP_004804	6fka	A	18	18	xray
P02699	HTP_004804	6fkb	A	18	18	xray
P02699	HTP_004804	6fkc	A	18	18	xray
P02699	HTP_004804	6fkd	A	18	18	xray
P02699	HTP_004804	6fuf	A	18	18	xray
P02699	HTP_004804	2g87	A	18	6	xray
P02699	HTP_004804	1gzm	A	18	2	xray
P02699	HTP_004804	2hpy	A	18	6	xray
P02699	HTP_004804	1hzx	A	18	1	xray
P02699	HTP_004804	2i35	A	18	6	xray
P02699	HTP_004804	2i36	A	18	6	xray
P02699	HTP_004804	2i36	B	18	6	xray
P02699	HTP_004804	2i37	A	18	6	xray
P02699	HTP_004804	2i37	B	18	6	xray
P02699	HTP_004804	2j4y	A	18	6	xray
P02699	HTP_004804	4j4q	A	18	13	xray
P02699	HTP_004804	1jfp	A	18	1	nmr
P02699	HTP_004804	1l9h	A	18	2	xray
P02699	HTP_004804	1ln6	A	18	2	nmr
P02699	HTP_004804	7mt8	R	18	21	em
P02699	HTP_004804	7mt9	R	18	21	em
P02699	HTP_004804	7mta	R	18	21	em
P02699	HTP_004804	7mtb	R	18	21	em
P02699	HTP_004804	6nwe	A	18	19	xray
P02699	HTP_004804	3oax	A	18	10	xray
P02699	HTP_004804	6ofj	A	18	19	em
P02699	HTP_004804	6ofj	B	18	19	em
P02699	HTP_004804	6oy9	R	18	19	em
P02699	HTP_004804	6oya	R	18	19	em
P02699	HTP_004804	2ped	A	18	7	xray
P02699	HTP_004804	6pel	A	18	19	xray
P02699	HTP_004804	6pgs	A	18	19	xray
P02699	HTP_004804	6ph7	A	18	19	xray
P02699	HTP_004804	3pqr	A	18	10	xray
P02699	HTP_004804	3pxo	A	18	10	xray
P02699	HTP_004804	4pxf	A	18	14	xray
P02699	HTP_004804	6qno	R	18	19	em
P02699	HTP_004804	5te3	A	18	16	xray
P02699	HTP_004804	5te5	A	18	16	xray
P02699	HTP_004804	1u19	A	18	4	xray
P02699	HTP_004804	5wkt	A	18	17	xray
P02699	HTP_004804	4x1h	A	18	14	xray
P02699	HTP_004804	2x72	A	18	10	xray
P02699	HTP_004237	4a4m	A	20	11	xray
P02699	HTP_004237	4bey	A	20	13	xray
P02699	HTP_004237	4bez	A	20	13	xray
P02699	HTP_004237	3c9l	A	20	8	xray
P02699	HTP_004237	3c9m	A	20	8	xray
P02699	HTP_004237	3cap	A	20	8	xray
P02699	HTP_004237	3cap	B	20	8	xray
P02699	HTP_004237	3dqb	A	20	8	xray
P02699	HTP_004237	5dys	A	20	15	xray
P02699	HTP_004237	5en0	A	20	15	xray
P02699	HTP_004237	1f88	A	20	0	xray
P02699	HTP_004237	6fk6	A	20	18	xray
P02699	HTP_004237	6fk7	A	20	18	xray
P02699	HTP_004237	6fk8	A	20	18	xray
P02699	HTP_004237	6fk9	A	20	18	xray
P02699	HTP_004237	6fka	A	20	18	xray
P02699	HTP_004237	6fkb	A	20	18	xray
P02699	HTP_004237	6fkc	A	20	18	xray
P02699	HTP_004237	6fkd	A	20	18	xray
P02699	HTP_004237	6fuf	A	20	18	xray
P02699	HTP_004237	2g87	A	20	6	xray
P02699	HTP_004237	1gzm	A	20	2	xray
P02699	HTP_004237	2hpy	A	20	6	xray
P02699	HTP_004237	1hzx	A	20	1	xray
P02699	HTP_004237	2i35	A	20	6	xray
P02699	HTP_004237	2i36	A	20	6	xray
P02699	HTP_004237	2i36	B	20	6	xray
P02699	HTP_004237	2i37	A	20	6	xray
P02699	HTP_004237	2i37	B	20	6	xray
P02699	HTP_004237	2j4y	A	20	6	xray
P02699	HTP_004237	4j4q	A	20	13	xray
P02699	HTP_004237	1jfp	A	20	1	nmr
P02699	HTP_004237	1l9h	A	20	2	xray
P02699	HTP_004237	1ln6	A	20	2	nmr
P02699	HTP_004237	7mt8	R	20	21	em
P02699	HTP_004237	7mt9	R	20	21	em
P02699	HTP_004237	7mta	R	20	21	em
P02699	HTP_004237	7mtb	R	20	21	em
P02699	HTP_004237	6nwe	A	20	19	xray
P02699	HTP_004237	3oax	A	20	10	xray
P02699	HTP_004237	6ofj	A	20	19	em
P02699	HTP_004237	6ofj	B	20	19	em
P02699	HTP_004237	6oy9	R	20	19	em
P02699	HTP_004237	6oya	R	20	19	em
P02699	HTP_004237	2ped	A	20	7	xray
P02699	HTP_004237	6pel	A	20	19	xray
P02699	HTP_004237	6pgs	A	20	19	xray
P02699	HTP_004237	6ph7	A	20	19	xray
P02699	HTP_004237	3pqr	A	20	10	xray
P02699	HTP_004237	3pxo	A	20	10	xray
P02699	HTP_004237	4pxf	A	20	14	xray
P02699	HTP_004237	6qno	R	20	19	em
P02699	HTP_004237	5te3	A	20	16	xray
P02699	HTP_004237	5te5	A	20	16	xray
P02699	HTP_004237	1u19	A	20	4	xray
P02699	HTP_004237	5wkt	A	20	17	xray
P02699	HTP_004237	4x1h	A	20	14	xray
P02699	HTP_004237	2x72	A	20	10	xray
P02699	HTP_003113	4a4m	A	19	11	xray
P02699	HTP_003113	4bey	A	19	13	xray
P02699	HTP_003113	4bez	A	19	13	xray
P02699	HTP_003113	3c9l	A	19	8	xray
P02699	HTP_003113	3c9m	A	19	8	xray
P02699	HTP_003113	3cap	A	19	8	xray
P02699	HTP_003113	3cap	B	19	8	xray
P02699	HTP_003113	3dqb	A	19	8	xray
P02699	HTP_003113	5dys	A	19	15	xray
P02699	HTP_003113	5en0	A	19	15	xray
P02699	HTP_003113	1f88	A	19	0	xray
P02699	HTP_003113	6fk6	A	19	18	xray
P02699	HTP_003113	6fk7	A	19	18	xray
P02699	HTP_003113	6fk8	A	19	18	xray
P02699	HTP_003113	6fk9	A	19	18	xray
P02699	HTP_003113	6fka	A	19	18	xray
P02699	HTP_003113	6fkb	A	19	18	xray
P02699	HTP_003113	6fkc	A	19	18	xray
P02699	HTP_003113	6fkd	A	19	18	xray
P02699	HTP_003113	6fuf	A	19	18	xray
P02699	HTP_003113	2g87	A	19	6	xray
P02699	HTP_003113	1gzm	A	19	2	xray
P02699	HTP_003113	2hpy	A	19	6	xray
P02699	HTP_003113	1hzx	A	19	1	xray
P02699	HTP_003113	2i35	A	19	6	xray
P02699	HTP_003113	2i36	A	19	6	xray
P02699	HTP_003113	2i36	B	19	6	xray
P02699	HTP_003113	2i37	A	19	6	xray
P02699	HTP_003113	2i37	B	19	6	xray
P02699	HTP_003113	2j4y	A	19	6	xray
P02699	HTP_003113	4j4q	A	19	13	xray
P02699	HTP_003113	1jfp	A	19	1	nmr
P02699	HTP_003113	1l9h	A	19	2	xray
P02699	HTP_003113	1ln6	A	19	2	nmr
P02699	HTP_003113	7mt8	R	19	21	em
P02699	HTP_003113	7mt9	R	19	21	em
P02699	HTP_003113	7mta	R	19	21	em
P02699	HTP_003113	7mtb	R	19	21	em
P02699	HTP_003113	6nwe	A	19	19	xray
P02699	HTP_003113	3oax	A	19	10	xray
P02699	HTP_003113	6ofj	A	19	19	em
P02699	HTP_003113	6ofj	B	19	19	em
P02699	HTP_003113	6oy9	R	19	19	em
P02699	HTP_003113	6oya	R	19	19	em
P02699	HTP_003113	2ped	A	19	7	xray
P02699	HTP_003113	6pel	A	19	19	xray
P02699	HTP_003113	6pgs	A	19	19	xray
P02699	HTP_003113	6ph7	A	19	19	xray
P02699	HTP_003113	3pqr	A	19	10	xray
P02699	HTP_003113	3pxo	A	19	10	xray
P02699	HTP_003113	4pxf	A	19	14	xray
P02699	HTP_003113	6qno	R	19	19	em
P02699	HTP_003113	5te3	A	19	16	xray
P02699	HTP_003113	5te5	A	19	16	xray
P02699	HTP_003113	1u19	A	19	4	xray
P02699	HTP_003113	5wkt	A	19	17	xray
P02699	HTP_003113	4x1h	A	19	14	xray
P02699	HTP_003113	2x72	A	19	10	xray
P02699	HTP_002765	4a4m	A	21	11	xray
P02699	HTP_002765	4bey	A	21	13	xray
P02699	HTP_002765	4bez	A	21	13	xray
P02699	HTP_002765	3c9l	A	21	8	xray
P02699	HTP_002765	3c9m	A	21	8	xray
P02699	HTP_002765	3cap	A	21	8	xray
P02699	HTP_002765	3cap	B	21	8	xray
P02699	HTP_002765	3dqb	A	21	8	xray
P02699	HTP_002765	5dys	A	21	15	xray
P02699	HTP_002765	5en0	A	21	15	xray
P02699	HTP_002765	1f88	A	21	0	xray
P02699	HTP_002765	6fk6	A	21	18	xray
P02699	HTP_002765	6fk7	A	21	18	xray
P02699	HTP_002765	6fk8	A	21	18	xray
P02699	HTP_002765	6fk9	A	21	18	xray
P02699	HTP_002765	6fka	A	21	18	xray
P02699	HTP_002765	6fkb	A	21	18	xray
P02699	HTP_002765	6fkc	A	21	18	xray
P02699	HTP_002765	6fkd	A	21	18	xray
P02699	HTP_002765	6fuf	A	21	18	xray
P02699	HTP_002765	2g87	A	21	6	xray
P02699	HTP_002765	1gzm	A	21	2	xray
P02699	HTP_002765	2hpy	A	21	6	xray
P02699	HTP_002765	1hzx	A	21	1	xray
P02699	HTP_002765	2i35	A	21	6	xray
P02699	HTP_002765	2i36	A	21	6	xray
P02699	HTP_002765	2i36	B	21	6	xray
P02699	HTP_002765	2i37	A	21	6	xray
P02699	HTP_002765	2i37	B	21	6	xray
P02699	HTP_002765	2j4y	A	21	6	xray
P02699	HTP_002765	4j4q	A	21	13	xray
P02699	HTP_002765	1jfp	A	21	1	nmr
P02699	HTP_002765	1l9h	A	21	2	xray
P02699	HTP_002765	1ln6	A	21	2	nmr
P02699	HTP_002765	7mt8	R	21	21	em
P02699	HTP_002765	7mt9	R	21	21	em
P02699	HTP_002765	7mta	R	21	21	em
P02699	HTP_002765	7mtb	R	21	21	em
P02699	HTP_002765	6nwe	A	21	19	xray
P02699	HTP_002765	3oax	A	21	10	xray
P02699	HTP_002765	6ofj	A	21	19	em
P02699	HTP_002765	6ofj	B	21	19	em
P02699	HTP_002765	6oy9	R	21	19	em
P02699	HTP_002765	6oya	R	21	19	em
P02699	HTP_002765	2ped	A	21	7	xray
P02699	HTP_002765	6pel	A	21	19	xray
P02699	HTP_002765	6pgs	A	21	19	xray
P02699	HTP_002765	6ph7	A	21	19	xray
P02699	HTP_002765	3pqr	A	21	10	xray
P02699	HTP_002765	3pxo	A	21	10	xray
P02699	HTP_002765	4pxf	A	21	14	xray
P02699	HTP_002765	6qno	R	21	19	em
P02699	HTP_002765	5te3	A	21	16	xray
P02699	HTP_002765	5te5	A	21	16	xray
P02699	HTP_002765	1u19	A	21	4	xray
P02699	HTP_002765	5wkt	A	21	17	xray
P02699	HTP_002765	4x1h	A	21	14	xray
P02699	HTP_002765	2x72	A	21	10	xray
P02699	HTP_003813	4a4m	A	18	11	xray
P02699	HTP_003813	4bey	A	18	13	xray
P02699	HTP_003813	4bez	A	18	13	xray
P02699	HTP_003813	3c9l	A	18	8	xray
P02699	HTP_003813	3c9m	A	18	8	xray
P02699	HTP_003813	3cap	A	18	8	xray
P02699	HTP_003813	3cap	B	18	8	xray
P02699	HTP_003813	3dqb	A	18	8	xray
P02699	HTP_003813	5dys	A	18	15	xray
P02699	HTP_003813	5en0	A	18	15	xray
P02699	HTP_003813	1f88	A	18	0	xray
P02699	HTP_003813	6fk7	A	18	18	xray
P02699	HTP_003813	6fk8	A	18	18	xray
P02699	HTP_003813	6fk9	A	18	18	xray
P02699	HTP_003813	6fka	A	18	18	xray
P02699	HTP_003813	6fkb	A	18	18	xray
P02699	HTP_003813	6fkc	A	18	18	xray
P02699	HTP_003813	6fkd	A	18	18	xray
P02699	HTP_003813	6fuf	A	18	18	xray
P02699	HTP_003813	2g87	A	18	6	xray
P02699	HTP_003813	1gzm	A	18	2	xray
P02699	HTP_003813	2hpy	A	18	6	xray
P02699	HTP_003813	1hzx	A	18	1	xray
P02699	HTP_003813	2i35	A	18	6	xray
P02699	HTP_003813	2i36	A	18	6	xray
P02699	HTP_003813	2i36	B	18	6	xray
P02699	HTP_003813	2i37	A	18	6	xray
P02699	HTP_003813	2i37	B	18	6	xray
P02699	HTP_003813	2j4y	A	18	6	xray
P02699	HTP_003813	1jfp	A	18	1	nmr
P02699	HTP_003813	1l9h	A	18	2	xray
P02699	HTP_003813	1ln6	A	18	2	nmr
P02699	HTP_003813	7mt8	R	18	21	em
P02699	HTP_003813	7mt9	R	18	21	em
P02699	HTP_003813	7mta	R	18	21	em
P02699	HTP_003813	7mtb	R	18	21	em
P02699	HTP_003813	6nwe	A	18	19	xray
P02699	HTP_003813	3oax	A	18	10	xray
P02699	HTP_003813	6ofj	A	18	19	em
P02699	HTP_003813	6ofj	B	18	19	em
P02699	HTP_003813	6oy9	R	18	19	em
P02699	HTP_003813	6oya	R	18	19	em
P02699	HTP_003813	2ped	A	18	7	xray
P02699	HTP_003813	6pgs	A	18	19	xray
P02699	HTP_003813	6ph7	A	18	19	xray
P02699	HTP_003813	3pqr	A	18	10	xray
P02699	HTP_003813	3pxo	A	18	10	xray
P02699	HTP_003813	4pxf	A	18	14	xray
P02699	HTP_003813	6qno	R	18	19	em
P02699	HTP_003813	5te3	A	18	16	xray
P02699	HTP_003813	5te5	A	18	16	xray
P02699	HTP_003813	1u19	A	18	4	xray
P02699	HTP_003813	5wkt	A	18	17	xray
P02699	HTP_003813	4x1h	A	18	14	xray
P02699	HTP_003813	2x72	A	18	10	xray
P02699	HTP_000539	4a4m	A	18	11	xray
P02699	HTP_000539	4bey	A	18	13	xray
P02699	HTP_000539	4bez	A	18	13	xray
P02699	HTP_000539	3c9l	A	18	8	xray
P02699	HTP_000539	3c9m	A	18	8	xray
P02699	HTP_000539	3cap	A	18	8	xray
P02699	HTP_000539	3cap	B	18	8	xray
P02699	HTP_000539	3dqb	A	18	8	xray
P02699	HTP_000539	5dys	A	18	15	xray
P02699	HTP_000539	5en0	A	18	15	xray
P02699	HTP_000539	1f88	A	18	0	xray
P02699	HTP_000539	6fk6	A	18	18	xray
P02699	HTP_000539	6fk7	A	18	18	xray
P02699	HTP_000539	6fk8	A	18	18	xray
P02699	HTP_000539	6fk9	A	18	18	xray
P02699	HTP_000539	6fka	A	18	18	xray
P02699	HTP_000539	6fkb	A	18	18	xray
P02699	HTP_000539	6fkc	A	18	18	xray
P02699	HTP_000539	6fkd	A	18	18	xray
P02699	HTP_000539	6fuf	A	18	18	xray
P02699	HTP_000539	2g87	A	18	6	xray
P02699	HTP_000539	1gzm	A	18	2	xray
P02699	HTP_000539	2hpy	A	18	6	xray
P02699	HTP_000539	1hzx	A	18	1	xray
P02699	HTP_000539	2i35	A	18	6	xray
P02699	HTP_000539	2i36	A	18	6	xray
P02699	HTP_000539	2i36	B	18	6	xray
P02699	HTP_000539	2i37	A	18	6	xray
P02699	HTP_000539	2i37	B	18	6	xray
P02699	HTP_000539	2j4y	A	18	6	xray
P02699	HTP_000539	4j4q	A	18	13	xray
P02699	HTP_000539	1jfp	A	18	1	nmr
P02699	HTP_000539	1l9h	A	18	2	xray
P02699	HTP_000539	1ln6	A	18	2	nmr
P02699	HTP_000539	7mt8	R	18	21	em
P02699	HTP_000539	7mt9	R	18	21	em
P02699	HTP_000539	7mta	R	18	21	em
P02699	HTP_000539	7mtb	R	18	21	em
P02699	HTP_000539	6nwe	A	18	19	xray
P02699	HTP_000539	3oax	A	18	10	xray
P02699	HTP_000539	6ofj	A	18	19	em
P02699	HTP_000539	6ofj	B	18	19	em
P02699	HTP_000539	6oy9	R	18	19	em
P02699	HTP_000539	6oya	R	18	19	em
P02699	HTP_000539	2ped	A	18	7	xray
P02699	HTP_000539	6pel	A	18	19	xray
P02699	HTP_000539	6pgs	A	18	19	xray
P02699	HTP_000539	6ph7	A	18	19	xray
P02699	HTP_000539	3pqr	A	18	10	xray
P02699	HTP_000539	3pxo	A	18	10	xray
P02699	HTP_000539	4pxf	A	18	14	xray
P02699	HTP_000539	6qno	R	18	19	em
P02699	HTP_000539	5te3	A	18	16	xray
P02699	HTP_000539	5te5	A	18	16	xray
P02699	HTP_000539	1u19	A	18	4	xray
P02699	HTP_000539	5wkt	A	18	17	xray
P02699	HTP_000539	4x1h	A	18	14	xray
P02699	HTP_000539	2x72	A	18	10	xray
P02699	HTP_003683	4a4m	A	20	11	xray
P02699	HTP_003683	4bey	A	20	13	xray
P02699	HTP_003683	4bez	A	20	13	xray
P02699	HTP_003683	3c9l	A	20	8	xray
P02699	HTP_003683	3c9m	A	20	8	xray
P02699	HTP_003683	3cap	A	20	8	xray
P02699	HTP_003683	3cap	B	20	8	xray
P02699	HTP_003683	3dqb	A	20	8	xray
P02699	HTP_003683	5dys	A	20	15	xray
P02699	HTP_003683	5en0	A	20	15	xray
P02699	HTP_003683	1f88	A	20	0	xray
P02699	HTP_003683	6fk6	A	20	18	xray
P02699	HTP_003683	6fk7	A	20	18	xray
P02699	HTP_003683	6fk8	A	20	18	xray
P02699	HTP_003683	6fk9	A	20	18	xray
P02699	HTP_003683	6fka	A	20	18	xray
P02699	HTP_003683	6fkb	A	20	18	xray
P02699	HTP_003683	6fkc	A	20	18	xray
P02699	HTP_003683	6fkd	A	20	18	xray
P02699	HTP_003683	6fuf	A	20	18	xray
P02699	HTP_003683	2g87	A	20	6	xray
P02699	HTP_003683	1gzm	A	20	2	xray
P02699	HTP_003683	2hpy	A	20	6	xray
P02699	HTP_003683	1hzx	A	20	1	xray
P02699	HTP_003683	2i35	A	20	6	xray
P02699	HTP_003683	2i36	A	20	6	xray
P02699	HTP_003683	2i36	B	20	6	xray
P02699	HTP_003683	2i37	A	20	6	xray
P02699	HTP_003683	2i37	B	20	6	xray
P02699	HTP_003683	2j4y	A	20	6	xray
P02699	HTP_003683	4j4q	A	20	13	xray
P02699	HTP_003683	1jfp	A	20	1	nmr
P02699	HTP_003683	1l9h	A	20	2	xray
P02699	HTP_003683	1ln6	A	20	2	nmr
P02699	HTP_003683	7mt8	R	20	21	em
P02699	HTP_003683	7mt9	R	20	21	em
P02699	HTP_003683	7mta	R	20	21	em
P02699	HTP_003683	7mtb	R	20	21	em
P02699	HTP_003683	6nwe	A	20	19	xray
P02699	HTP_003683	3oax	A	20	10	xray
P02699	HTP_003683	6ofj	A	20	19	em
P02699	HTP_003683	6ofj	B	20	19	em
P02699	HTP_003683	6oy9	R	20	19	em
P02699	HTP_003683	6oya	R	20	19	em
P02699	HTP_003683	2ped	A	20	7	xray
P02699	HTP_003683	6pel	A	20	19	xray
P02699	HTP_003683	6pgs	A	20	19	xray
P02699	HTP_003683	6ph7	A	20	19	xray
P02699	HTP_003683	3pqr	A	20	10	xray
P02699	HTP_003683	3pxo	A	20	10	xray
P02699	HTP_003683	4pxf	A	20	14	xray
P02699	HTP_003683	6qno	R	20	19	em
P02699	HTP_003683	5te3	A	20	16	xray
P02699	HTP_003683	5te5	A	20	16	xray
P02699	HTP_003683	1u19	A	20	4	xray
P02699	HTP_003683	5wkt	A	20	17	xray
P02699	HTP_003683	4x1h	A	20	14	xray
P02699	HTP_003683	2x72	A	20	10	xray
P02699	HTP_003069	4a4m	A	21	11	xray
P02699	HTP_003069	4bey	A	21	13	xray
P02699	HTP_003069	4bez	A	21	13	xray
P02699	HTP_003069	3c9l	A	21	8	xray
P02699	HTP_003069	3c9m	A	21	8	xray
P02699	HTP_003069	3cap	A	21	8	xray
P02699	HTP_003069	3cap	B	21	8	xray
P02699	HTP_003069	3dqb	A	21	8	xray
P02699	HTP_003069	5dys	A	21	15	xray
P02699	HTP_003069	5en0	A	21	15	xray
P02699	HTP_003069	1f88	A	21	0	xray
P02699	HTP_003069	6fk6	A	21	18	xray
P02699	HTP_003069	6fk7	A	21	18	xray
P02699	HTP_003069	6fk8	A	21	18	xray
P02699	HTP_003069	6fk9	A	21	18	xray
P02699	HTP_003069	6fka	A	21	18	xray
P02699	HTP_003069	6fkb	A	21	18	xray
P02699	HTP_003069	6fkc	A	21	18	xray
P02699	HTP_003069	6fkd	A	21	18	xray
P02699	HTP_003069	6fuf	A	21	18	xray
P02699	HTP_003069	2g87	A	21	6	xray
P02699	HTP_003069	1gzm	A	21	2	xray
P02699	HTP_003069	2hpy	A	21	6	xray
P02699	HTP_003069	1hzx	A	21	1	xray
P02699	HTP_003069	2i35	A	21	6	xray
P02699	HTP_003069	2i36	A	21	6	xray
P02699	HTP_003069	2i36	B	21	6	xray
P02699	HTP_003069	2i37	A	21	6	xray
P02699	HTP_003069	2i37	B	21	6	xray
P02699	HTP_003069	2j4y	A	21	6	xray
P02699	HTP_003069	4j4q	A	21	13	xray
P02699	HTP_003069	1jfp	A	21	1	nmr
P02699	HTP_003069	1l9h	A	21	2	xray
P02699	HTP_003069	1ln6	A	21	2	nmr
P02699	HTP_003069	7mt8	R	21	21	em
P02699	HTP_003069	7mt9	R	21	21	em
P02699	HTP_003069	7mta	R	21	21	em
P02699	HTP_003069	7mtb	R	21	21	em
P02699	HTP_003069	6nwe	A	21	19	xray
P02699	HTP_003069	3oax	A	21	10	xray
P02699	HTP_003069	6ofj	A	21	19	em
P02699	HTP_003069	6ofj	B	21	19	em
P02699	HTP_003069	6oy9	R	21	19	em
P02699	HTP_003069	6oya	R	21	19	em
P02699	HTP_003069	2ped	A	21	7	xray
P02699	HTP_003069	6pel	A	21	19	xray
P02699	HTP_003069	6pgs	A	21	19	xray
P02699	HTP_003069	6ph7	A	21	19	xray
P02699	HTP_003069	3pqr	A	21	10	xray
P02699	HTP_003069	3pxo	A	21	10	xray
P02699	HTP_003069	4pxf	A	21	14	xray
P02699	HTP_003069	6qno	R	21	19	em
P02699	HTP_003069	5te3	A	21	16	xray
P02699	HTP_003069	5te5	A	21	16	xray
P02699	HTP_003069	1u19	A	21	4	xray
P02699	HTP_003069	5wkt	A	21	17	xray
P02699	HTP_003069	4x1h	A	21	14	xray
P02699	HTP_003069	2x72	A	21	10	xray
P02699	HTP_001724	4a4m	A	18	11	xray
P02699	HTP_001724	4bey	A	18	13	xray
P02699	HTP_001724	4bez	A	18	13	xray
P02699	HTP_001724	3c9l	A	18	8	xray
P02699	HTP_001724	3c9m	A	18	8	xray
P02699	HTP_001724	3cap	A	18	8	xray
P02699	HTP_001724	3cap	B	18	8	xray
P02699	HTP_001724	3dqb	A	18	8	xray
P02699	HTP_001724	5dys	A	18	15	xray
P02699	HTP_001724	5en0	A	18	15	xray
P02699	HTP_001724	1f88	A	18	0	xray
P02699	HTP_001724	6fk6	A	18	18	xray
P02699	HTP_001724	6fk7	A	18	18	xray
P02699	HTP_001724	6fk8	A	18	18	xray
P02699	HTP_001724	6fk9	A	18	18	xray
P02699	HTP_001724	6fka	A	18	18	xray
P02699	HTP_001724	6fkb	A	18	18	xray
P02699	HTP_001724	6fkc	A	18	18	xray
P02699	HTP_001724	6fkd	A	18	18	xray
P02699	HTP_001724	6fuf	A	18	18	xray
P02699	HTP_001724	2g87	A	18	6	xray
P02699	HTP_001724	1gzm	A	18	2	xray
P02699	HTP_001724	2hpy	A	18	6	xray
P02699	HTP_001724	1hzx	A	18	1	xray
P02699	HTP_001724	2i35	A	18	6	xray
P02699	HTP_001724	2i36	A	18	6	xray
P02699	HTP_001724	2i36	B	18	6	xray
P02699	HTP_001724	2i37	A	18	6	xray
P02699	HTP_001724	2i37	B	18	6	xray
P02699	HTP_001724	2j4y	A	18	6	xray
P02699	HTP_001724	4j4q	A	18	13	xray
P02699	HTP_001724	1jfp	A	18	1	nmr
P02699	HTP_001724	1l9h	A	18	2	xray
P02699	HTP_001724	1ln6	A	18	2	nmr
P02699	HTP_001724	7mt8	R	18	21	em
P02699	HTP_001724	7mt9	R	18	21	em
P02699	HTP_001724	7mta	R	18	21	em
P02699	HTP_001724	7mtb	R	18	21	em
P02699	HTP_001724	6nwe	A	18	19	xray
P02699	HTP_001724	3oax	A	18	10	xray
P02699	HTP_001724	6ofj	A	18	19	em
P02699	HTP_001724	6ofj	B	18	19	em
P02699	HTP_001724	6oy9	R	18	19	em
P02699	HTP_001724	6oya	R	18	19	em
P02699	HTP_001724	2ped	A	18	7	xray
P02699	HTP_001724	6pel	A	18	19	xray
P02699	HTP_001724	6pgs	A	18	19	xray
P02699	HTP_001724	6ph7	A	18	19	xray
P02699	HTP_001724	3pqr	A	18	10	xray
P02699	HTP_001724	3pxo	A	18	10	xray
P02699	HTP_001724	4pxf	A	18	14	xray
P02699	HTP_001724	6qno	R	18	19	em
P02699	HTP_001724	5te3	A	18	16	xray
P02699	HTP_001724	5te5	A	18	16	xray
P02699	HTP_001724	1u19	A	18	4	xray
P02699	HTP_001724	5wkt	A	18	17	xray
P02699	HTP_001724	4x1h	A	18	14	xray
P02699	HTP_001724	2x72	A	18	10	xray
P02699	HTP_002549	4a4m	A	20	11	xray
P02699	HTP_002549	4bey	A	20	13	xray
P02699	HTP_002549	4bez	A	20	13	xray
P02699	HTP_002549	3c9l	A	20	8	xray
P02699	HTP_002549	3c9m	A	20	8	xray
P02699	HTP_002549	3cap	A	20	8	xray
P02699	HTP_002549	3cap	B	20	8	xray
P02699	HTP_002549	3dqb	A	20	8	xray
P02699	HTP_002549	5dys	A	20	15	xray
P02699	HTP_002549	5en0	A	20	15	xray
P02699	HTP_002549	1f88	A	20	0	xray
P02699	HTP_002549	6fk6	A	20	18	xray
P02699	HTP_002549	6fk7	A	20	18	xray
P02699	HTP_002549	6fk8	A	20	18	xray
P02699	HTP_002549	6fk9	A	20	18	xray
P02699	HTP_002549	6fka	A	20	18	xray
P02699	HTP_002549	6fkb	A	20	18	xray
P02699	HTP_002549	6fkc	A	20	18	xray
P02699	HTP_002549	6fkd	A	20	18	xray
P02699	HTP_002549	6fuf	A	20	18	xray
P02699	HTP_002549	2g87	A	20	6	xray
P02699	HTP_002549	1gzm	A	20	2	xray
P02699	HTP_002549	2hpy	A	20	6	xray
P02699	HTP_002549	1hzx	A	20	1	xray
P02699	HTP_002549	2i35	A	20	6	xray
P02699	HTP_002549	2i36	A	20	6	xray
P02699	HTP_002549	2i36	B	20	6	xray
P02699	HTP_002549	2i37	A	20	6	xray
P02699	HTP_002549	2i37	B	20	6	xray
P02699	HTP_002549	2j4y	A	20	6	xray
P02699	HTP_002549	4j4q	A	20	13	xray
P02699	HTP_002549	1jfp	A	20	1	nmr
P02699	HTP_002549	1l9h	A	20	2	xray
P02699	HTP_002549	1ln6	A	20	2	nmr
P02699	HTP_002549	7mt8	R	20	21	em
P02699	HTP_002549	7mt9	R	20	21	em
P02699	HTP_002549	7mta	R	20	21	em
P02699	HTP_002549	7mtb	R	20	21	em
P02699	HTP_002549	6nwe	A	20	19	xray
P02699	HTP_002549	3oax	A	20	10	xray
P02699	HTP_002549	6ofj	A	20	19	em
P02699	HTP_002549	6ofj	B	20	19	em
P02699	HTP_002549	6oy9	R	20	19	em
P02699	HTP_002549	6oya	R	20	19	em
P02699	HTP_002549	2ped	A	20	7	xray
P02699	HTP_002549	6pel	A	20	19	xray
P02699	HTP_002549	6pgs	A	20	19	xray
P02699	HTP_002549	6ph7	A	20	19	xray
P02699	HTP_002549	3pqr	A	20	10	xray
P02699	HTP_002549	3pxo	A	20	10	xray
P02699	HTP_002549	4pxf	A	20	14	xray
P02699	HTP_002549	6qno	R	20	19	em
P02699	HTP_002549	5te3	A	20	16	xray
P02699	HTP_002549	5te5	A	20	16	xray
P02699	HTP_002549	1u19	A	20	4	xray
P02699	HTP_002549	5wkt	A	20	17	xray
P02699	HTP_002549	4x1h	A	20	14	xray
P02699	HTP_002549	2x72	A	20	10	xray
P02699	HTP_004357	4a4m	A	16	11	xray
P02699	HTP_004357	4bey	A	16	13	xray
P02699	HTP_004357	4bez	A	16	13	xray
P02699	HTP_004357	3c9l	A	16	8	xray
P02699	HTP_004357	3c9m	A	16	8	xray
P02699	HTP_004357	3cap	A	16	8	xray
P02699	HTP_004357	3cap	B	16	8	xray
P02699	HTP_004357	3dqb	A	16	8	xray
P02699	HTP_004357	5dys	A	16	15	xray
P02699	HTP_004357	5en0	A	16	15	xray
P02699	HTP_004357	1f88	A	16	0	xray
P02699	HTP_004357	6fk6	A	16	18	xray
P02699	HTP_004357	6fk7	A	16	18	xray
P02699	HTP_004357	6fk8	A	16	18	xray
P02699	HTP_004357	6fk9	A	16	18	xray
P02699	HTP_004357	6fka	A	16	18	xray
P02699	HTP_004357	6fkb	A	16	18	xray
P02699	HTP_004357	6fkc	A	16	18	xray
P02699	HTP_004357	6fkd	A	16	18	xray
P02699	HTP_004357	6fuf	A	16	18	xray
P02699	HTP_004357	2g87	A	16	6	xray
P02699	HTP_004357	1gzm	A	16	2	xray
P02699	HTP_004357	2hpy	A	16	6	xray
P02699	HTP_004357	1hzx	A	16	1	xray
P02699	HTP_004357	2i35	A	16	6	xray
P02699	HTP_004357	2i36	A	16	6	xray
P02699	HTP_004357	2i36	B	16	6	xray
P02699	HTP_004357	2i37	A	16	6	xray
P02699	HTP_004357	2i37	B	16	6	xray
P02699	HTP_004357	2j4y	A	16	6	xray
P02699	HTP_004357	4j4q	A	16	13	xray
P02699	HTP_004357	1jfp	A	16	1	nmr
P02699	HTP_004357	1l9h	A	16	2	xray
P02699	HTP_004357	1ln6	A	16	2	nmr
P02699	HTP_004357	7mt8	R	16	21	em
P02699	HTP_004357	7mt9	R	16	21	em
P02699	HTP_004357	7mta	R	16	21	em
P02699	HTP_004357	7mtb	R	16	21	em
P02699	HTP_004357	6nwe	A	16	19	xray
P02699	HTP_004357	3oax	A	16	10	xray
P02699	HTP_004357	6ofj	A	16	19	em
P02699	HTP_004357	6ofj	B	16	19	em
P02699	HTP_004357	6oy9	R	16	19	em
P02699	HTP_004357	6oya	R	16	19	em
P02699	HTP_004357	2ped	A	16	7	xray
P02699	HTP_004357	6pel	A	16	19	xray
P02699	HTP_004357	6pgs	A	16	19	xray
P02699	HTP_004357	6ph7	A	16	19	xray
P02699	HTP_004357	3pqr	A	16	10	xray
P02699	HTP_004357	3pxo	A	16	10	xray
P02699	HTP_004357	4pxf	A	16	14	xray
P02699	HTP_004357	5te3	A	16	16	xray
P02699	HTP_004357	5te5	A	16	16	xray
P02699	HTP_004357	1u19	A	16	4	xray
P02699	HTP_004357	5wkt	A	16	17	xray
P02699	HTP_004357	4x1h	A	16	14	xray
P02699	HTP_004357	2x72	A	16	10	xray
P02699	HTP_010384	4a4m	A	17	11	xray
P02699	HTP_010384	4bez	A	17	13	xray
P02699	HTP_010384	3cap	A	17	8	xray
P02699	HTP_010384	3cap	B	17	8	xray
P02699	HTP_010384	5dys	A	17	15	xray
P02699	HTP_010384	5en0	A	17	15	xray
P02699	HTP_010384	6fk9	A	17	18	xray
P02699	HTP_010384	6fkc	A	17	18	xray
P02699	HTP_010384	6fuf	A	17	18	xray
P02699	HTP_010384	2i36	A	17	6	xray
P02699	HTP_010384	2i36	B	17	6	xray
P02699	HTP_010384	2i37	A	17	6	xray
P02699	HTP_010384	2i37	B	17	6	xray
P02699	HTP_010384	2j4y	A	17	6	xray
P02699	HTP_010384	1l9h	A	17	2	xray
P02699	HTP_010384	1ln6	A	17	2	nmr
P02699	HTP_010384	7mt9	R	17	21	em
P02699	HTP_010384	7mta	R	17	21	em
P02699	HTP_010384	7mtb	R	17	21	em
P02699	HTP_010384	6ofj	A	17	19	em
P02699	HTP_010384	6ofj	B	17	19	em
P02699	HTP_010384	6oy9	R	17	19	em
P02699	HTP_010384	6oya	R	17	19	em
P02699	HTP_010384	6ph7	A	17	19	xray
P02699	HTP_010384	4pxf	A	17	14	xray
P02699	HTP_010384	6qno	R	17	19	em
P02699	HTP_010384	5te3	A	17	16	xray
P02699	HTP_003633	4a4m	A	20	11	xray
P02699	HTP_003633	4bey	A	20	13	xray
P02699	HTP_003633	4bez	A	20	13	xray
P02699	HTP_003633	3c9l	A	20	8	xray
P02699	HTP_003633	3c9m	A	20	8	xray
P02699	HTP_003633	3cap	A	20	8	xray
P02699	HTP_003633	3cap	B	20	8	xray
P02699	HTP_003633	3dqb	A	20	8	xray
P02699	HTP_003633	5dys	A	20	15	xray
P02699	HTP_003633	5en0	A	20	15	xray
P02699	HTP_003633	1f88	A	20	0	xray
P02699	HTP_003633	6fk6	A	20	18	xray
P02699	HTP_003633	6fk7	A	20	18	xray
P02699	HTP_003633	6fk8	A	20	18	xray
P02699	HTP_003633	6fk9	A	20	18	xray
P02699	HTP_003633	6fka	A	20	18	xray
P02699	HTP_003633	6fkb	A	20	18	xray
P02699	HTP_003633	6fkc	A	20	18	xray
P02699	HTP_003633	6fkd	A	20	18	xray
P02699	HTP_003633	6fuf	A	20	18	xray
P02699	HTP_003633	2g87	A	20	6	xray
P02699	HTP_003633	1gzm	A	20	2	xray
P02699	HTP_003633	2hpy	A	20	6	xray
P02699	HTP_003633	1hzx	A	20	1	xray
P02699	HTP_003633	2i35	A	20	6	xray
P02699	HTP_003633	2i36	A	20	6	xray
P02699	HTP_003633	2i36	B	20	6	xray
P02699	HTP_003633	2i37	A	20	6	xray
P02699	HTP_003633	2i37	B	20	6	xray
P02699	HTP_003633	2j4y	A	20	6	xray
P02699	HTP_003633	4j4q	A	20	13	xray
P02699	HTP_003633	1jfp	A	20	1	nmr
P02699	HTP_003633	1l9h	A	20	2	xray
P02699	HTP_003633	1ln6	A	20	2	nmr
P02699	HTP_003633	7mt8	R	20	21	em
P02699	HTP_003633	7mt9	R	20	21	em
P02699	HTP_003633	7mta	R	20	21	em
P02699	HTP_003633	7mtb	R	20	21	em
P02699	HTP_003633	6nwe	A	20	19	xray
P02699	HTP_003633	3oax	A	20	10	xray
P02699	HTP_003633	6ofj	A	20	19	em
P02699	HTP_003633	6ofj	B	20	19	em
P02699	HTP_003633	6oy9	R	20	19	em
P02699	HTP_003633	6oya	R	20	19	em
P02699	HTP_003633	2ped	A	20	7	xray
P02699	HTP_003633	6pel	A	20	19	xray
P02699	HTP_003633	6pgs	A	20	19	xray
P02699	HTP_003633	6ph7	A	20	19	xray
P02699	HTP_003633	3pqr	A	20	10	xray
P02699	HTP_003633	3pxo	A	20	10	xray
P02699	HTP_003633	4pxf	A	20	14	xray
P02699	HTP_003633	6qno	R	20	19	em
P02699	HTP_003633	5te3	A	20	16	xray
P02699	HTP_003633	5te5	A	20	16	xray
P02699	HTP_003633	1u19	A	20	4	xray
P02699	HTP_003633	5wkt	A	20	17	xray
P02699	HTP_003633	4x1h	A	20	14	xray
P02699	HTP_003633	2x72	A	20	10	xray
P02699	HTP_000818	4a4m	A	21	11	xray
P02699	HTP_000818	4bez	A	21	13	xray
P02699	HTP_000818	3cap	A	21	8	xray
P02699	HTP_000818	3cap	B	21	8	xray
P02699	HTP_000818	5dys	A	21	15	xray
P02699	HTP_000818	5en0	A	21	15	xray
P02699	HTP_000818	6fk7	A	21	18	xray
P02699	HTP_000818	6fkd	A	21	18	xray
P02699	HTP_000818	6fuf	A	21	18	xray
P02699	HTP_000818	1gzm	A	21	2	xray
P02699	HTP_000818	2i36	A	21	6	xray
P02699	HTP_000818	2i36	B	21	6	xray
P02699	HTP_000818	2i37	A	21	6	xray
P02699	HTP_000818	2i37	B	21	6	xray
P02699	HTP_000818	7mt8	R	21	21	em
P02699	HTP_000818	6ofj	A	21	19	em
P02699	HTP_000818	6ofj	B	21	19	em
P02699	HTP_000818	6oy9	R	21	19	em
P02699	HTP_000818	3pqr	A	21	10	xray
P02699	HTP_000818	4pxf	A	21	14	xray
P02699	HTP_000818	6qno	R	21	19	em
P02699	HTP_000818	4x1h	A	21	14	xray
P02699	HTP_000818	2x72	A	21	10	xray
P02699	HTP_002470	4a4m	A	18	11	xray
P02699	HTP_002470	4bey	A	18	13	xray
P02699	HTP_002470	4bez	A	18	13	xray
P02699	HTP_002470	3c9l	A	18	8	xray
P02699	HTP_002470	3c9m	A	18	8	xray
P02699	HTP_002470	3cap	A	18	8	xray
P02699	HTP_002470	3cap	B	18	8	xray
P02699	HTP_002470	3dqb	A	18	8	xray
P02699	HTP_002470	5dys	A	18	15	xray
P02699	HTP_002470	5en0	A	18	15	xray
P02699	HTP_002470	1f88	A	18	0	xray
P02699	HTP_002470	6fk6	A	18	18	xray
P02699	HTP_002470	6fk7	A	18	18	xray
P02699	HTP_002470	6fk8	A	18	18	xray
P02699	HTP_002470	6fk9	A	18	18	xray
P02699	HTP_002470	6fka	A	18	18	xray
P02699	HTP_002470	6fkb	A	18	18	xray
P02699	HTP_002470	6fkc	A	18	18	xray
P02699	HTP_002470	6fkd	A	18	18	xray
P02699	HTP_002470	6fuf	A	18	18	xray
P02699	HTP_002470	2g87	A	18	6	xray
P02699	HTP_002470	1gzm	A	18	2	xray
P02699	HTP_002470	2hpy	A	18	6	xray
P02699	HTP_002470	1hzx	A	18	1	xray
P02699	HTP_002470	2i35	A	18	6	xray
P02699	HTP_002470	2i36	A	18	6	xray
P02699	HTP_002470	2i36	B	18	6	xray
P02699	HTP_002470	2i37	A	18	6	xray
P02699	HTP_002470	2i37	B	18	6	xray
P02699	HTP_002470	2j4y	A	18	6	xray
P02699	HTP_002470	4j4q	A	18	13	xray
P02699	HTP_002470	1jfp	A	18	1	nmr
P02699	HTP_002470	1l9h	A	18	2	xray
P02699	HTP_002470	1ln6	A	18	2	nmr
P02699	HTP_002470	7mt8	R	18	21	em
P02699	HTP_002470	7mt9	R	18	21	em
P02699	HTP_002470	7mta	R	18	21	em
P02699	HTP_002470	7mtb	R	18	21	em
P02699	HTP_002470	6nwe	A	18	19	xray
P02699	HTP_002470	3oax	A	18	10	xray
P02699	HTP_002470	6ofj	A	18	19	em
P02699	HTP_002470	6ofj	B	18	19	em
P02699	HTP_002470	6oy9	R	18	19	em
P02699	HTP_002470	6oya	R	18	19	em
P02699	HTP_002470	2ped	A	18	7	xray
P02699	HTP_002470	6pel	A	18	19	xray
P02699	HTP_002470	6pgs	A	18	19	xray
P02699	HTP_002470	6ph7	A	18	19	xray
P02699	HTP_002470	3pqr	A	18	10	xray
P02699	HTP_002470	3pxo	A	18	10	xray
P02699	HTP_002470	4pxf	A	18	14	xray
P02699	HTP_002470	6qno	R	18	19	em
P02699	HTP_002470	5te3	A	18	16	xray
P02699	HTP_002470	5te5	A	18	16	xray
P02699	HTP_002470	1u19	A	18	4	xray
P02699	HTP_002470	5wkt	A	18	17	xray
P02699	HTP_002470	4x1h	A	18	14	xray
P02699	HTP_002470	2x72	A	18	10	xray
P02699	HTP_000274	4a4m	A	20	11	xray
P02699	HTP_000274	4bey	A	20	13	xray
P02699	HTP_000274	4bez	A	20	13	xray
P02699	HTP_000274	3c9l	A	20	8	xray
P02699	HTP_000274	3c9m	A	20	8	xray
P02699	HTP_000274	3cap	A	20	8	xray
P02699	HTP_000274	3cap	B	20	8	xray
P02699	HTP_000274	3dqb	A	20	8	xray
P02699	HTP_000274	5dys	A	20	15	xray
P02699	HTP_000274	5en0	A	20	15	xray
P02699	HTP_000274	1f88	A	20	0	xray
P02699	HTP_000274	6fk6	A	20	18	xray
P02699	HTP_000274	6fk7	A	20	18	xray
P02699	HTP_000274	6fk8	A	20	18	xray
P02699	HTP_000274	6fk9	A	20	18	xray
P02699	HTP_000274	6fka	A	20	18	xray
P02699	HTP_000274	6fkb	A	20	18	xray
P02699	HTP_000274	6fkc	A	20	18	xray
P02699	HTP_000274	6fkd	A	20	18	xray
P02699	HTP_000274	6fuf	A	20	18	xray
P02699	HTP_000274	2g87	A	20	6	xray
P02699	HTP_000274	1gzm	A	20	2	xray
P02699	HTP_000274	2hpy	A	20	6	xray
P02699	HTP_000274	1hzx	A	20	1	xray
P02699	HTP_000274	2i35	A	20	6	xray
P02699	HTP_000274	2i36	A	20	6	xray
P02699	HTP_000274	2i36	B	20	6	xray
P02699	HTP_000274	2i37	A	20	6	xray
P02699	HTP_000274	2i37	B	20	6	xray
P02699	HTP_000274	2j4y	A	20	6	xray
P02699	HTP_000274	4j4q	A	20	13	xray
P02699	HTP_000274	1jfp	A	20	1	nmr
P02699	HTP_000274	1l9h	A	20	2	xray
P02699	HTP_000274	1ln6	A	20	2	nmr
P02699	HTP_000274	7mt8	R	20	21	em
P02699	HTP_000274	7mt9	R	20	21	em
P02699	HTP_000274	7mta	R	20	21	em
P02699	HTP_000274	7mtb	R	20	21	em
P02699	HTP_000274	6nwe	A	20	19	xray
P02699	HTP_000274	3oax	A	20	10	xray
P02699	HTP_000274	6ofj	A	20	19	em
P02699	HTP_000274	6ofj	B	20	19	em
P02699	HTP_000274	6oy9	R	20	19	em
P02699	HTP_000274	6oya	R	20	19	em
P02699	HTP_000274	2ped	A	20	7	xray
P02699	HTP_000274	6pel	A	20	19	xray
P02699	HTP_000274	6pgs	A	20	19	xray
P02699	HTP_000274	6ph7	A	20	19	xray
P02699	HTP_000274	3pqr	A	20	10	xray
P02699	HTP_000274	3pxo	A	20	10	xray
P02699	HTP_000274	4pxf	A	20	14	xray
P02699	HTP_000274	6qno	R	20	19	em
P02699	HTP_000274	5te3	A	20	16	xray
P02699	HTP_000274	5te5	A	20	16	xray
P02699	HTP_000274	1u19	A	20	4	xray
P02699	HTP_000274	5wkt	A	20	17	xray
P02699	HTP_000274	4x1h	A	20	14	xray
P02699	HTP_000274	2x72	A	20	10	xray
P02699	HTP_010889	4a4m	A	20	11	xray
P02699	HTP_010889	4bey	A	20	13	xray
P02699	HTP_010889	4bez	A	20	13	xray
P02699	HTP_010889	3c9l	A	20	8	xray
P02699	HTP_010889	3c9m	A	20	8	xray
P02699	HTP_010889	3cap	A	20	8	xray
P02699	HTP_010889	3cap	B	20	8	xray
P02699	HTP_010889	3dqb	A	20	8	xray
P02699	HTP_010889	5dys	A	20	15	xray
P02699	HTP_010889	5en0	A	20	15	xray
P02699	HTP_010889	1f88	A	20	0	xray
P02699	HTP_010889	6fk6	A	20	18	xray
P02699	HTP_010889	6fk7	A	20	18	xray
P02699	HTP_010889	6fk8	A	20	18	xray
P02699	HTP_010889	6fk9	A	20	18	xray
P02699	HTP_010889	6fka	A	20	18	xray
P02699	HTP_010889	6fkb	A	20	18	xray
P02699	HTP_010889	6fkc	A	20	18	xray
P02699	HTP_010889	6fkd	A	20	18	xray
P02699	HTP_010889	6fuf	A	20	18	xray
P02699	HTP_010889	2g87	A	20	6	xray
P02699	HTP_010889	1gzm	A	20	2	xray
P02699	HTP_010889	2hpy	A	20	6	xray
P02699	HTP_010889	1hzx	A	20	1	xray
P02699	HTP_010889	2i35	A	20	6	xray
P02699	HTP_010889	2i36	A	20	6	xray
P02699	HTP_010889	2i36	B	20	6	xray
P02699	HTP_010889	2i37	A	20	6	xray
P02699	HTP_010889	2i37	B	20	6	xray
P02699	HTP_010889	2j4y	A	20	6	xray
P02699	HTP_010889	4j4q	A	20	13	xray
P02699	HTP_010889	1jfp	A	20	1	nmr
P02699	HTP_010889	1l9h	A	20	2	xray
P02699	HTP_010889	1ln6	A	20	2	nmr
P02699	HTP_010889	7mt8	R	20	21	em
P02699	HTP_010889	7mt9	R	20	21	em
P02699	HTP_010889	7mta	R	20	21	em
P02699	HTP_010889	7mtb	R	20	21	em
P02699	HTP_010889	6nwe	A	20	19	xray
P02699	HTP_010889	3oax	A	20	10	xray
P02699	HTP_010889	6ofj	A	20	19	em
P02699	HTP_010889	6ofj	B	20	19	em
P02699	HTP_010889	6oy9	R	20	19	em
P02699	HTP_010889	6oya	R	20	19	em
P02699	HTP_010889	2ped	A	20	7	xray
P02699	HTP_010889	6pel	A	20	19	xray
P02699	HTP_010889	6pgs	A	20	19	xray
P02699	HTP_010889	6ph7	A	20	19	xray
P02699	HTP_010889	3pqr	A	20	10	xray
P02699	HTP_010889	3pxo	A	20	10	xray
P02699	HTP_010889	4pxf	A	20	14	xray
P02699	HTP_010889	6qno	R	20	19	em
P02699	HTP_010889	5te3	A	20	16	xray
P02699	HTP_010889	5te5	A	20	16	xray
P02699	HTP_010889	1u19	A	20	4	xray
P02699	HTP_010889	5wkt	A	20	17	xray
P02699	HTP_010889	4x1h	A	20	14	xray
P02699	HTP_010889	2x72	A	20	10	xray
P02699	HTP_004973	7mtb	R	14	21	em
P02699	HTP_004973	5te3	A	14	16	xray
P02699	HTP_003954	4a4m	A	19	11	xray
P02699	HTP_003954	4bey	A	19	13	xray
P02699	HTP_003954	4bez	A	19	13	xray
P02699	HTP_003954	3c9l	A	19	8	xray
P02699	HTP_003954	3c9m	A	19	8	xray
P02699	HTP_003954	3cap	A	19	8	xray
P02699	HTP_003954	3cap	B	19	8	xray
P02699	HTP_003954	3dqb	A	19	8	xray
P02699	HTP_003954	5dys	A	19	15	xray
P02699	HTP_003954	5en0	A	19	15	xray
P02699	HTP_003954	1f88	A	19	0	xray
P02699	HTP_003954	6fk6	A	19	18	xray
P02699	HTP_003954	6fk7	A	19	18	xray
P02699	HTP_003954	6fk8	A	19	18	xray
P02699	HTP_003954	6fk9	A	19	18	xray
P02699	HTP_003954	6fka	A	19	18	xray
P02699	HTP_003954	6fkb	A	19	18	xray
P02699	HTP_003954	6fkc	A	19	18	xray
P02699	HTP_003954	6fkd	A	19	18	xray
P02699	HTP_003954	6fuf	A	19	18	xray
P02699	HTP_003954	2g87	A	19	6	xray
P02699	HTP_003954	1gzm	A	19	2	xray
P02699	HTP_003954	2hpy	A	19	6	xray
P02699	HTP_003954	1hzx	A	19	1	xray
P02699	HTP_003954	2i35	A	19	6	xray
P02699	HTP_003954	2i36	A	19	6	xray
P02699	HTP_003954	2i36	B	19	6	xray
P02699	HTP_003954	2i37	A	19	6	xray
P02699	HTP_003954	2i37	B	19	6	xray
P02699	HTP_003954	2j4y	A	19	6	xray
P02699	HTP_003954	4j4q	A	19	13	xray
P02699	HTP_003954	1jfp	A	19	1	nmr
P02699	HTP_003954	1l9h	A	19	2	xray
P02699	HTP_003954	1ln6	A	19	2	nmr
P02699	HTP_003954	7mt8	R	19	21	em
P02699	HTP_003954	7mt9	R	19	21	em
P02699	HTP_003954	7mta	R	19	21	em
P02699	HTP_003954	7mtb	R	19	21	em
P02699	HTP_003954	6nwe	A	19	19	xray
P02699	HTP_003954	3oax	A	19	10	xray
P02699	HTP_003954	6ofj	A	19	19	em
P02699	HTP_003954	6ofj	B	19	19	em
P02699	HTP_003954	6oy9	R	19	19	em
P02699	HTP_003954	6oya	R	19	19	em
P02699	HTP_003954	2ped	A	19	7	xray
P02699	HTP_003954	6pel	A	19	19	xray
P02699	HTP_003954	6pgs	A	19	19	xray
P02699	HTP_003954	6ph7	A	19	19	xray
P02699	HTP_003954	3pqr	A	19	10	xray
P02699	HTP_003954	3pxo	A	19	10	xray
P02699	HTP_003954	4pxf	A	19	14	xray
P02699	HTP_003954	6qno	R	19	19	em
P02699	HTP_003954	5te3	A	19	16	xray
P02699	HTP_003954	5te5	A	19	16	xray
P02699	HTP_003954	1u19	A	19	4	xray
P02699	HTP_003954	5wkt	A	19	17	xray
P02699	HTP_003954	4x1h	A	19	14	xray
P02699	HTP_003954	2x72	A	19	10	xray
P02699	HTP_001449	4a4m	A	17	11	xray
P02699	HTP_001449	4bey	A	17	13	xray
P02699	HTP_001449	4bez	A	17	13	xray
P02699	HTP_001449	3c9l	A	17	8	xray
P02699	HTP_001449	3c9m	A	17	8	xray
P02699	HTP_001449	3cap	A	17	8	xray
P02699	HTP_001449	3cap	B	17	8	xray
P02699	HTP_001449	3dqb	A	17	8	xray
P02699	HTP_001449	5dys	A	17	15	xray
P02699	HTP_001449	5en0	A	17	15	xray
P02699	HTP_001449	1f88	A	17	0	xray
P02699	HTP_001449	6fk6	A	17	18	xray
P02699	HTP_001449	6fk7	A	17	18	xray
P02699	HTP_001449	6fk8	A	17	18	xray
P02699	HTP_001449	6fk9	A	17	18	xray
P02699	HTP_001449	6fka	A	17	18	xray
P02699	HTP_001449	6fkb	A	17	18	xray
P02699	HTP_001449	6fkc	A	17	18	xray
P02699	HTP_001449	6fkd	A	17	18	xray
P02699	HTP_001449	6fuf	A	17	18	xray
P02699	HTP_001449	2g87	A	17	6	xray
P02699	HTP_001449	1gzm	A	17	2	xray
P02699	HTP_001449	2hpy	A	17	6	xray
P02699	HTP_001449	1hzx	A	17	1	xray
P02699	HTP_001449	2i35	A	17	6	xray
P02699	HTP_001449	2i36	A	17	6	xray
P02699	HTP_001449	2i36	B	17	6	xray
P02699	HTP_001449	2i37	A	17	6	xray
P02699	HTP_001449	2i37	B	17	6	xray
P02699	HTP_001449	2j4y	A	17	6	xray
P02699	HTP_001449	4j4q	A	17	13	xray
P02699	HTP_001449	1jfp	A	17	1	nmr
P02699	HTP_001449	1l9h	A	17	2	xray
P02699	HTP_001449	1ln6	A	17	2	nmr
P02699	HTP_001449	7mt8	R	17	21	em
P02699	HTP_001449	7mt9	R	17	21	em
P02699	HTP_001449	7mta	R	17	21	em
P02699	HTP_001449	7mtb	R	17	21	em
P02699	HTP_001449	6nwe	A	17	19	xray
P02699	HTP_001449	3oax	A	17	10	xray
P02699	HTP_001449	6ofj	A	17	19	em
P02699	HTP_001449	6ofj	B	17	19	em
P02699	HTP_001449	6oy9	R	17	19	em
P02699	HTP_001449	6oya	R	17	19	em
P02699	HTP_001449	2ped	A	17	7	xray
P02699	HTP_001449	6pel	A	17	19	xray
P02699	HTP_001449	6pgs	A	17	19	xray
P02699	HTP_001449	6ph7	A	17	19	xray
P02699	HTP_001449	3pqr	A	17	10	xray
P02699	HTP_001449	3pxo	A	17	10	xray
P02699	HTP_001449	4pxf	A	17	14	xray
P02699	HTP_001449	6qno	R	17	19	em
P02699	HTP_001449	5te3	A	17	16	xray
P02699	HTP_001449	5te5	A	17	16	xray
P02699	HTP_001449	1u19	A	17	4	xray
P02699	HTP_001449	5wkt	A	17	17	xray
P02699	HTP_001449	4x1h	A	17	14	xray
P02699	HTP_001449	2x72	A	17	10	xray
P02699	HTP_001814	4a4m	A	18	11	xray
P02699	HTP_001814	4bey	A	18	13	xray
P02699	HTP_001814	4bez	A	18	13	xray
P02699	HTP_001814	3c9l	A	18	8	xray
P02699	HTP_001814	3c9m	A	18	8	xray
P02699	HTP_001814	3cap	A	18	8	xray
P02699	HTP_001814	3cap	B	18	8	xray
P02699	HTP_001814	3dqb	A	18	8	xray
P02699	HTP_001814	5dys	A	18	15	xray
P02699	HTP_001814	5en0	A	18	15	xray
P02699	HTP_001814	1f88	A	18	0	xray
P02699	HTP_001814	6fk6	A	18	18	xray
P02699	HTP_001814	6fk7	A	18	18	xray
P02699	HTP_001814	6fk8	A	18	18	xray
P02699	HTP_001814	6fk9	A	18	18	xray
P02699	HTP_001814	6fka	A	18	18	xray
P02699	HTP_001814	6fkb	A	18	18	xray
P02699	HTP_001814	6fkc	A	18	18	xray
P02699	HTP_001814	6fkd	A	18	18	xray
P02699	HTP_001814	6fuf	A	18	18	xray
P02699	HTP_001814	2g87	A	18	6	xray
P02699	HTP_001814	1gzm	A	18	2	xray
P02699	HTP_001814	2hpy	A	18	6	xray
P02699	HTP_001814	1hzx	A	18	1	xray
P02699	HTP_001814	2i35	A	18	6	xray
P02699	HTP_001814	2i36	A	18	6	xray
P02699	HTP_001814	2i36	B	18	6	xray
P02699	HTP_001814	2i37	A	18	6	xray
P02699	HTP_001814	2i37	B	18	6	xray
P02699	HTP_001814	2j4y	A	18	6	xray
P02699	HTP_001814	4j4q	A	18	13	xray
P02699	HTP_001814	1jfp	A	18	1	nmr
P02699	HTP_001814	1l9h	A	18	2	xray
P02699	HTP_001814	1ln6	A	18	2	nmr
P02699	HTP_001814	7mt8	R	18	21	em
P02699	HTP_001814	7mt9	R	18	21	em
P02699	HTP_001814	7mta	R	18	21	em
P02699	HTP_001814	7mtb	R	18	21	em
P02699	HTP_001814	6nwe	A	18	19	xray
P02699	HTP_001814	3oax	A	18	10	xray
P02699	HTP_001814	6ofj	A	18	19	em
P02699	HTP_001814	6ofj	B	18	19	em
P02699	HTP_001814	6oy9	R	18	19	em
P02699	HTP_001814	6oya	R	18	19	em
P02699	HTP_001814	2ped	A	18	7	xray
P02699	HTP_001814	6pel	A	18	19	xray
P02699	HTP_001814	6pgs	A	18	19	xray
P02699	HTP_001814	6ph7	A	18	19	xray
P02699	HTP_001814	3pqr	A	18	10	xray
P02699	HTP_001814	3pxo	A	18	10	xray
P02699	HTP_001814	4pxf	A	18	14	xray
P02699	HTP_001814	6qno	R	18	19	em
P02699	HTP_001814	5te3	A	18	16	xray
P02699	HTP_001814	5te5	A	18	16	xray
P02699	HTP_001814	1u19	A	18	4	xray
P02699	HTP_001814	5wkt	A	18	17	xray
P02699	HTP_001814	4x1h	A	18	14	xray
P02699	HTP_001814	2x72	A	18	10	xray
P02699	HTP_000036	4a4m	A	20	11	xray
P02699	HTP_000036	4bey	A	20	13	xray
P02699	HTP_000036	4bez	A	20	13	xray
P02699	HTP_000036	3c9l	A	20	8	xray
P02699	HTP_000036	3c9m	A	20	8	xray
P02699	HTP_000036	3cap	A	20	8	xray
P02699	HTP_000036	3cap	B	20	8	xray
P02699	HTP_000036	3dqb	A	20	8	xray
P02699	HTP_000036	5dys	A	20	15	xray
P02699	HTP_000036	5en0	A	20	15	xray
P02699	HTP_000036	1f88	A	20	0	xray
P02699	HTP_000036	6fk6	A	20	18	xray
P02699	HTP_000036	6fk7	A	20	18	xray
P02699	HTP_000036	6fk8	A	20	18	xray
P02699	HTP_000036	6fk9	A	20	18	xray
P02699	HTP_000036	6fka	A	20	18	xray
P02699	HTP_000036	6fkb	A	20	18	xray
P02699	HTP_000036	6fkc	A	20	18	xray
P02699	HTP_000036	6fkd	A	20	18	xray
P02699	HTP_000036	6fuf	A	20	18	xray
P02699	HTP_000036	2g87	A	20	6	xray
P02699	HTP_000036	1gzm	A	20	2	xray
P02699	HTP_000036	2hpy	A	20	6	xray
P02699	HTP_000036	1hzx	A	20	1	xray
P02699	HTP_000036	2i35	A	20	6	xray
P02699	HTP_000036	2i36	A	20	6	xray
P02699	HTP_000036	2i36	B	20	6	xray
P02699	HTP_000036	2i37	A	20	6	xray
P02699	HTP_000036	2i37	B	20	6	xray
P02699	HTP_000036	2j4y	A	20	6	xray
P02699	HTP_000036	4j4q	A	20	13	xray
P02699	HTP_000036	1jfp	A	20	1	nmr
P02699	HTP_000036	1l9h	A	20	2	xray
P02699	HTP_000036	1ln6	A	20	2	nmr
P02699	HTP_000036	7mt8	R	20	21	em
P02699	HTP_000036	7mt9	R	20	21	em
P02699	HTP_000036	7mta	R	20	21	em
P02699	HTP_000036	7mtb	R	20	21	em
P02699	HTP_000036	6nwe	A	20	19	xray
P02699	HTP_000036	3oax	A	20	10	xray
P02699	HTP_000036	6ofj	A	20	19	em
P02699	HTP_000036	6ofj	B	20	19	em
P02699	HTP_000036	6oy9	R	20	19	em
P02699	HTP_000036	6oya	R	20	19	em
P02699	HTP_000036	2ped	A	20	7	xray
P02699	HTP_000036	6pel	A	20	19	xray
P02699	HTP_000036	6pgs	A	20	19	xray
P02699	HTP_000036	6ph7	A	20	19	xray
P02699	HTP_000036	3pqr	A	20	10	xray
P02699	HTP_000036	3pxo	A	20	10	xray
P02699	HTP_000036	4pxf	A	20	14	xray
P02699	HTP_000036	6qno	R	20	19	em
P02699	HTP_000036	5te3	A	20	16	xray
P02699	HTP_000036	5te5	A	20	16	xray
P02699	HTP_000036	1u19	A	20	4	xray
P02699	HTP_000036	5wkt	A	20	17	xray
P02699	HTP_000036	4x1h	A	20	14	xray
P02699	HTP_000036	2x72	A	20	10	xray
P02699	HTP_004035	4a4m	A	20	11	xray
P02699	HTP_004035	4bey	A	20	13	xray
P02699	HTP_004035	4bez	A	20	13	xray
P02699	HTP_004035	3c9l	A	20	8	xray
P02699	HTP_004035	3c9m	A	20	8	xray
P02699	HTP_004035	3cap	A	20	8	xray
P02699	HTP_004035	3cap	B	20	8	xray
P02699	HTP_004035	3dqb	A	20	8	xray
P02699	HTP_004035	5dys	A	20	15	xray
P02699	HTP_004035	5en0	A	20	15	xray
P02699	HTP_004035	1f88	A	20	0	xray
P02699	HTP_004035	6fk6	A	20	18	xray
P02699	HTP_004035	6fk7	A	20	18	xray
P02699	HTP_004035	6fk8	A	20	18	xray
P02699	HTP_004035	6fk9	A	20	18	xray
P02699	HTP_004035	6fka	A	20	18	xray
P02699	HTP_004035	6fkb	A	20	18	xray
P02699	HTP_004035	6fkc	A	20	18	xray
P02699	HTP_004035	6fkd	A	20	18	xray
P02699	HTP_004035	6fuf	A	20	18	xray
P02699	HTP_004035	2g87	A	20	6	xray
P02699	HTP_004035	1gzm	A	20	2	xray
P02699	HTP_004035	2hpy	A	20	6	xray
P02699	HTP_004035	1hzx	A	20	1	xray
P02699	HTP_004035	2i35	A	20	6	xray
P02699	HTP_004035	2i36	A	20	6	xray
P02699	HTP_004035	2i36	B	20	6	xray
P02699	HTP_004035	2i37	A	20	6	xray
P02699	HTP_004035	2i37	B	20	6	xray
P02699	HTP_004035	2j4y	A	20	6	xray
P02699	HTP_004035	4j4q	A	20	13	xray
P02699	HTP_004035	1jfp	A	20	1	nmr
P02699	HTP_004035	1l9h	A	20	2	xray
P02699	HTP_004035	1ln6	A	20	2	nmr
P02699	HTP_004035	7mt8	R	20	21	em
P02699	HTP_004035	7mt9	R	20	21	em
P02699	HTP_004035	7mta	R	20	21	em
P02699	HTP_004035	7mtb	R	20	21	em
P02699	HTP_004035	6nwe	A	20	19	xray
P02699	HTP_004035	3oax	A	20	10	xray
P02699	HTP_004035	6ofj	A	20	19	em
P02699	HTP_004035	6ofj	B	20	19	em
P02699	HTP_004035	6oy9	R	20	19	em
P02699	HTP_004035	6oya	R	20	19	em
P02699	HTP_004035	2ped	A	20	7	xray
P02699	HTP_004035	6pel	A	20	19	xray
P02699	HTP_004035	6pgs	A	20	19	xray
P02699	HTP_004035	6ph7	A	20	19	xray
P02699	HTP_004035	3pqr	A	20	10	xray
P02699	HTP_004035	3pxo	A	20	10	xray
P02699	HTP_004035	4pxf	A	20	14	xray
P02699	HTP_004035	6qno	R	20	19	em
P02699	HTP_004035	5te3	A	20	16	xray
P02699	HTP_004035	5te5	A	20	16	xray
P02699	HTP_004035	1u19	A	20	4	xray
P02699	HTP_004035	5wkt	A	20	17	xray
P02699	HTP_004035	4x1h	A	20	14	xray
P02699	HTP_004035	2x72	A	20	10	xray
P02699	HTP_001161	4a4m	A	19	11	xray
P02699	HTP_001161	4bey	A	19	13	xray
P02699	HTP_001161	4bez	A	19	13	xray
P02699	HTP_001161	3c9l	A	19	8	xray
P02699	HTP_001161	3c9m	A	19	8	xray
P02699	HTP_001161	3cap	A	19	8	xray
P02699	HTP_001161	3cap	B	19	8	xray
P02699	HTP_001161	3dqb	A	19	8	xray
P02699	HTP_001161	5dys	A	19	15	xray
P02699	HTP_001161	5en0	A	19	15	xray
P02699	HTP_001161	1f88	A	19	0	xray
P02699	HTP_001161	6fk6	A	19	18	xray
P02699	HTP_001161	6fk7	A	19	18	xray
P02699	HTP_001161	6fk8	A	19	18	xray
P02699	HTP_001161	6fk9	A	19	18	xray
P02699	HTP_001161	6fka	A	19	18	xray
P02699	HTP_001161	6fkb	A	19	18	xray
P02699	HTP_001161	6fkc	A	19	18	xray
P02699	HTP_001161	6fkd	A	19	18	xray
P02699	HTP_001161	6fuf	A	19	18	xray
P02699	HTP_001161	2g87	A	19	6	xray
P02699	HTP_001161	1gzm	A	19	2	xray
P02699	HTP_001161	2hpy	A	19	6	xray
P02699	HTP_001161	1hzx	A	19	1	xray
P02699	HTP_001161	2i35	A	19	6	xray
P02699	HTP_001161	2i36	A	19	6	xray
P02699	HTP_001161	2i36	B	19	6	xray
P02699	HTP_001161	2i37	A	19	6	xray
P02699	HTP_001161	2i37	B	19	6	xray
P02699	HTP_001161	2j4y	A	19	6	xray
P02699	HTP_001161	4j4q	A	19	13	xray
P02699	HTP_001161	1jfp	A	19	1	nmr
P02699	HTP_001161	1l9h	A	19	2	xray
P02699	HTP_001161	1ln6	A	19	2	nmr
P02699	HTP_001161	7mt8	R	19	21	em
P02699	HTP_001161	7mt9	R	19	21	em
P02699	HTP_001161	7mta	R	19	21	em
P02699	HTP_001161	7mtb	R	19	21	em
P02699	HTP_001161	6nwe	A	19	19	xray
P02699	HTP_001161	3oax	A	19	10	xray
P02699	HTP_001161	6ofj	A	19	19	em
P02699	HTP_001161	6ofj	B	19	19	em
P02699	HTP_001161	6oy9	R	19	19	em
P02699	HTP_001161	6oya	R	19	19	em
P02699	HTP_001161	2ped	A	19	7	xray
P02699	HTP_001161	6pel	A	19	19	xray
P02699	HTP_001161	6pgs	A	19	19	xray
P02699	HTP_001161	6ph7	A	19	19	xray
P02699	HTP_001161	3pqr	A	19	10	xray
P02699	HTP_001161	3pxo	A	19	10	xray
P02699	HTP_001161	4pxf	A	19	14	xray
P02699	HTP_001161	6qno	R	19	19	em
P02699	HTP_001161	5te3	A	19	16	xray
P02699	HTP_001161	5te5	A	19	16	xray
P02699	HTP_001161	1u19	A	19	4	xray
P02699	HTP_001161	5wkt	A	19	17	xray
P02699	HTP_001161	4x1h	A	19	14	xray
P02699	HTP_001161	2x72	A	19	10	xray
P02699	HTP_003530	4a4m	A	19	11	xray
P02699	HTP_003530	4bey	A	19	13	xray
P02699	HTP_003530	4bez	A	19	13	xray
P02699	HTP_003530	3c9l	A	19	8	xray
P02699	HTP_003530	3c9m	A	19	8	xray
P02699	HTP_003530	3cap	A	19	8	xray
P02699	HTP_003530	3cap	B	19	8	xray
P02699	HTP_003530	3dqb	A	19	8	xray
P02699	HTP_003530	5dys	A	19	15	xray
P02699	HTP_003530	5en0	A	19	15	xray
P02699	HTP_003530	1f88	A	19	0	xray
P02699	HTP_003530	6fk6	A	19	18	xray
P02699	HTP_003530	6fk7	A	19	18	xray
P02699	HTP_003530	6fk8	A	19	18	xray
P02699	HTP_003530	6fk9	A	19	18	xray
P02699	HTP_003530	6fka	A	19	18	xray
P02699	HTP_003530	6fkb	A	19	18	xray
P02699	HTP_003530	6fkc	A	19	18	xray
P02699	HTP_003530	6fkd	A	19	18	xray
P02699	HTP_003530	6fuf	A	19	18	xray
P02699	HTP_003530	2g87	A	19	6	xray
P02699	HTP_003530	1gzm	A	19	2	xray
P02699	HTP_003530	2hpy	A	19	6	xray
P02699	HTP_003530	1hzx	A	19	1	xray
P02699	HTP_003530	2i35	A	19	6	xray
P02699	HTP_003530	2i36	A	19	6	xray
P02699	HTP_003530	2i36	B	19	6	xray
P02699	HTP_003530	2i37	A	19	6	xray
P02699	HTP_003530	2i37	B	19	6	xray
P02699	HTP_003530	2j4y	A	19	6	xray
P02699	HTP_003530	4j4q	A	19	13	xray
P02699	HTP_003530	1jfp	A	19	1	nmr
P02699	HTP_003530	1l9h	A	19	2	xray
P02699	HTP_003530	1ln6	A	19	2	nmr
P02699	HTP_003530	7mt8	R	19	21	em
P02699	HTP_003530	7mt9	R	19	21	em
P02699	HTP_003530	7mta	R	19	21	em
P02699	HTP_003530	7mtb	R	19	21	em
P02699	HTP_003530	6nwe	A	19	19	xray
P02699	HTP_003530	3oax	A	19	10	xray
P02699	HTP_003530	6ofj	A	19	19	em
P02699	HTP_003530	6ofj	B	19	19	em
P02699	HTP_003530	6oy9	R	19	19	em
P02699	HTP_003530	6oya	R	19	19	em
P02699	HTP_003530	2ped	A	19	7	xray
P02699	HTP_003530	6pel	A	19	19	xray
P02699	HTP_003530	6pgs	A	19	19	xray
P02699	HTP_003530	6ph7	A	19	19	xray
P02699	HTP_003530	3pqr	A	19	10	xray
P02699	HTP_003530	3pxo	A	19	10	xray
P02699	HTP_003530	4pxf	A	19	14	xray
P02699	HTP_003530	6qno	R	19	19	em
P02699	HTP_003530	5te3	A	19	16	xray
P02699	HTP_003530	5te5	A	19	16	xray
P02699	HTP_003530	1u19	A	19	4	xray
P02699	HTP_003530	5wkt	A	19	17	xray
P02699	HTP_003530	4x1h	A	19	14	xray
P02699	HTP_003530	2x72	A	19	10	xray
P02699	HTP_001932	4a4m	A	16	11	xray
P02699	HTP_001932	4bey	A	16	13	xray
P02699	HTP_001932	4bez	A	16	13	xray
P02699	HTP_001932	3c9l	A	16	8	xray
P02699	HTP_001932	3c9m	A	16	8	xray
P02699	HTP_001932	3cap	A	16	8	xray
P02699	HTP_001932	3cap	B	16	8	xray
P02699	HTP_001932	3dqb	A	16	8	xray
P02699	HTP_001932	5dys	A	16	15	xray
P02699	HTP_001932	5en0	A	16	15	xray
P02699	HTP_001932	1f88	A	16	0	xray
P02699	HTP_001932	6fk6	A	16	18	xray
P02699	HTP_001932	6fk7	A	16	18	xray
P02699	HTP_001932	6fk8	A	16	18	xray
P02699	HTP_001932	6fk9	A	16	18	xray
P02699	HTP_001932	6fka	A	16	18	xray
P02699	HTP_001932	6fkb	A	16	18	xray
P02699	HTP_001932	6fkc	A	16	18	xray
P02699	HTP_001932	6fkd	A	16	18	xray
P02699	HTP_001932	6fuf	A	16	18	xray
P02699	HTP_001932	2g87	A	16	6	xray
P02699	HTP_001932	1gzm	A	16	2	xray
P02699	HTP_001932	2hpy	A	16	6	xray
P02699	HTP_001932	1hzx	A	16	1	xray
P02699	HTP_001932	2i35	A	16	6	xray
P02699	HTP_001932	2i36	A	16	6	xray
P02699	HTP_001932	2i36	B	16	6	xray
P02699	HTP_001932	2i37	A	16	6	xray
P02699	HTP_001932	2i37	B	16	6	xray
P02699	HTP_001932	2j4y	A	16	6	xray
P02699	HTP_001932	4j4q	A	16	13	xray
P02699	HTP_001932	1jfp	A	16	1	nmr
P02699	HTP_001932	1l9h	A	16	2	xray
P02699	HTP_001932	1ln6	A	16	2	nmr
P02699	HTP_001932	7mt8	R	16	21	em
P02699	HTP_001932	7mt9	R	16	21	em
P02699	HTP_001932	7mta	R	16	21	em
P02699	HTP_001932	7mtb	R	16	21	em
P02699	HTP_001932	6nwe	A	16	19	xray
P02699	HTP_001932	3oax	A	16	10	xray
P02699	HTP_001932	6ofj	A	16	19	em
P02699	HTP_001932	6ofj	B	16	19	em
P02699	HTP_001932	6oy9	R	16	19	em
P02699	HTP_001932	6oya	R	16	19	em
P02699	HTP_001932	2ped	A	16	7	xray
P02699	HTP_001932	6pel	A	16	19	xray
P02699	HTP_001932	6pgs	A	16	19	xray
P02699	HTP_001932	6ph7	A	16	19	xray
P02699	HTP_001932	3pqr	A	16	10	xray
P02699	HTP_001932	3pxo	A	16	10	xray
P02699	HTP_001932	4pxf	A	16	14	xray
P02699	HTP_001932	6qno	R	16	19	em
P02699	HTP_001932	5te3	A	16	16	xray
P02699	HTP_001932	5te5	A	16	16	xray
P02699	HTP_001932	1u19	A	16	4	xray
P02699	HTP_001932	5wkt	A	16	17	xray
P02699	HTP_001932	4x1h	A	16	14	xray
P02699	HTP_001932	2x72	A	16	10	xray
P02699	HTP_001684	4a4m	A	19	11	xray
P02699	HTP_001684	4bey	A	19	13	xray
P02699	HTP_001684	4bez	A	19	13	xray
P02699	HTP_001684	3c9l	A	19	8	xray
P02699	HTP_001684	3c9m	A	19	8	xray
P02699	HTP_001684	3cap	A	19	8	xray
P02699	HTP_001684	3cap	B	19	8	xray
P02699	HTP_001684	3dqb	A	19	8	xray
P02699	HTP_001684	5dys	A	19	15	xray
P02699	HTP_001684	5en0	A	19	15	xray
P02699	HTP_001684	1f88	A	19	0	xray
P02699	HTP_001684	6fk6	A	19	18	xray
P02699	HTP_001684	6fk7	A	19	18	xray
P02699	HTP_001684	6fk8	A	19	18	xray
P02699	HTP_001684	6fk9	A	19	18	xray
P02699	HTP_001684	6fka	A	19	18	xray
P02699	HTP_001684	6fkb	A	19	18	xray
P02699	HTP_001684	6fkc	A	19	18	xray
P02699	HTP_001684	6fkd	A	19	18	xray
P02699	HTP_001684	6fuf	A	19	18	xray
P02699	HTP_001684	2g87	A	19	6	xray
P02699	HTP_001684	1gzm	A	19	2	xray
P02699	HTP_001684	2hpy	A	19	6	xray
P02699	HTP_001684	1hzx	A	19	1	xray
P02699	HTP_001684	2i35	A	19	6	xray
P02699	HTP_001684	2i36	A	19	6	xray
P02699	HTP_001684	2i36	B	19	6	xray
P02699	HTP_001684	2i37	A	19	6	xray
P02699	HTP_001684	2i37	B	19	6	xray
P02699	HTP_001684	2j4y	A	19	6	xray
P02699	HTP_001684	4j4q	A	19	13	xray
P02699	HTP_001684	1jfp	A	19	1	nmr
P02699	HTP_001684	1l9h	A	19	2	xray
P02699	HTP_001684	1ln6	A	19	2	nmr
P02699	HTP_001684	7mt8	R	19	21	em
P02699	HTP_001684	7mt9	R	19	21	em
P02699	HTP_001684	7mta	R	19	21	em
P02699	HTP_001684	7mtb	R	19	21	em
P02699	HTP_001684	6nwe	A	19	19	xray
P02699	HTP_001684	3oax	A	19	10	xray
P02699	HTP_001684	6ofj	A	19	19	em
P02699	HTP_001684	6ofj	B	19	19	em
P02699	HTP_001684	6oy9	R	19	19	em
P02699	HTP_001684	6oya	R	19	19	em
P02699	HTP_001684	2ped	A	19	7	xray
P02699	HTP_001684	6pel	A	19	19	xray
P02699	HTP_001684	6pgs	A	19	19	xray
P02699	HTP_001684	6ph7	A	19	19	xray
P02699	HTP_001684	3pqr	A	19	10	xray
P02699	HTP_001684	3pxo	A	19	10	xray
P02699	HTP_001684	4pxf	A	19	14	xray
P02699	HTP_001684	6qno	R	19	19	em
P02699	HTP_001684	5te3	A	19	16	xray
P02699	HTP_001684	5te5	A	19	16	xray
P02699	HTP_001684	1u19	A	19	4	xray
P02699	HTP_001684	5wkt	A	19	17	xray
P02699	HTP_001684	4x1h	A	19	14	xray
P02699	HTP_001684	2x72	A	19	10	xray
P02699	HTP_001997	4a4m	A	21	11	xray
P02699	HTP_001997	4bey	A	21	13	xray
P02699	HTP_001997	4bez	A	21	13	xray
P02699	HTP_001997	3c9l	A	21	8	xray
P02699	HTP_001997	3c9m	A	21	8	xray
P02699	HTP_001997	3cap	A	21	8	xray
P02699	HTP_001997	3cap	B	21	8	xray
P02699	HTP_001997	3dqb	A	21	8	xray
P02699	HTP_001997	5dys	A	21	15	xray
P02699	HTP_001997	5en0	A	21	15	xray
P02699	HTP_001997	1f88	A	21	0	xray
P02699	HTP_001997	6fk6	A	21	18	xray
P02699	HTP_001997	6fk7	A	21	18	xray
P02699	HTP_001997	6fk8	A	21	18	xray
P02699	HTP_001997	6fk9	A	21	18	xray
P02699	HTP_001997	6fka	A	21	18	xray
P02699	HTP_001997	6fkb	A	21	18	xray
P02699	HTP_001997	6fkc	A	21	18	xray
P02699	HTP_001997	6fkd	A	21	18	xray
P02699	HTP_001997	6fuf	A	21	18	xray
P02699	HTP_001997	2g87	A	21	6	xray
P02699	HTP_001997	1gzm	A	21	2	xray
P02699	HTP_001997	2hpy	A	21	6	xray
P02699	HTP_001997	1hzx	A	21	1	xray
P02699	HTP_001997	2i35	A	21	6	xray
P02699	HTP_001997	2i36	A	21	6	xray
P02699	HTP_001997	2i36	B	21	6	xray
P02699	HTP_001997	2i37	A	21	6	xray
P02699	HTP_001997	2i37	B	21	6	xray
P02699	HTP_001997	2j4y	A	21	6	xray
P02699	HTP_001997	4j4q	A	21	13	xray
P02699	HTP_001997	1jfp	A	21	1	nmr
P02699	HTP_001997	1l9h	A	21	2	xray
P02699	HTP_001997	1ln6	A	21	2	nmr
P02699	HTP_001997	7mt8	R	21	21	em
P02699	HTP_001997	7mt9	R	21	21	em
P02699	HTP_001997	7mta	R	21	21	em
P02699	HTP_001997	7mtb	R	21	21	em
P02699	HTP_001997	6nwe	A	21	19	xray
P02699	HTP_001997	3oax	A	21	10	xray
P02699	HTP_001997	6ofj	A	21	19	em
P02699	HTP_001997	6ofj	B	21	19	em
P02699	HTP_001997	6oy9	R	21	19	em
P02699	HTP_001997	6oya	R	21	19	em
P02699	HTP_001997	2ped	A	21	7	xray
P02699	HTP_001997	6pel	A	21	19	xray
P02699	HTP_001997	6pgs	A	21	19	xray
P02699	HTP_001997	6ph7	A	21	19	xray
P02699	HTP_001997	3pqr	A	21	10	xray
P02699	HTP_001997	3pxo	A	21	10	xray
P02699	HTP_001997	4pxf	A	21	14	xray
P02699	HTP_001997	6qno	R	21	19	em
P02699	HTP_001997	5te3	A	21	16	xray
P02699	HTP_001997	5te5	A	21	16	xray
P02699	HTP_001997	1u19	A	21	4	xray
P02699	HTP_001997	5wkt	A	21	17	xray
P02699	HTP_001997	4x1h	A	21	14	xray
P02699	HTP_001997	2x72	A	21	10	xray
P02699	HTP_003050	4a4m	A	21	11	xray
P02699	HTP_003050	4bey	A	21	13	xray
P02699	HTP_003050	4bez	A	21	13	xray
P02699	HTP_003050	3c9l	A	21	8	xray
P02699	HTP_003050	3c9m	A	21	8	xray
P02699	HTP_003050	3cap	A	21	8	xray
P02699	HTP_003050	3cap	B	21	8	xray
P02699	HTP_003050	3dqb	A	21	8	xray
P02699	HTP_003050	5dys	A	21	15	xray
P02699	HTP_003050	5en0	A	21	15	xray
P02699	HTP_003050	1f88	A	21	0	xray
P02699	HTP_003050	6fk6	A	21	18	xray
P02699	HTP_003050	6fk7	A	21	18	xray
P02699	HTP_003050	6fk8	A	21	18	xray
P02699	HTP_003050	6fk9	A	21	18	xray
P02699	HTP_003050	6fka	A	21	18	xray
P02699	HTP_003050	6fkb	A	21	18	xray
P02699	HTP_003050	6fkc	A	21	18	xray
P02699	HTP_003050	6fkd	A	21	18	xray
P02699	HTP_003050	6fuf	A	21	18	xray
P02699	HTP_003050	2g87	A	21	6	xray
P02699	HTP_003050	1gzm	A	21	2	xray
P02699	HTP_003050	2hpy	A	21	6	xray
P02699	HTP_003050	1hzx	A	21	1	xray
P02699	HTP_003050	2i35	A	21	6	xray
P02699	HTP_003050	2i36	A	21	6	xray
P02699	HTP_003050	2i36	B	21	6	xray
P02699	HTP_003050	2i37	A	21	6	xray
P02699	HTP_003050	2i37	B	21	6	xray
P02699	HTP_003050	2j4y	A	21	6	xray
P02699	HTP_003050	4j4q	A	21	13	xray
P02699	HTP_003050	1jfp	A	21	1	nmr
P02699	HTP_003050	1l9h	A	21	2	xray
P02699	HTP_003050	1ln6	A	21	2	nmr
P02699	HTP_003050	7mt8	R	21	21	em
P02699	HTP_003050	7mt9	R	21	21	em
P02699	HTP_003050	7mta	R	21	21	em
P02699	HTP_003050	7mtb	R	21	21	em
P02699	HTP_003050	6nwe	A	21	19	xray
P02699	HTP_003050	3oax	A	21	10	xray
P02699	HTP_003050	6ofj	A	21	19	em
P02699	HTP_003050	6ofj	B	21	19	em
P02699	HTP_003050	6oy9	R	21	19	em
P02699	HTP_003050	6oya	R	21	19	em
P02699	HTP_003050	2ped	A	21	7	xray
P02699	HTP_003050	6pel	A	21	19	xray
P02699	HTP_003050	6pgs	A	21	19	xray
P02699	HTP_003050	6ph7	A	21	19	xray
P02699	HTP_003050	3pqr	A	21	10	xray
P02699	HTP_003050	3pxo	A	21	10	xray
P02699	HTP_003050	4pxf	A	21	14	xray
P02699	HTP_003050	6qno	R	21	19	em
P02699	HTP_003050	5te3	A	21	16	xray
P02699	HTP_003050	5te5	A	21	16	xray
P02699	HTP_003050	1u19	A	21	4	xray
P02699	HTP_003050	5wkt	A	21	17	xray
P02699	HTP_003050	4x1h	A	21	14	xray
P02699	HTP_003050	2x72	A	21	10	xray
P02699	HTP_004938	4a4m	A	18	11	xray
P02699	HTP_004938	4bey	A	18	13	xray
P02699	HTP_004938	4bez	A	18	13	xray
P02699	HTP_004938	3c9l	A	18	8	xray
P02699	HTP_004938	3c9m	A	18	8	xray
P02699	HTP_004938	3cap	A	18	8	xray
P02699	HTP_004938	3cap	B	18	8	xray
P02699	HTP_004938	3dqb	A	18	8	xray
P02699	HTP_004938	5dys	A	18	15	xray
P02699	HTP_004938	5en0	A	18	15	xray
P02699	HTP_004938	1f88	A	18	0	xray
P02699	HTP_004938	6fk6	A	18	18	xray
P02699	HTP_004938	6fk7	A	18	18	xray
P02699	HTP_004938	6fk8	A	18	18	xray
P02699	HTP_004938	6fk9	A	18	18	xray
P02699	HTP_004938	6fka	A	18	18	xray
P02699	HTP_004938	6fkb	A	18	18	xray
P02699	HTP_004938	6fkc	A	18	18	xray
P02699	HTP_004938	6fkd	A	18	18	xray
P02699	HTP_004938	6fuf	A	18	18	xray
P02699	HTP_004938	2g87	A	18	6	xray
P02699	HTP_004938	1gzm	A	18	2	xray
P02699	HTP_004938	2hpy	A	18	6	xray
P02699	HTP_004938	1hzx	A	18	1	xray
P02699	HTP_004938	2i35	A	18	6	xray
P02699	HTP_004938	2i36	A	18	6	xray
P02699	HTP_004938	2i36	B	18	6	xray
P02699	HTP_004938	2i37	A	18	6	xray
P02699	HTP_004938	2i37	B	18	6	xray
P02699	HTP_004938	2j4y	A	18	6	xray
P02699	HTP_004938	4j4q	A	18	13	xray
P02699	HTP_004938	1jfp	A	18	1	nmr
P02699	HTP_004938	1l9h	A	18	2	xray
P02699	HTP_004938	1ln6	A	18	2	nmr
P02699	HTP_004938	7mt8	R	18	21	em
P02699	HTP_004938	7mt9	R	18	21	em
P02699	HTP_004938	7mta	R	18	21	em
P02699	HTP_004938	7mtb	R	18	21	em
P02699	HTP_004938	6nwe	A	18	19	xray
P02699	HTP_004938	3oax	A	18	10	xray
P02699	HTP_004938	6ofj	A	18	19	em
P02699	HTP_004938	6ofj	B	18	19	em
P02699	HTP_004938	6oy9	R	18	19	em
P02699	HTP_004938	6oya	R	18	19	em
P02699	HTP_004938	2ped	A	18	7	xray
P02699	HTP_004938	6pel	A	18	19	xray
P02699	HTP_004938	6pgs	A	18	19	xray
P02699	HTP_004938	6ph7	A	18	19	xray
P02699	HTP_004938	3pqr	A	18	10	xray
P02699	HTP_004938	3pxo	A	18	10	xray
P02699	HTP_004938	4pxf	A	18	14	xray
P02699	HTP_004938	6qno	R	18	19	em
P02699	HTP_004938	5te3	A	18	16	xray
P02699	HTP_004938	5te5	A	18	16	xray
P02699	HTP_004938	1u19	A	18	4	xray
P02699	HTP_004938	5wkt	A	18	17	xray
P02699	HTP_004938	4x1h	A	18	14	xray
P02699	HTP_004938	2x72	A	18	10	xray
P02699	HTP_004932	4a4m	A	20	11	xray
P02699	HTP_004932	4bey	A	20	13	xray
P02699	HTP_004932	4bez	A	20	13	xray
P02699	HTP_004932	3c9l	A	20	8	xray
P02699	HTP_004932	3c9m	A	20	8	xray
P02699	HTP_004932	3cap	A	20	8	xray
P02699	HTP_004932	3cap	B	20	8	xray
P02699	HTP_004932	3dqb	A	20	8	xray
P02699	HTP_004932	5dys	A	20	15	xray
P02699	HTP_004932	5en0	A	20	15	xray
P02699	HTP_004932	1f88	A	20	0	xray
P02699	HTP_004932	6fk6	A	20	18	xray
P02699	HTP_004932	6fk7	A	20	18	xray
P02699	HTP_004932	6fk8	A	20	18	xray
P02699	HTP_004932	6fk9	A	20	18	xray
P02699	HTP_004932	6fka	A	20	18	xray
P02699	HTP_004932	6fkb	A	20	18	xray
P02699	HTP_004932	6fkc	A	20	18	xray
P02699	HTP_004932	6fkd	A	20	18	xray
P02699	HTP_004932	6fuf	A	20	18	xray
P02699	HTP_004932	2g87	A	20	6	xray
P02699	HTP_004932	1gzm	A	20	2	xray
P02699	HTP_004932	2hpy	A	20	6	xray
P02699	HTP_004932	1hzx	A	20	1	xray
P02699	HTP_004932	2i35	A	20	6	xray
P02699	HTP_004932	2i36	A	20	6	xray
P02699	HTP_004932	2i36	B	20	6	xray
P02699	HTP_004932	2i37	A	20	6	xray
P02699	HTP_004932	2i37	B	20	6	xray
P02699	HTP_004932	2j4y	A	20	6	xray
P02699	HTP_004932	4j4q	A	20	13	xray
P02699	HTP_004932	1jfp	A	20	1	nmr
P02699	HTP_004932	1l9h	A	20	2	xray
P02699	HTP_004932	1ln6	A	20	2	nmr
P02699	HTP_004932	7mt8	R	20	21	em
P02699	HTP_004932	7mt9	R	20	21	em
P02699	HTP_004932	7mta	R	20	21	em
P02699	HTP_004932	7mtb	R	20	21	em
P02699	HTP_004932	6nwe	A	20	19	xray
P02699	HTP_004932	3oax	A	20	10	xray
P02699	HTP_004932	6ofj	A	20	19	em
P02699	HTP_004932	6ofj	B	20	19	em
P02699	HTP_004932	6oy9	R	20	19	em
P02699	HTP_004932	6oya	R	20	19	em
P02699	HTP_004932	2ped	A	20	7	xray
P02699	HTP_004932	6pel	A	20	19	xray
P02699	HTP_004932	6pgs	A	20	19	xray
P02699	HTP_004932	6ph7	A	20	19	xray
P02699	HTP_004932	3pqr	A	20	10	xray
P02699	HTP_004932	3pxo	A	20	10	xray
P02699	HTP_004932	4pxf	A	20	14	xray
P02699	HTP_004932	6qno	R	20	19	em
P02699	HTP_004932	5te3	A	20	16	xray
P02699	HTP_004932	5te5	A	20	16	xray
P02699	HTP_004932	1u19	A	20	4	xray
P02699	HTP_004932	5wkt	A	20	17	xray
P02699	HTP_004932	4x1h	A	20	14	xray
P02699	HTP_004932	2x72	A	20	10	xray
P02699	HTP_001639	4a4m	A	22	11	xray
P02699	HTP_001639	4bey	A	22	13	xray
P02699	HTP_001639	4bez	A	22	13	xray
P02699	HTP_001639	3c9l	A	22	8	xray
P02699	HTP_001639	3c9m	A	22	8	xray
P02699	HTP_001639	3cap	A	22	8	xray
P02699	HTP_001639	3cap	B	22	8	xray
P02699	HTP_001639	3dqb	A	22	8	xray
P02699	HTP_001639	5dys	A	22	15	xray
P02699	HTP_001639	5en0	A	22	15	xray
P02699	HTP_001639	1f88	A	22	0	xray
P02699	HTP_001639	6fk6	A	22	18	xray
P02699	HTP_001639	6fk7	A	22	18	xray
P02699	HTP_001639	6fk8	A	22	18	xray
P02699	HTP_001639	6fk9	A	22	18	xray
P02699	HTP_001639	6fka	A	22	18	xray
P02699	HTP_001639	6fkb	A	22	18	xray
P02699	HTP_001639	6fkc	A	22	18	xray
P02699	HTP_001639	6fkd	A	22	18	xray
P02699	HTP_001639	6fuf	A	22	18	xray
P02699	HTP_001639	2g87	A	22	6	xray
P02699	HTP_001639	1gzm	A	22	2	xray
P02699	HTP_001639	2hpy	A	22	6	xray
P02699	HTP_001639	1hzx	A	22	1	xray
P02699	HTP_001639	2i35	A	22	6	xray
P02699	HTP_001639	2i36	A	22	6	xray
P02699	HTP_001639	2i36	B	22	6	xray
P02699	HTP_001639	2i37	A	22	6	xray
P02699	HTP_001639	2i37	B	22	6	xray
P02699	HTP_001639	2j4y	A	22	6	xray
P02699	HTP_001639	4j4q	A	22	13	xray
P02699	HTP_001639	1jfp	A	22	1	nmr
P02699	HTP_001639	1l9h	A	22	2	xray
P02699	HTP_001639	1ln6	A	22	2	nmr
P02699	HTP_001639	7mt8	R	22	21	em
P02699	HTP_001639	7mt9	R	22	21	em
P02699	HTP_001639	7mta	R	22	21	em
P02699	HTP_001639	7mtb	R	22	21	em
P02699	HTP_001639	6nwe	A	22	19	xray
P02699	HTP_001639	3oax	A	22	10	xray
P02699	HTP_001639	6ofj	A	22	19	em
P02699	HTP_001639	6ofj	B	22	19	em
P02699	HTP_001639	6oy9	R	22	19	em
P02699	HTP_001639	6oya	R	22	19	em
P02699	HTP_001639	2ped	A	22	7	xray
P02699	HTP_001639	6pel	A	22	19	xray
P02699	HTP_001639	6pgs	A	22	19	xray
P02699	HTP_001639	6ph7	A	22	19	xray
P02699	HTP_001639	3pqr	A	22	10	xray
P02699	HTP_001639	3pxo	A	22	10	xray
P02699	HTP_001639	4pxf	A	22	14	xray
P02699	HTP_001639	6qno	R	22	19	em
P02699	HTP_001639	5te3	A	22	16	xray
P02699	HTP_001639	5te5	A	22	16	xray
P02699	HTP_001639	1u19	A	22	4	xray
P02699	HTP_001639	5wkt	A	22	17	xray
P02699	HTP_001639	4x1h	A	22	14	xray
P02699	HTP_001639	2x72	A	22	10	xray
P02699	HTP_002464	4a4m	A	23	11	xray
P02699	HTP_002464	4bey	A	23	13	xray
P02699	HTP_002464	4bez	A	23	13	xray
P02699	HTP_002464	3c9l	A	23	8	xray
P02699	HTP_002464	3c9m	A	23	8	xray
P02699	HTP_002464	3cap	A	23	8	xray
P02699	HTP_002464	3cap	B	23	8	xray
P02699	HTP_002464	3dqb	A	23	8	xray
P02699	HTP_002464	5dys	A	23	15	xray
P02699	HTP_002464	5en0	A	23	15	xray
P02699	HTP_002464	1f88	A	23	0	xray
P02699	HTP_002464	6fk6	A	23	18	xray
P02699	HTP_002464	6fk7	A	23	18	xray
P02699	HTP_002464	6fk8	A	23	18	xray
P02699	HTP_002464	6fk9	A	23	18	xray
P02699	HTP_002464	6fka	A	23	18	xray
P02699	HTP_002464	6fkb	A	23	18	xray
P02699	HTP_002464	6fkc	A	23	18	xray
P02699	HTP_002464	6fkd	A	23	18	xray
P02699	HTP_002464	6fuf	A	23	18	xray
P02699	HTP_002464	2g87	A	23	6	xray
P02699	HTP_002464	1gzm	A	23	2	xray
P02699	HTP_002464	2hpy	A	23	6	xray
P02699	HTP_002464	1hzx	A	23	1	xray
P02699	HTP_002464	2i35	A	23	6	xray
P02699	HTP_002464	2i36	A	23	6	xray
P02699	HTP_002464	2i36	B	23	6	xray
P02699	HTP_002464	2i37	A	23	6	xray
P02699	HTP_002464	2i37	B	23	6	xray
P02699	HTP_002464	2j4y	A	23	6	xray
P02699	HTP_002464	4j4q	A	23	13	xray
P02699	HTP_002464	1jfp	A	23	1	nmr
P02699	HTP_002464	1l9h	A	23	2	xray
P02699	HTP_002464	1ln6	A	23	2	nmr
P02699	HTP_002464	7mt8	R	23	21	em
P02699	HTP_002464	7mt9	R	23	21	em
P02699	HTP_002464	7mta	R	23	21	em
P02699	HTP_002464	7mtb	R	23	21	em
P02699	HTP_002464	6nwe	A	23	19	xray
P02699	HTP_002464	3oax	A	23	10	xray
P02699	HTP_002464	6ofj	A	23	19	em
P02699	HTP_002464	6ofj	B	23	19	em
P02699	HTP_002464	6oy9	R	23	19	em
P02699	HTP_002464	6oya	R	23	19	em
P02699	HTP_002464	2ped	A	23	7	xray
P02699	HTP_002464	6pel	A	23	19	xray
P02699	HTP_002464	6pgs	A	23	19	xray
P02699	HTP_002464	6ph7	A	23	19	xray
P02699	HTP_002464	3pqr	A	23	10	xray
P02699	HTP_002464	3pxo	A	23	10	xray
P02699	HTP_002464	4pxf	A	23	14	xray
P02699	HTP_002464	6qno	R	23	19	em
P02699	HTP_002464	5te3	A	23	16	xray
P02699	HTP_002464	5te5	A	23	16	xray
P02699	HTP_002464	1u19	A	23	4	xray
P02699	HTP_002464	5wkt	A	23	17	xray
P02699	HTP_002464	4x1h	A	23	14	xray
P02699	HTP_002464	2x72	A	23	10	xray
P02699	HTP_003049	4a4m	A	19	11	xray
P02699	HTP_003049	4bey	A	19	13	xray
P02699	HTP_003049	4bez	A	19	13	xray
P02699	HTP_003049	3c9l	A	19	8	xray
P02699	HTP_003049	3c9m	A	19	8	xray
P02699	HTP_003049	3cap	A	19	8	xray
P02699	HTP_003049	3cap	B	19	8	xray
P02699	HTP_003049	3dqb	A	19	8	xray
P02699	HTP_003049	5dys	A	19	15	xray
P02699	HTP_003049	5en0	A	19	15	xray
P02699	HTP_003049	1f88	A	19	0	xray
P02699	HTP_003049	6fk6	A	19	18	xray
P02699	HTP_003049	6fk7	A	19	18	xray
P02699	HTP_003049	6fk8	A	19	18	xray
P02699	HTP_003049	6fk9	A	19	18	xray
P02699	HTP_003049	6fka	A	19	18	xray
P02699	HTP_003049	6fkb	A	19	18	xray
P02699	HTP_003049	6fkc	A	19	18	xray
P02699	HTP_003049	6fkd	A	19	18	xray
P02699	HTP_003049	6fuf	A	19	18	xray
P02699	HTP_003049	2g87	A	19	6	xray
P02699	HTP_003049	1gzm	A	19	2	xray
P02699	HTP_003049	2hpy	A	19	6	xray
P02699	HTP_003049	1hzx	A	19	1	xray
P02699	HTP_003049	2i35	A	19	6	xray
P02699	HTP_003049	2i36	A	19	6	xray
P02699	HTP_003049	2i36	B	19	6	xray
P02699	HTP_003049	2i37	A	19	6	xray
P02699	HTP_003049	2i37	B	19	6	xray
P02699	HTP_003049	2j4y	A	19	6	xray
P02699	HTP_003049	4j4q	A	19	13	xray
P02699	HTP_003049	1jfp	A	19	1	nmr
P02699	HTP_003049	1l9h	A	19	2	xray
P02699	HTP_003049	1ln6	A	19	2	nmr
P02699	HTP_003049	7mt8	R	19	21	em
P02699	HTP_003049	7mt9	R	19	21	em
P02699	HTP_003049	7mta	R	19	21	em
P02699	HTP_003049	7mtb	R	19	21	em
P02699	HTP_003049	6nwe	A	19	19	xray
P02699	HTP_003049	3oax	A	19	10	xray
P02699	HTP_003049	6ofj	A	19	19	em
P02699	HTP_003049	6ofj	B	19	19	em
P02699	HTP_003049	6oy9	R	19	19	em
P02699	HTP_003049	6oya	R	19	19	em
P02699	HTP_003049	2ped	A	19	7	xray
P02699	HTP_003049	6pel	A	19	19	xray
P02699	HTP_003049	6pgs	A	19	19	xray
P02699	HTP_003049	6ph7	A	19	19	xray
P02699	HTP_003049	3pqr	A	19	10	xray
P02699	HTP_003049	3pxo	A	19	10	xray
P02699	HTP_003049	4pxf	A	19	14	xray
P02699	HTP_003049	6qno	R	19	19	em
P02699	HTP_003049	5te3	A	19	16	xray
P02699	HTP_003049	5te5	A	19	16	xray
P02699	HTP_003049	1u19	A	19	4	xray
P02699	HTP_003049	5wkt	A	19	17	xray
P02699	HTP_003049	4x1h	A	19	14	xray
P02699	HTP_003049	2x72	A	19	10	xray
P02699	HTP_003976	4bez	A	15	13	xray
P02699	HTP_003976	3cap	A	15	8	xray
P02699	HTP_003976	3cap	B	15	8	xray
P02699	HTP_003976	5en0	A	15	15	xray
P02699	HTP_003976	2i36	A	15	6	xray
P02699	HTP_003976	2i36	B	15	6	xray
P02699	HTP_003976	2i37	A	15	6	xray
P02699	HTP_003976	2i37	B	15	6	xray
P02699	HTP_003976	1ln6	A	15	2	nmr
P02699	HTP_003976	7mt9	R	15	21	em
P02699	HTP_003976	7mta	R	15	21	em
P02699	HTP_003976	6oya	R	15	19	em
P02699	HTP_003976	6ph7	A	15	19	xray
P02699	HTP_003976	4pxf	A	15	14	xray
P02699	HTP_003976	5te3	A	15	16	xray
P02699	HTP_000476	4a4m	A	20	11	xray
P02699	HTP_000476	4bey	A	20	13	xray
P02699	HTP_000476	4bez	A	20	13	xray
P02699	HTP_000476	3c9l	A	20	8	xray
P02699	HTP_000476	3c9m	A	20	8	xray
P02699	HTP_000476	3cap	A	20	8	xray
P02699	HTP_000476	3cap	B	20	8	xray
P02699	HTP_000476	3dqb	A	20	8	xray
P02699	HTP_000476	5dys	A	20	15	xray
P02699	HTP_000476	5en0	A	20	15	xray
P02699	HTP_000476	1f88	A	20	0	xray
P02699	HTP_000476	6fk6	A	20	18	xray
P02699	HTP_000476	6fk7	A	20	18	xray
P02699	HTP_000476	6fk8	A	20	18	xray
P02699	HTP_000476	6fk9	A	20	18	xray
P02699	HTP_000476	6fka	A	20	18	xray
P02699	HTP_000476	6fkb	A	20	18	xray
P02699	HTP_000476	6fkc	A	20	18	xray
P02699	HTP_000476	6fkd	A	20	18	xray
P02699	HTP_000476	6fuf	A	20	18	xray
P02699	HTP_000476	2g87	A	20	6	xray
P02699	HTP_000476	1gzm	A	20	2	xray
P02699	HTP_000476	2hpy	A	20	6	xray
P02699	HTP_000476	1hzx	A	20	1	xray
P02699	HTP_000476	2i35	A	20	6	xray
P02699	HTP_000476	2i36	A	20	6	xray
P02699	HTP_000476	2i36	B	20	6	xray
P02699	HTP_000476	2i37	A	20	6	xray
P02699	HTP_000476	2i37	B	20	6	xray
P02699	HTP_000476	2j4y	A	20	6	xray
P02699	HTP_000476	4j4q	A	20	13	xray
P02699	HTP_000476	1jfp	A	20	1	nmr
P02699	HTP_000476	1l9h	A	20	2	xray
P02699	HTP_000476	1ln6	A	20	2	nmr
P02699	HTP_000476	7mt8	R	20	21	em
P02699	HTP_000476	7mt9	R	20	21	em
P02699	HTP_000476	7mta	R	20	21	em
P02699	HTP_000476	7mtb	R	20	21	em
P02699	HTP_000476	6nwe	A	20	19	xray
P02699	HTP_000476	3oax	A	20	10	xray
P02699	HTP_000476	6ofj	A	20	19	em
P02699	HTP_000476	6ofj	B	20	19	em
P02699	HTP_000476	6oy9	R	20	19	em
P02699	HTP_000476	6oya	R	20	19	em
P02699	HTP_000476	2ped	A	20	7	xray
P02699	HTP_000476	6pel	A	20	19	xray
P02699	HTP_000476	6pgs	A	20	19	xray
P02699	HTP_000476	6ph7	A	20	19	xray
P02699	HTP_000476	3pqr	A	20	10	xray
P02699	HTP_000476	3pxo	A	20	10	xray
P02699	HTP_000476	4pxf	A	20	14	xray
P02699	HTP_000476	6qno	R	20	19	em
P02699	HTP_000476	5te3	A	20	16	xray
P02699	HTP_000476	5te5	A	20	16	xray
P02699	HTP_000476	1u19	A	20	4	xray
P02699	HTP_000476	5wkt	A	20	17	xray
P02699	HTP_000476	4x1h	A	20	14	xray
P02699	HTP_000476	2x72	A	20	10	xray
P02699	HTP_003621	4a4m	A	19	11	xray
P02699	HTP_003621	4bez	A	19	13	xray
P02699	HTP_003621	3c9m	A	19	8	xray
P02699	HTP_003621	3cap	A	19	8	xray
P02699	HTP_003621	3cap	B	19	8	xray
P02699	HTP_003621	3dqb	A	19	8	xray
P02699	HTP_003621	5dys	A	19	15	xray
P02699	HTP_003621	5en0	A	19	15	xray
P02699	HTP_003621	6fk7	A	19	18	xray
P02699	HTP_003621	6fk9	A	19	18	xray
P02699	HTP_003621	6fkc	A	19	18	xray
P02699	HTP_003621	6fkd	A	19	18	xray
P02699	HTP_003621	6fuf	A	19	18	xray
P02699	HTP_003621	2g87	A	19	6	xray
P02699	HTP_003621	1gzm	A	19	2	xray
P02699	HTP_003621	2hpy	A	19	6	xray
P02699	HTP_003621	2i36	A	19	6	xray
P02699	HTP_003621	2i36	B	19	6	xray
P02699	HTP_003621	2i37	A	19	6	xray
P02699	HTP_003621	2i37	B	19	6	xray
P02699	HTP_003621	2j4y	A	19	6	xray
P02699	HTP_003621	1jfp	A	19	1	nmr
P02699	HTP_003621	1l9h	A	19	2	xray
P02699	HTP_003621	1ln6	A	19	2	nmr
P02699	HTP_003621	7mt9	R	19	21	em
P02699	HTP_003621	7mta	R	19	21	em
P02699	HTP_003621	7mtb	R	19	21	em
P02699	HTP_003621	3oax	A	19	10	xray
P02699	HTP_003621	6oy9	R	19	19	em
P02699	HTP_003621	6oya	R	19	19	em
P02699	HTP_003621	6ph7	A	19	19	xray
P02699	HTP_003621	4pxf	A	19	14	xray
P02699	HTP_003621	6qno	R	19	19	em
P02699	HTP_003621	5te3	A	19	16	xray
P02699	HTP_003621	5te5	A	19	16	xray
P02699	HTP_003621	1u19	A	19	4	xray
P02699	HTP_003621	2x72	A	19	10	xray
P02699	HTP_003006	4a4m	A	20	11	xray
P02699	HTP_003006	4bey	A	20	13	xray
P02699	HTP_003006	4bez	A	20	13	xray
P02699	HTP_003006	3c9l	A	20	8	xray
P02699	HTP_003006	3c9m	A	20	8	xray
P02699	HTP_003006	3cap	A	20	8	xray
P02699	HTP_003006	3cap	B	20	8	xray
P02699	HTP_003006	3dqb	A	20	8	xray
P02699	HTP_003006	5dys	A	20	15	xray
P02699	HTP_003006	5en0	A	20	15	xray
P02699	HTP_003006	1f88	A	20	0	xray
P02699	HTP_003006	6fk6	A	20	18	xray
P02699	HTP_003006	6fk7	A	20	18	xray
P02699	HTP_003006	6fk8	A	20	18	xray
P02699	HTP_003006	6fk9	A	20	18	xray
P02699	HTP_003006	6fka	A	20	18	xray
P02699	HTP_003006	6fkb	A	20	18	xray
P02699	HTP_003006	6fkc	A	20	18	xray
P02699	HTP_003006	6fkd	A	20	18	xray
P02699	HTP_003006	6fuf	A	20	18	xray
P02699	HTP_003006	2g87	A	20	6	xray
P02699	HTP_003006	1gzm	A	20	2	xray
P02699	HTP_003006	2hpy	A	20	6	xray
P02699	HTP_003006	1hzx	A	20	1	xray
P02699	HTP_003006	2i35	A	20	6	xray
P02699	HTP_003006	2i36	A	20	6	xray
P02699	HTP_003006	2i36	B	20	6	xray
P02699	HTP_003006	2i37	A	20	6	xray
P02699	HTP_003006	2i37	B	20	6	xray
P02699	HTP_003006	2j4y	A	20	6	xray
P02699	HTP_003006	4j4q	A	20	13	xray
P02699	HTP_003006	1jfp	A	20	1	nmr
P02699	HTP_003006	1l9h	A	20	2	xray
P02699	HTP_003006	1ln6	A	20	2	nmr
P02699	HTP_003006	7mt8	R	20	21	em
P02699	HTP_003006	7mt9	R	20	21	em
P02699	HTP_003006	7mta	R	20	21	em
P02699	HTP_003006	7mtb	R	20	21	em
P02699	HTP_003006	6nwe	A	20	19	xray
P02699	HTP_003006	3oax	A	20	10	xray
P02699	HTP_003006	6ofj	A	20	19	em
P02699	HTP_003006	6ofj	B	20	19	em
P02699	HTP_003006	6oy9	R	20	19	em
P02699	HTP_003006	6oya	R	20	19	em
P02699	HTP_003006	2ped	A	20	7	xray
P02699	HTP_003006	6pel	A	20	19	xray
P02699	HTP_003006	6pgs	A	20	19	xray
P02699	HTP_003006	6ph7	A	20	19	xray
P02699	HTP_003006	3pqr	A	20	10	xray
P02699	HTP_003006	3pxo	A	20	10	xray
P02699	HTP_003006	4pxf	A	20	14	xray
P02699	HTP_003006	6qno	R	20	19	em
P02699	HTP_003006	5te3	A	20	16	xray
P02699	HTP_003006	5te5	A	20	16	xray
P02699	HTP_003006	1u19	A	20	4	xray
P02699	HTP_003006	5wkt	A	20	17	xray
P02699	HTP_003006	4x1h	A	20	14	xray
P02699	HTP_003006	2x72	A	20	10	xray
P02699	HTP_004129	4a4m	A	18	11	xray
P02699	HTP_004129	4bey	A	18	13	xray
P02699	HTP_004129	4bez	A	18	13	xray
P02699	HTP_004129	3c9l	A	18	8	xray
P02699	HTP_004129	3c9m	A	18	8	xray
P02699	HTP_004129	3cap	A	18	8	xray
P02699	HTP_004129	3cap	B	18	8	xray
P02699	HTP_004129	3dqb	A	18	8	xray
P02699	HTP_004129	5dys	A	18	15	xray
P02699	HTP_004129	5en0	A	18	15	xray
P02699	HTP_004129	1f88	A	18	0	xray
P02699	HTP_004129	6fk6	A	18	18	xray
P02699	HTP_004129	6fk7	A	18	18	xray
P02699	HTP_004129	6fk8	A	18	18	xray
P02699	HTP_004129	6fk9	A	18	18	xray
P02699	HTP_004129	6fka	A	18	18	xray
P02699	HTP_004129	6fkb	A	18	18	xray
P02699	HTP_004129	6fkc	A	18	18	xray
P02699	HTP_004129	6fkd	A	18	18	xray
P02699	HTP_004129	6fuf	A	18	18	xray
P02699	HTP_004129	2g87	A	18	6	xray
P02699	HTP_004129	1gzm	A	18	2	xray
P02699	HTP_004129	2hpy	A	18	6	xray
P02699	HTP_004129	1hzx	A	18	1	xray
P02699	HTP_004129	2i35	A	18	6	xray
P02699	HTP_004129	2i36	A	18	6	xray
P02699	HTP_004129	2i36	B	18	6	xray
P02699	HTP_004129	2i37	A	18	6	xray
P02699	HTP_004129	2i37	B	18	6	xray
P02699	HTP_004129	2j4y	A	18	6	xray
P02699	HTP_004129	4j4q	A	18	13	xray
P02699	HTP_004129	1jfp	A	18	1	nmr
P02699	HTP_004129	1l9h	A	18	2	xray
P02699	HTP_004129	1ln6	A	18	2	nmr
P02699	HTP_004129	7mt8	R	18	21	em
P02699	HTP_004129	7mt9	R	18	21	em
P02699	HTP_004129	7mta	R	18	21	em
P02699	HTP_004129	7mtb	R	18	21	em
P02699	HTP_004129	6nwe	A	18	19	xray
P02699	HTP_004129	3oax	A	18	10	xray
P02699	HTP_004129	6ofj	A	18	19	em
P02699	HTP_004129	6ofj	B	18	19	em
P02699	HTP_004129	6oy9	R	18	19	em
P02699	HTP_004129	6oya	R	18	19	em
P02699	HTP_004129	2ped	A	18	7	xray
P02699	HTP_004129	6pel	A	18	19	xray
P02699	HTP_004129	6pgs	A	18	19	xray
P02699	HTP_004129	6ph7	A	18	19	xray
P02699	HTP_004129	3pqr	A	18	10	xray
P02699	HTP_004129	3pxo	A	18	10	xray
P02699	HTP_004129	4pxf	A	18	14	xray
P02699	HTP_004129	6qno	R	18	19	em
P02699	HTP_004129	5te3	A	18	16	xray
P02699	HTP_004129	5te5	A	18	16	xray
P02699	HTP_004129	1u19	A	18	4	xray
P02699	HTP_004129	5wkt	A	18	17	xray
P02699	HTP_004129	4x1h	A	18	14	xray
P02699	HTP_004129	2x72	A	18	10	xray
P02699	HTP_000782	4a4m	A	18	11	xray
P02699	HTP_000782	4bey	A	18	13	xray
P02699	HTP_000782	4bez	A	18	13	xray
P02699	HTP_000782	3c9l	A	18	8	xray
P02699	HTP_000782	3c9m	A	18	8	xray
P02699	HTP_000782	3cap	A	18	8	xray
P02699	HTP_000782	3cap	B	18	8	xray
P02699	HTP_000782	3dqb	A	18	8	xray
P02699	HTP_000782	5dys	A	18	15	xray
P02699	HTP_000782	5en0	A	18	15	xray
P02699	HTP_000782	1f88	A	18	0	xray
P02699	HTP_000782	6fk6	A	18	18	xray
P02699	HTP_000782	6fk7	A	18	18	xray
P02699	HTP_000782	6fk8	A	18	18	xray
P02699	HTP_000782	6fk9	A	18	18	xray
P02699	HTP_000782	6fka	A	18	18	xray
P02699	HTP_000782	6fkb	A	18	18	xray
P02699	HTP_000782	6fkc	A	18	18	xray
P02699	HTP_000782	6fkd	A	18	18	xray
P02699	HTP_000782	6fuf	A	18	18	xray
P02699	HTP_000782	2g87	A	18	6	xray
P02699	HTP_000782	1gzm	A	18	2	xray
P02699	HTP_000782	1hzx	A	18	1	xray
P02699	HTP_000782	2i36	A	18	6	xray
P02699	HTP_000782	2i36	B	18	6	xray
P02699	HTP_000782	2i37	A	18	6	xray
P02699	HTP_000782	2i37	B	18	6	xray
P02699	HTP_000782	2j4y	A	18	6	xray
P02699	HTP_000782	4j4q	A	18	13	xray
P02699	HTP_000782	1jfp	A	18	1	nmr
P02699	HTP_000782	7mt8	R	18	21	em
P02699	HTP_000782	7mt9	R	18	21	em
P02699	HTP_000782	7mta	R	18	21	em
P02699	HTP_000782	7mtb	R	18	21	em
P02699	HTP_000782	6nwe	A	18	19	xray
P02699	HTP_000782	3oax	A	18	10	xray
P02699	HTP_000782	6oy9	R	18	19	em
P02699	HTP_000782	6oya	R	18	19	em
P02699	HTP_000782	2ped	A	18	7	xray
P02699	HTP_000782	6pel	A	18	19	xray
P02699	HTP_000782	6pgs	A	18	19	xray
P02699	HTP_000782	6ph7	A	18	19	xray
P02699	HTP_000782	3pqr	A	18	10	xray
P02699	HTP_000782	3pxo	A	18	10	xray
P02699	HTP_000782	4pxf	A	18	14	xray
P02699	HTP_000782	6qno	R	18	19	em
P02699	HTP_000782	5te3	A	18	16	xray
P02699	HTP_000782	5te5	A	18	16	xray
P02699	HTP_000782	5wkt	A	18	17	xray
P02699	HTP_000782	4x1h	A	18	14	xray
P02699	HTP_000782	2x72	A	18	10	xray
P02699	HTP_003273	4a4m	A	24	11	xray
P02699	HTP_003273	4bey	A	24	13	xray
P02699	HTP_003273	4bez	A	24	13	xray
P02699	HTP_003273	3c9l	A	24	8	xray
P02699	HTP_003273	3c9m	A	24	8	xray
P02699	HTP_003273	3cap	A	24	8	xray
P02699	HTP_003273	3cap	B	24	8	xray
P02699	HTP_003273	3dqb	A	24	8	xray
P02699	HTP_003273	5dys	A	24	15	xray
P02699	HTP_003273	5en0	A	24	15	xray
P02699	HTP_003273	1f88	A	24	0	xray
P02699	HTP_003273	6fk6	A	24	18	xray
P02699	HTP_003273	6fk7	A	24	18	xray
P02699	HTP_003273	6fk8	A	24	18	xray
P02699	HTP_003273	6fk9	A	24	18	xray
P02699	HTP_003273	6fka	A	24	18	xray
P02699	HTP_003273	6fkb	A	24	18	xray
P02699	HTP_003273	6fkc	A	24	18	xray
P02699	HTP_003273	6fkd	A	24	18	xray
P02699	HTP_003273	6fuf	A	24	18	xray
P02699	HTP_003273	2g87	A	24	6	xray
P02699	HTP_003273	1gzm	A	24	2	xray
P02699	HTP_003273	2hpy	A	24	6	xray
P02699	HTP_003273	1hzx	A	24	1	xray
P02699	HTP_003273	2i35	A	24	6	xray
P02699	HTP_003273	2i36	A	24	6	xray
P02699	HTP_003273	2i36	B	24	6	xray
P02699	HTP_003273	2i37	A	24	6	xray
P02699	HTP_003273	2i37	B	24	6	xray
P02699	HTP_003273	2j4y	A	24	6	xray
P02699	HTP_003273	4j4q	A	24	13	xray
P02699	HTP_003273	1jfp	A	24	1	nmr
P02699	HTP_003273	1l9h	A	24	2	xray
P02699	HTP_003273	1ln6	A	24	2	nmr
P02699	HTP_003273	7mt8	R	24	21	em
P02699	HTP_003273	7mt9	R	24	21	em
P02699	HTP_003273	7mta	R	24	21	em
P02699	HTP_003273	7mtb	R	24	21	em
P02699	HTP_003273	6nwe	A	24	19	xray
P02699	HTP_003273	3oax	A	24	10	xray
P02699	HTP_003273	6ofj	A	24	19	em
P02699	HTP_003273	6ofj	B	24	19	em
P02699	HTP_003273	6oy9	R	24	19	em
P02699	HTP_003273	6oya	R	24	19	em
P02699	HTP_003273	2ped	A	24	7	xray
P02699	HTP_003273	6pel	A	24	19	xray
P02699	HTP_003273	6pgs	A	24	19	xray
P02699	HTP_003273	6ph7	A	24	19	xray
P02699	HTP_003273	3pqr	A	24	10	xray
P02699	HTP_003273	3pxo	A	24	10	xray
P02699	HTP_003273	4pxf	A	24	14	xray
P02699	HTP_003273	6qno	R	24	19	em
P02699	HTP_003273	5te3	A	24	16	xray
P02699	HTP_003273	5te5	A	24	16	xray
P02699	HTP_003273	1u19	A	24	4	xray
P02699	HTP_003273	5wkt	A	24	17	xray
P02699	HTP_003273	4x1h	A	24	14	xray
P02699	HTP_003273	2x72	A	24	10	xray
P02699	HTP_001605	4a4m	A	21	11	xray
P02699	HTP_001605	4bey	A	21	13	xray
P02699	HTP_001605	4bez	A	21	13	xray
P02699	HTP_001605	3c9l	A	21	8	xray
P02699	HTP_001605	3c9m	A	21	8	xray
P02699	HTP_001605	3cap	A	21	8	xray
P02699	HTP_001605	3cap	B	21	8	xray
P02699	HTP_001605	3dqb	A	21	8	xray
P02699	HTP_001605	5dys	A	21	15	xray
P02699	HTP_001605	5en0	A	21	15	xray
P02699	HTP_001605	1f88	A	21	0	xray
P02699	HTP_001605	6fk6	A	21	18	xray
P02699	HTP_001605	6fk7	A	21	18	xray
P02699	HTP_001605	6fk8	A	21	18	xray
P02699	HTP_001605	6fk9	A	21	18	xray
P02699	HTP_001605	6fka	A	21	18	xray
P02699	HTP_001605	6fkb	A	21	18	xray
P02699	HTP_001605	6fkc	A	21	18	xray
P02699	HTP_001605	6fkd	A	21	18	xray
P02699	HTP_001605	6fuf	A	21	18	xray
P02699	HTP_001605	2g87	A	21	6	xray
P02699	HTP_001605	1gzm	A	21	2	xray
P02699	HTP_001605	2hpy	A	21	6	xray
P02699	HTP_001605	1hzx	A	21	1	xray
P02699	HTP_001605	2i35	A	21	6	xray
P02699	HTP_001605	2i36	A	21	6	xray
P02699	HTP_001605	2i36	B	21	6	xray
P02699	HTP_001605	2i37	A	21	6	xray
P02699	HTP_001605	2i37	B	21	6	xray
P02699	HTP_001605	2j4y	A	21	6	xray
P02699	HTP_001605	4j4q	A	21	13	xray
P02699	HTP_001605	1jfp	A	21	1	nmr
P02699	HTP_001605	1l9h	A	21	2	xray
P02699	HTP_001605	1ln6	A	21	2	nmr
P02699	HTP_001605	7mt8	R	21	21	em
P02699	HTP_001605	7mt9	R	21	21	em
P02699	HTP_001605	7mta	R	21	21	em
P02699	HTP_001605	7mtb	R	21	21	em
P02699	HTP_001605	6nwe	A	21	19	xray
P02699	HTP_001605	3oax	A	21	10	xray
P02699	HTP_001605	6ofj	A	21	19	em
P02699	HTP_001605	6ofj	B	21	19	em
P02699	HTP_001605	6oy9	R	21	19	em
P02699	HTP_001605	6oya	R	21	19	em
P02699	HTP_001605	2ped	A	21	7	xray
P02699	HTP_001605	6pel	A	21	19	xray
P02699	HTP_001605	6pgs	A	21	19	xray
P02699	HTP_001605	6ph7	A	21	19	xray
P02699	HTP_001605	3pqr	A	21	10	xray
P02699	HTP_001605	3pxo	A	21	10	xray
P02699	HTP_001605	4pxf	A	21	14	xray
P02699	HTP_001605	6qno	R	21	19	em
P02699	HTP_001605	5te3	A	21	16	xray
P02699	HTP_001605	5te5	A	21	16	xray
P02699	HTP_001605	1u19	A	21	4	xray
P02699	HTP_001605	5wkt	A	21	17	xray
P02699	HTP_001605	4x1h	A	21	14	xray
P02699	HTP_001605	2x72	A	21	10	xray
P02699	HTP_003932	4bey	A	16	13	xray
P02699	HTP_003932	4bez	A	16	13	xray
P02699	HTP_003932	3c9m	A	16	8	xray
P02699	HTP_003932	3cap	A	16	8	xray
P02699	HTP_003932	3cap	B	16	8	xray
P02699	HTP_003932	3dqb	A	16	8	xray
P02699	HTP_003932	5dys	A	16	15	xray
P02699	HTP_003932	5en0	A	16	15	xray
P02699	HTP_003932	6fk8	A	16	18	xray
P02699	HTP_003932	6fk9	A	16	18	xray
P02699	HTP_003932	6fka	A	16	18	xray
P02699	HTP_003932	6fkc	A	16	18	xray
P02699	HTP_003932	6fkd	A	16	18	xray
P02699	HTP_003932	2g87	A	16	6	xray
P02699	HTP_003932	2hpy	A	16	6	xray
P02699	HTP_003932	2i35	A	16	6	xray
P02699	HTP_003932	2i36	A	16	6	xray
P02699	HTP_003932	2i36	B	16	6	xray
P02699	HTP_003932	2i37	A	16	6	xray
P02699	HTP_003932	2i37	B	16	6	xray
P02699	HTP_003932	2j4y	A	16	6	xray
P02699	HTP_003932	1l9h	A	16	2	xray
P02699	HTP_003932	1ln6	A	16	2	nmr
P02699	HTP_003932	7mt9	R	16	21	em
P02699	HTP_003932	7mta	R	16	21	em
P02699	HTP_003932	7mtb	R	16	21	em
P02699	HTP_003932	3oax	A	16	10	xray
P02699	HTP_003932	6oy9	R	16	19	em
P02699	HTP_003932	6oya	R	16	19	em
P02699	HTP_003932	2ped	A	16	7	xray
P02699	HTP_003932	6ph7	A	16	19	xray
P02699	HTP_003932	4pxf	A	16	14	xray
P02699	HTP_003932	6qno	R	16	19	em
P02699	HTP_003932	5te3	A	16	16	xray
P02699	HTP_003932	5te5	A	16	16	xray
P02699	HTP_003932	1u19	A	16	4	xray
P02699	HTP_010313	4a4m	A	16	11	xray
P02699	HTP_010313	4bey	A	16	13	xray
P02699	HTP_010313	4bez	A	16	13	xray
P02699	HTP_010313	3c9l	A	16	8	xray
P02699	HTP_010313	3c9m	A	16	8	xray
P02699	HTP_010313	3cap	A	16	8	xray
P02699	HTP_010313	3cap	B	16	8	xray
P02699	HTP_010313	3dqb	A	16	8	xray
P02699	HTP_010313	5dys	A	16	15	xray
P02699	HTP_010313	5en0	A	16	15	xray
P02699	HTP_010313	1f88	A	16	0	xray
P02699	HTP_010313	6fk6	A	16	18	xray
P02699	HTP_010313	6fk7	A	16	18	xray
P02699	HTP_010313	6fk8	A	16	18	xray
P02699	HTP_010313	6fk9	A	16	18	xray
P02699	HTP_010313	6fka	A	16	18	xray
P02699	HTP_010313	6fkb	A	16	18	xray
P02699	HTP_010313	6fkc	A	16	18	xray
P02699	HTP_010313	6fkd	A	16	18	xray
P02699	HTP_010313	6fuf	A	16	18	xray
P02699	HTP_010313	2g87	A	16	6	xray
P02699	HTP_010313	1gzm	A	16	2	xray
P02699	HTP_010313	2hpy	A	16	6	xray
P02699	HTP_010313	1hzx	A	16	1	xray
P02699	HTP_010313	2i35	A	16	6	xray
P02699	HTP_010313	2i36	A	16	6	xray
P02699	HTP_010313	2i36	B	16	6	xray
P02699	HTP_010313	2i37	A	16	6	xray
P02699	HTP_010313	2i37	B	16	6	xray
P02699	HTP_010313	2j4y	A	16	6	xray
P02699	HTP_010313	4j4q	A	16	13	xray
P02699	HTP_010313	1jfp	A	16	1	nmr
P02699	HTP_010313	1l9h	A	16	2	xray
P02699	HTP_010313	1ln6	A	16	2	nmr
P02699	HTP_010313	7mt8	R	16	21	em
P02699	HTP_010313	7mt9	R	16	21	em
P02699	HTP_010313	7mta	R	16	21	em
P02699	HTP_010313	7mtb	R	16	21	em
P02699	HTP_010313	6nwe	A	16	19	xray
P02699	HTP_010313	3oax	A	16	10	xray
P02699	HTP_010313	6ofj	A	16	19	em
P02699	HTP_010313	6ofj	B	16	19	em
P02699	HTP_010313	6oy9	R	16	19	em
P02699	HTP_010313	6oya	R	16	19	em
P02699	HTP_010313	2ped	A	16	7	xray
P02699	HTP_010313	6pel	A	16	19	xray
P02699	HTP_010313	6pgs	A	16	19	xray
P02699	HTP_010313	6ph7	A	16	19	xray
P02699	HTP_010313	3pqr	A	16	10	xray
P02699	HTP_010313	3pxo	A	16	10	xray
P02699	HTP_010313	4pxf	A	16	14	xray
P02699	HTP_010313	6qno	R	16	19	em
P02699	HTP_010313	5te3	A	16	16	xray
P02699	HTP_010313	5te5	A	16	16	xray
P02699	HTP_010313	1u19	A	16	4	xray
P02699	HTP_010313	5wkt	A	16	17	xray
P02699	HTP_010313	4x1h	A	16	14	xray
P02699	HTP_010313	2x72	A	16	10	xray
P02699	HTP_004948	4a4m	A	18	11	xray
P02699	HTP_004948	4bey	A	18	13	xray
P02699	HTP_004948	4bez	A	18	13	xray
P02699	HTP_004948	3c9l	A	18	8	xray
P02699	HTP_004948	3c9m	A	18	8	xray
P02699	HTP_004948	3cap	A	18	8	xray
P02699	HTP_004948	3cap	B	18	8	xray
P02699	HTP_004948	3dqb	A	18	8	xray
P02699	HTP_004948	5dys	A	18	15	xray
P02699	HTP_004948	5en0	A	18	15	xray
P02699	HTP_004948	1f88	A	18	0	xray
P02699	HTP_004948	6fk6	A	18	18	xray
P02699	HTP_004948	6fk7	A	18	18	xray
P02699	HTP_004948	6fk8	A	18	18	xray
P02699	HTP_004948	6fk9	A	18	18	xray
P02699	HTP_004948	6fka	A	18	18	xray
P02699	HTP_004948	6fkb	A	18	18	xray
P02699	HTP_004948	6fkc	A	18	18	xray
P02699	HTP_004948	6fkd	A	18	18	xray
P02699	HTP_004948	6fuf	A	18	18	xray
P02699	HTP_004948	2g87	A	18	6	xray
P02699	HTP_004948	1gzm	A	18	2	xray
P02699	HTP_004948	2hpy	A	18	6	xray
P02699	HTP_004948	1hzx	A	18	1	xray
P02699	HTP_004948	2i35	A	18	6	xray
P02699	HTP_004948	2i36	A	18	6	xray
P02699	HTP_004948	2i36	B	18	6	xray
P02699	HTP_004948	2i37	A	18	6	xray
P02699	HTP_004948	2i37	B	18	6	xray
P02699	HTP_004948	2j4y	A	18	6	xray
P02699	HTP_004948	4j4q	A	18	13	xray
P02699	HTP_004948	1jfp	A	18	1	nmr
P02699	HTP_004948	1l9h	A	18	2	xray
P02699	HTP_004948	1ln6	A	18	2	nmr
P02699	HTP_004948	7mt8	R	18	21	em
P02699	HTP_004948	7mt9	R	18	21	em
P02699	HTP_004948	7mta	R	18	21	em
P02699	HTP_004948	7mtb	R	18	21	em
P02699	HTP_004948	6nwe	A	18	19	xray
P02699	HTP_004948	3oax	A	18	10	xray
P02699	HTP_004948	6ofj	A	18	19	em
P02699	HTP_004948	6ofj	B	18	19	em
P02699	HTP_004948	6oy9	R	18	19	em
P02699	HTP_004948	6oya	R	18	19	em
P02699	HTP_004948	2ped	A	18	7	xray
P02699	HTP_004948	6pel	A	18	19	xray
P02699	HTP_004948	6pgs	A	18	19	xray
P02699	HTP_004948	6ph7	A	18	19	xray
P02699	HTP_004948	3pqr	A	18	10	xray
P02699	HTP_004948	3pxo	A	18	10	xray
P02699	HTP_004948	4pxf	A	18	14	xray
P02699	HTP_004948	6qno	R	18	19	em
P02699	HTP_004948	5te3	A	18	16	xray
P02699	HTP_004948	5te5	A	18	16	xray
P02699	HTP_004948	1u19	A	18	4	xray
P02699	HTP_004948	5wkt	A	18	17	xray
P02699	HTP_004948	4x1h	A	18	14	xray
P02699	HTP_004948	2x72	A	18	10	xray
P02699	HTP_002764	4a4m	A	24	11	xray
P02699	HTP_002764	4bey	A	24	13	xray
P02699	HTP_002764	4bez	A	24	13	xray
P02699	HTP_002764	3c9l	A	24	8	xray
P02699	HTP_002764	3c9m	A	24	8	xray
P02699	HTP_002764	3cap	A	24	8	xray
P02699	HTP_002764	3cap	B	24	8	xray
P02699	HTP_002764	5dys	A	24	15	xray
P02699	HTP_002764	5en0	A	24	15	xray
P02699	HTP_002764	1f88	A	24	0	xray
P02699	HTP_002764	6fk6	A	24	18	xray
P02699	HTP_002764	6fk7	A	24	18	xray
P02699	HTP_002764	6fk8	A	24	18	xray
P02699	HTP_002764	6fk9	A	24	18	xray
P02699	HTP_002764	6fka	A	24	18	xray
P02699	HTP_002764	6fkb	A	24	18	xray
P02699	HTP_002764	6fkc	A	24	18	xray
P02699	HTP_002764	6fkd	A	24	18	xray
P02699	HTP_002764	6fuf	A	24	18	xray
P02699	HTP_002764	1gzm	A	24	2	xray
P02699	HTP_002764	1hzx	A	24	1	xray
P02699	HTP_002764	2i35	A	24	6	xray
P02699	HTP_002764	2i36	A	24	6	xray
P02699	HTP_002764	2i36	B	24	6	xray
P02699	HTP_002764	2i37	A	24	6	xray
P02699	HTP_002764	2i37	B	24	6	xray
P02699	HTP_002764	4j4q	A	24	13	xray
P02699	HTP_002764	1jfp	A	24	1	nmr
P02699	HTP_002764	1l9h	A	24	2	xray
P02699	HTP_002764	7mt8	R	24	21	em
P02699	HTP_002764	7mt9	R	24	21	em
P02699	HTP_002764	6nwe	A	24	19	xray
P02699	HTP_002764	6ofj	A	24	19	em
P02699	HTP_002764	6ofj	B	24	19	em
P02699	HTP_002764	6oy9	R	24	19	em
P02699	HTP_002764	6oya	R	24	19	em
P02699	HTP_002764	2ped	A	24	7	xray
P02699	HTP_002764	6pel	A	24	19	xray
P02699	HTP_002764	6pgs	A	24	19	xray
P02699	HTP_002764	6ph7	A	24	19	xray
P02699	HTP_002764	3pqr	A	24	10	xray
P02699	HTP_002764	3pxo	A	24	10	xray
P02699	HTP_002764	4pxf	A	24	14	xray
P02699	HTP_002764	6qno	R	24	19	em
P02699	HTP_002764	1u19	A	24	4	xray
P02699	HTP_002764	5wkt	A	24	17	xray
P02699	HTP_002764	4x1h	A	24	14	xray
P02699	HTP_002764	2x72	A	24	10	xray
P02699	HTP_002720	4a4m	A	22	11	xray
P02699	HTP_002720	4bey	A	22	13	xray
P02699	HTP_002720	4bez	A	22	13	xray
P02699	HTP_002720	3c9l	A	22	8	xray
P02699	HTP_002720	3c9m	A	22	8	xray
P02699	HTP_002720	3cap	A	22	8	xray
P02699	HTP_002720	3cap	B	22	8	xray
P02699	HTP_002720	3dqb	A	22	8	xray
P02699	HTP_002720	5dys	A	22	15	xray
P02699	HTP_002720	5en0	A	22	15	xray
P02699	HTP_002720	1f88	A	22	0	xray
P02699	HTP_002720	6fk6	A	22	18	xray
P02699	HTP_002720	6fk7	A	22	18	xray
P02699	HTP_002720	6fk8	A	22	18	xray
P02699	HTP_002720	6fk9	A	22	18	xray
P02699	HTP_002720	6fka	A	22	18	xray
P02699	HTP_002720	6fkb	A	22	18	xray
P02699	HTP_002720	6fkc	A	22	18	xray
P02699	HTP_002720	6fkd	A	22	18	xray
P02699	HTP_002720	6fuf	A	22	18	xray
P02699	HTP_002720	2g87	A	22	6	xray
P02699	HTP_002720	1gzm	A	22	2	xray
P02699	HTP_002720	2hpy	A	22	6	xray
P02699	HTP_002720	1hzx	A	22	1	xray
P02699	HTP_002720	2i35	A	22	6	xray
P02699	HTP_002720	2i36	A	22	6	xray
P02699	HTP_002720	2i36	B	22	6	xray
P02699	HTP_002720	2i37	A	22	6	xray
P02699	HTP_002720	2i37	B	22	6	xray
P02699	HTP_002720	2j4y	A	22	6	xray
P02699	HTP_002720	4j4q	A	22	13	xray
P02699	HTP_002720	1jfp	A	22	1	nmr
P02699	HTP_002720	1l9h	A	22	2	xray
P02699	HTP_002720	1ln6	A	22	2	nmr
P02699	HTP_002720	7mt8	R	22	21	em
P02699	HTP_002720	7mt9	R	22	21	em
P02699	HTP_002720	7mta	R	22	21	em
P02699	HTP_002720	7mtb	R	22	21	em
P02699	HTP_002720	6nwe	A	22	19	xray
P02699	HTP_002720	3oax	A	22	10	xray
P02699	HTP_002720	6ofj	A	22	19	em
P02699	HTP_002720	6ofj	B	22	19	em
P02699	HTP_002720	6oy9	R	22	19	em
P02699	HTP_002720	6oya	R	22	19	em
P02699	HTP_002720	2ped	A	22	7	xray
P02699	HTP_002720	6pel	A	22	19	xray
P02699	HTP_002720	6pgs	A	22	19	xray
P02699	HTP_002720	6ph7	A	22	19	xray
P02699	HTP_002720	3pqr	A	22	10	xray
P02699	HTP_002720	3pxo	A	22	10	xray
P02699	HTP_002720	4pxf	A	22	14	xray
P02699	HTP_002720	6qno	R	22	19	em
P02699	HTP_002720	5te3	A	22	16	xray
P02699	HTP_002720	5te5	A	22	16	xray
P02699	HTP_002720	1u19	A	22	4	xray
P02699	HTP_002720	5wkt	A	22	17	xray
P02699	HTP_002720	4x1h	A	22	14	xray
P02699	HTP_002720	2x72	A	22	10	xray
P02699	HTP_004225	4a4m	A	19	11	xray
P02699	HTP_004225	4bey	A	19	13	xray
P02699	HTP_004225	4bez	A	19	13	xray
P02699	HTP_004225	3c9l	A	19	8	xray
P02699	HTP_004225	3c9m	A	19	8	xray
P02699	HTP_004225	3cap	A	19	8	xray
P02699	HTP_004225	3cap	B	19	8	xray
P02699	HTP_004225	3dqb	A	19	8	xray
P02699	HTP_004225	5dys	A	19	15	xray
P02699	HTP_004225	5en0	A	19	15	xray
P02699	HTP_004225	1f88	A	19	0	xray
P02699	HTP_004225	6fk6	A	19	18	xray
P02699	HTP_004225	6fk7	A	19	18	xray
P02699	HTP_004225	6fk8	A	19	18	xray
P02699	HTP_004225	6fk9	A	19	18	xray
P02699	HTP_004225	6fka	A	19	18	xray
P02699	HTP_004225	6fkb	A	19	18	xray
P02699	HTP_004225	6fkc	A	19	18	xray
P02699	HTP_004225	6fkd	A	19	18	xray
P02699	HTP_004225	6fuf	A	19	18	xray
P02699	HTP_004225	2g87	A	19	6	xray
P02699	HTP_004225	1gzm	A	19	2	xray
P02699	HTP_004225	2hpy	A	19	6	xray
P02699	HTP_004225	1hzx	A	19	1	xray
P02699	HTP_004225	2i35	A	19	6	xray
P02699	HTP_004225	2i36	A	19	6	xray
P02699	HTP_004225	2i36	B	19	6	xray
P02699	HTP_004225	2i37	A	19	6	xray
P02699	HTP_004225	2i37	B	19	6	xray
P02699	HTP_004225	2j4y	A	19	6	xray
P02699	HTP_004225	4j4q	A	19	13	xray
P02699	HTP_004225	1jfp	A	19	1	nmr
P02699	HTP_004225	1l9h	A	19	2	xray
P02699	HTP_004225	1ln6	A	19	2	nmr
P02699	HTP_004225	7mt8	R	19	21	em
P02699	HTP_004225	7mt9	R	19	21	em
P02699	HTP_004225	7mta	R	19	21	em
P02699	HTP_004225	7mtb	R	19	21	em
P02699	HTP_004225	6nwe	A	19	19	xray
P02699	HTP_004225	3oax	A	19	10	xray
P02699	HTP_004225	6ofj	A	19	19	em
P02699	HTP_004225	6ofj	B	19	19	em
P02699	HTP_004225	6oy9	R	19	19	em
P02699	HTP_004225	6oya	R	19	19	em
P02699	HTP_004225	2ped	A	19	7	xray
P02699	HTP_004225	6pel	A	19	19	xray
P02699	HTP_004225	6pgs	A	19	19	xray
P02699	HTP_004225	6ph7	A	19	19	xray
P02699	HTP_004225	3pqr	A	19	10	xray
P02699	HTP_004225	3pxo	A	19	10	xray
P02699	HTP_004225	4pxf	A	19	14	xray
P02699	HTP_004225	6qno	R	19	19	em
P02699	HTP_004225	5te3	A	19	16	xray
P02699	HTP_004225	5te5	A	19	16	xray
P02699	HTP_004225	1u19	A	19	4	xray
P02699	HTP_004225	5wkt	A	19	17	xray
P02699	HTP_004225	4x1h	A	19	14	xray
P02699	HTP_004225	2x72	A	19	10	xray
P02699	HTP_000734	6ofj	A	16	19	em
P02699	HTP_000734	6ofj	B	16	19	em
P02699	HTP_000734	6qno	R	16	19	em
P02699	HTP_000019	4a4m	A	20	11	xray
P02699	HTP_000019	4bey	A	20	13	xray
P02699	HTP_000019	4bez	A	20	13	xray
P02699	HTP_000019	3c9l	A	20	8	xray
P02699	HTP_000019	3c9m	A	20	8	xray
P02699	HTP_000019	3cap	A	20	8	xray
P02699	HTP_000019	3cap	B	20	8	xray
P02699	HTP_000019	3dqb	A	20	8	xray
P02699	HTP_000019	5dys	A	20	15	xray
P02699	HTP_000019	5en0	A	20	15	xray
P02699	HTP_000019	1f88	A	20	0	xray
P02699	HTP_000019	6fk6	A	20	18	xray
P02699	HTP_000019	6fk7	A	20	18	xray
P02699	HTP_000019	6fk8	A	20	18	xray
P02699	HTP_000019	6fk9	A	20	18	xray
P02699	HTP_000019	6fka	A	20	18	xray
P02699	HTP_000019	6fkb	A	20	18	xray
P02699	HTP_000019	6fkc	A	20	18	xray
P02699	HTP_000019	6fkd	A	20	18	xray
P02699	HTP_000019	6fuf	A	20	18	xray
P02699	HTP_000019	2g87	A	20	6	xray
P02699	HTP_000019	1gzm	A	20	2	xray
P02699	HTP_000019	2hpy	A	20	6	xray
P02699	HTP_000019	1hzx	A	20	1	xray
P02699	HTP_000019	2i35	A	20	6	xray
P02699	HTP_000019	2i36	A	20	6	xray
P02699	HTP_000019	2i36	B	20	6	xray
P02699	HTP_000019	2i37	A	20	6	xray
P02699	HTP_000019	2i37	B	20	6	xray
P02699	HTP_000019	2j4y	A	20	6	xray
P02699	HTP_000019	4j4q	A	20	13	xray
P02699	HTP_000019	1jfp	A	20	1	nmr
P02699	HTP_000019	1l9h	A	20	2	xray
P02699	HTP_000019	1ln6	A	20	2	nmr
P02699	HTP_000019	7mt8	R	20	21	em
P02699	HTP_000019	7mt9	R	20	21	em
P02699	HTP_000019	7mta	R	20	21	em
P02699	HTP_000019	7mtb	R	20	21	em
P02699	HTP_000019	6nwe	A	20	19	xray
P02699	HTP_000019	3oax	A	20	10	xray
P02699	HTP_000019	6ofj	A	20	19	em
P02699	HTP_000019	6ofj	B	20	19	em
P02699	HTP_000019	6oy9	R	20	19	em
P02699	HTP_000019	6oya	R	20	19	em
P02699	HTP_000019	2ped	A	20	7	xray
P02699	HTP_000019	6pel	A	20	19	xray
P02699	HTP_000019	6pgs	A	20	19	xray
P02699	HTP_000019	6ph7	A	20	19	xray
P02699	HTP_000019	3pqr	A	20	10	xray
P02699	HTP_000019	3pxo	A	20	10	xray
P02699	HTP_000019	4pxf	A	20	14	xray
P02699	HTP_000019	6qno	R	20	19	em
P02699	HTP_000019	5te3	A	20	16	xray
P02699	HTP_000019	5te5	A	20	16	xray
P02699	HTP_000019	1u19	A	20	4	xray
P02699	HTP_000019	5wkt	A	20	17	xray
P02699	HTP_000019	4x1h	A	20	14	xray
P02699	HTP_000019	2x72	A	20	10	xray
P02699	HTP_000365	4a4m	A	18	11	xray
P02699	HTP_000365	4bey	A	18	13	xray
P02699	HTP_000365	4bez	A	18	13	xray
P02699	HTP_000365	3c9l	A	18	8	xray
P02699	HTP_000365	3c9m	A	18	8	xray
P02699	HTP_000365	3cap	A	18	8	xray
P02699	HTP_000365	3cap	B	18	8	xray
P02699	HTP_000365	3dqb	A	18	8	xray
P02699	HTP_000365	5dys	A	18	15	xray
P02699	HTP_000365	5en0	A	18	15	xray
P02699	HTP_000365	1f88	A	18	0	xray
P02699	HTP_000365	6fk6	A	18	18	xray
P02699	HTP_000365	6fk7	A	18	18	xray
P02699	HTP_000365	6fk8	A	18	18	xray
P02699	HTP_000365	6fk9	A	18	18	xray
P02699	HTP_000365	6fka	A	18	18	xray
P02699	HTP_000365	6fkb	A	18	18	xray
P02699	HTP_000365	6fkc	A	18	18	xray
P02699	HTP_000365	6fkd	A	18	18	xray
P02699	HTP_000365	6fuf	A	18	18	xray
P02699	HTP_000365	2g87	A	18	6	xray
P02699	HTP_000365	1gzm	A	18	2	xray
P02699	HTP_000365	2hpy	A	18	6	xray
P02699	HTP_000365	1hzx	A	18	1	xray
P02699	HTP_000365	2i35	A	18	6	xray
P02699	HTP_000365	2i36	A	18	6	xray
P02699	HTP_000365	2i36	B	18	6	xray
P02699	HTP_000365	2i37	A	18	6	xray
P02699	HTP_000365	2i37	B	18	6	xray
P02699	HTP_000365	2j4y	A	18	6	xray
P02699	HTP_000365	4j4q	A	18	13	xray
P02699	HTP_000365	1jfp	A	18	1	nmr
P02699	HTP_000365	1l9h	A	18	2	xray
P02699	HTP_000365	1ln6	A	18	2	nmr
P02699	HTP_000365	7mt8	R	18	21	em
P02699	HTP_000365	7mt9	R	18	21	em
P02699	HTP_000365	7mta	R	18	21	em
P02699	HTP_000365	7mtb	R	18	21	em
P02699	HTP_000365	6nwe	A	18	19	xray
P02699	HTP_000365	3oax	A	18	10	xray
P02699	HTP_000365	6ofj	A	18	19	em
P02699	HTP_000365	6ofj	B	18	19	em
P02699	HTP_000365	6oy9	R	18	19	em
P02699	HTP_000365	6oya	R	18	19	em
P02699	HTP_000365	2ped	A	18	7	xray
P02699	HTP_000365	6pel	A	18	19	xray
P02699	HTP_000365	6pgs	A	18	19	xray
P02699	HTP_000365	6ph7	A	18	19	xray
P02699	HTP_000365	3pqr	A	18	10	xray
P02699	HTP_000365	3pxo	A	18	10	xray
P02699	HTP_000365	4pxf	A	18	14	xray
P02699	HTP_000365	6qno	R	18	19	em
P02699	HTP_000365	5te3	A	18	16	xray
P02699	HTP_000365	5te5	A	18	16	xray
P02699	HTP_000365	1u19	A	18	4	xray
P02699	HTP_000365	5wkt	A	18	17	xray
P02699	HTP_000365	4x1h	A	18	14	xray
P02699	HTP_000365	2x72	A	18	10	xray
P02699	HTP_000442	4a4m	A	21	11	xray
P02699	HTP_000442	4bey	A	21	13	xray
P02699	HTP_000442	4bez	A	21	13	xray
P02699	HTP_000442	3c9l	A	21	8	xray
P02699	HTP_000442	3c9m	A	21	8	xray
P02699	HTP_000442	3cap	A	21	8	xray
P02699	HTP_000442	3cap	B	21	8	xray
P02699	HTP_000442	3dqb	A	21	8	xray
P02699	HTP_000442	5dys	A	21	15	xray
P02699	HTP_000442	5en0	A	21	15	xray
P02699	HTP_000442	1f88	A	21	0	xray
P02699	HTP_000442	6fk6	A	21	18	xray
P02699	HTP_000442	6fk7	A	21	18	xray
P02699	HTP_000442	6fk8	A	21	18	xray
P02699	HTP_000442	6fk9	A	21	18	xray
P02699	HTP_000442	6fka	A	21	18	xray
P02699	HTP_000442	6fkb	A	21	18	xray
P02699	HTP_000442	6fkc	A	21	18	xray
P02699	HTP_000442	6fkd	A	21	18	xray
P02699	HTP_000442	6fuf	A	21	18	xray
P02699	HTP_000442	2g87	A	21	6	xray
P02699	HTP_000442	1gzm	A	21	2	xray
P02699	HTP_000442	2hpy	A	21	6	xray
P02699	HTP_000442	1hzx	A	21	1	xray
P02699	HTP_000442	2i35	A	21	6	xray
P02699	HTP_000442	2i36	A	21	6	xray
P02699	HTP_000442	2i36	B	21	6	xray
P02699	HTP_000442	2i37	A	21	6	xray
P02699	HTP_000442	2i37	B	21	6	xray
P02699	HTP_000442	2j4y	A	21	6	xray
P02699	HTP_000442	4j4q	A	21	13	xray
P02699	HTP_000442	1jfp	A	21	1	nmr
P02699	HTP_000442	1l9h	A	21	2	xray
P02699	HTP_000442	1ln6	A	21	2	nmr
P02699	HTP_000442	7mt8	R	21	21	em
P02699	HTP_000442	7mt9	R	21	21	em
P02699	HTP_000442	7mta	R	21	21	em
P02699	HTP_000442	7mtb	R	21	21	em
P02699	HTP_000442	6nwe	A	21	19	xray
P02699	HTP_000442	3oax	A	21	10	xray
P02699	HTP_000442	6ofj	A	21	19	em
P02699	HTP_000442	6ofj	B	21	19	em
P02699	HTP_000442	6oy9	R	21	19	em
P02699	HTP_000442	6oya	R	21	19	em
P02699	HTP_000442	2ped	A	21	7	xray
P02699	HTP_000442	6pel	A	21	19	xray
P02699	HTP_000442	6pgs	A	21	19	xray
P02699	HTP_000442	6ph7	A	21	19	xray
P02699	HTP_000442	3pqr	A	21	10	xray
P02699	HTP_000442	3pxo	A	21	10	xray
P02699	HTP_000442	4pxf	A	21	14	xray
P02699	HTP_000442	6qno	R	21	19	em
P02699	HTP_000442	5te3	A	21	16	xray
P02699	HTP_000442	5te5	A	21	16	xray
P02699	HTP_000442	1u19	A	21	4	xray
P02699	HTP_000442	5wkt	A	21	17	xray
P02699	HTP_000442	4x1h	A	21	14	xray
P02699	HTP_000442	2x72	A	21	10	xray
P02699	HTP_002070	2hpy	A	13	6	xray
P02699	HTP_002070	2i36	B	13	6	xray
P02699	HTP_002070	2i37	B	13	6	xray
P02699	HTP_002070	2j4y	A	13	6	xray
P02699	HTP_002070	1l9h	A	13	2	xray
P02699	HTP_002070	7mt9	R	13	21	em
P02699	HTP_002070	7mta	R	13	21	em
P02699	HTP_002070	7mtb	R	13	21	em
P02699	HTP_002070	5te3	A	13	16	xray
P02699	HTP_002070	1u19	A	13	4	xray
P02699	HTP_002554	4a4m	A	21	11	xray
P02699	HTP_002554	4bey	A	21	13	xray
P02699	HTP_002554	4bez	A	21	13	xray
P02699	HTP_002554	3c9l	A	21	8	xray
P02699	HTP_002554	3c9m	A	21	8	xray
P02699	HTP_002554	3cap	A	21	8	xray
P02699	HTP_002554	3cap	B	21	8	xray
P02699	HTP_002554	3dqb	A	21	8	xray
P02699	HTP_002554	5dys	A	21	15	xray
P02699	HTP_002554	5en0	A	21	15	xray
P02699	HTP_002554	1f88	A	21	0	xray
P02699	HTP_002554	6fk6	A	21	18	xray
P02699	HTP_002554	6fk7	A	21	18	xray
P02699	HTP_002554	6fk8	A	21	18	xray
P02699	HTP_002554	6fk9	A	21	18	xray
P02699	HTP_002554	6fka	A	21	18	xray
P02699	HTP_002554	6fkb	A	21	18	xray
P02699	HTP_002554	6fkc	A	21	18	xray
P02699	HTP_002554	6fkd	A	21	18	xray
P02699	HTP_002554	6fuf	A	21	18	xray
P02699	HTP_002554	2g87	A	21	6	xray
P02699	HTP_002554	1gzm	A	21	2	xray
P02699	HTP_002554	2hpy	A	21	6	xray
P02699	HTP_002554	1hzx	A	21	1	xray
P02699	HTP_002554	2i35	A	21	6	xray
P02699	HTP_002554	2i36	A	21	6	xray
P02699	HTP_002554	2i36	B	21	6	xray
P02699	HTP_002554	2i37	A	21	6	xray
P02699	HTP_002554	2i37	B	21	6	xray
P02699	HTP_002554	2j4y	A	21	6	xray
P02699	HTP_002554	4j4q	A	21	13	xray
P02699	HTP_002554	1jfp	A	21	1	nmr
P02699	HTP_002554	1l9h	A	21	2	xray
P02699	HTP_002554	1ln6	A	21	2	nmr
P02699	HTP_002554	7mt8	R	21	21	em
P02699	HTP_002554	7mt9	R	21	21	em
P02699	HTP_002554	7mta	R	21	21	em
P02699	HTP_002554	7mtb	R	21	21	em
P02699	HTP_002554	6nwe	A	21	19	xray
P02699	HTP_002554	3oax	A	21	10	xray
P02699	HTP_002554	6ofj	A	21	19	em
P02699	HTP_002554	6ofj	B	21	19	em
P02699	HTP_002554	6oy9	R	21	19	em
P02699	HTP_002554	6oya	R	21	19	em
P02699	HTP_002554	2ped	A	21	7	xray
P02699	HTP_002554	6pel	A	21	19	xray
P02699	HTP_002554	6pgs	A	21	19	xray
P02699	HTP_002554	6ph7	A	21	19	xray
P02699	HTP_002554	3pqr	A	21	10	xray
P02699	HTP_002554	3pxo	A	21	10	xray
P02699	HTP_002554	4pxf	A	21	14	xray
P02699	HTP_002554	6qno	R	21	19	em
P02699	HTP_002554	5te3	A	21	16	xray
P02699	HTP_002554	5te5	A	21	16	xray
P02699	HTP_002554	1u19	A	21	4	xray
P02699	HTP_002554	5wkt	A	21	17	xray
P02699	HTP_002554	4x1h	A	21	14	xray
P02699	HTP_002554	2x72	A	21	10	xray
P02699	HTP_002294	4a4m	A	19	11	xray
P02699	HTP_002294	3c9l	A	19	8	xray
P02699	HTP_002294	5dys	A	19	15	xray
P02699	HTP_002294	1f88	A	19	0	xray
P02699	HTP_002294	6fk6	A	19	18	xray
P02699	HTP_002294	6fk7	A	19	18	xray
P02699	HTP_002294	6fkb	A	19	18	xray
P02699	HTP_002294	6fkc	A	19	18	xray
P02699	HTP_002294	6fuf	A	19	18	xray
P02699	HTP_002294	1gzm	A	19	2	xray
P02699	HTP_002294	1hzx	A	19	1	xray
P02699	HTP_002294	4j4q	A	19	13	xray
P02699	HTP_002294	1jfp	A	19	1	nmr
P02699	HTP_002294	7mt8	R	19	21	em
P02699	HTP_002294	6nwe	A	19	19	xray
P02699	HTP_002294	6ofj	A	19	19	em
P02699	HTP_002294	6ofj	B	19	19	em
P02699	HTP_002294	6oy9	R	19	19	em
P02699	HTP_002294	6pel	A	19	19	xray
P02699	HTP_002294	6pgs	A	19	19	xray
P02699	HTP_002294	3pqr	A	19	10	xray
P02699	HTP_002294	3pxo	A	19	10	xray
P02699	HTP_002294	6qno	R	19	19	em
P02699	HTP_002294	5wkt	A	19	17	xray
P02699	HTP_002294	4x1h	A	19	14	xray
P02699	HTP_002294	2x72	A	19	10	xray
P02699	HTP_000963	4a4m	A	18	11	xray
P02699	HTP_000963	4bey	A	18	13	xray
P02699	HTP_000963	4bez	A	18	13	xray
P02699	HTP_000963	3c9l	A	18	8	xray
P02699	HTP_000963	3c9m	A	18	8	xray
P02699	HTP_000963	3cap	A	18	8	xray
P02699	HTP_000963	3cap	B	18	8	xray
P02699	HTP_000963	3dqb	A	18	8	xray
P02699	HTP_000963	5dys	A	18	15	xray
P02699	HTP_000963	5en0	A	18	15	xray
P02699	HTP_000963	1f88	A	18	0	xray
P02699	HTP_000963	6fk6	A	18	18	xray
P02699	HTP_000963	6fk7	A	18	18	xray
P02699	HTP_000963	6fk8	A	18	18	xray
P02699	HTP_000963	6fk9	A	18	18	xray
P02699	HTP_000963	6fka	A	18	18	xray
P02699	HTP_000963	6fkb	A	18	18	xray
P02699	HTP_000963	6fkc	A	18	18	xray
P02699	HTP_000963	6fkd	A	18	18	xray
P02699	HTP_000963	6fuf	A	18	18	xray
P02699	HTP_000963	2g87	A	18	6	xray
P02699	HTP_000963	1gzm	A	18	2	xray
P02699	HTP_000963	2hpy	A	18	6	xray
P02699	HTP_000963	1hzx	A	18	1	xray
P02699	HTP_000963	2i35	A	18	6	xray
P02699	HTP_000963	2i36	A	18	6	xray
P02699	HTP_000963	2i36	B	18	6	xray
P02699	HTP_000963	2i37	A	18	6	xray
P02699	HTP_000963	2i37	B	18	6	xray
P02699	HTP_000963	2j4y	A	18	6	xray
P02699	HTP_000963	4j4q	A	18	13	xray
P02699	HTP_000963	1jfp	A	18	1	nmr
P02699	HTP_000963	1l9h	A	18	2	xray
P02699	HTP_000963	7mt8	R	18	21	em
P02699	HTP_000963	7mt9	R	18	21	em
P02699	HTP_000963	7mta	R	18	21	em
P02699	HTP_000963	7mtb	R	18	21	em
P02699	HTP_000963	6nwe	A	18	19	xray
P02699	HTP_000963	3oax	A	18	10	xray
P02699	HTP_000963	6ofj	A	18	19	em
P02699	HTP_000963	6ofj	B	18	19	em
P02699	HTP_000963	6oy9	R	18	19	em
P02699	HTP_000963	6oya	R	18	19	em
P02699	HTP_000963	2ped	A	18	7	xray
P02699	HTP_000963	6pel	A	18	19	xray
P02699	HTP_000963	6pgs	A	18	19	xray
P02699	HTP_000963	6ph7	A	18	19	xray
P02699	HTP_000963	3pqr	A	18	10	xray
P02699	HTP_000963	3pxo	A	18	10	xray
P02699	HTP_000963	4pxf	A	18	14	xray
P02699	HTP_000963	6qno	R	18	19	em
P02699	HTP_000963	5te3	A	18	16	xray
P02699	HTP_000963	5te5	A	18	16	xray
P02699	HTP_000963	1u19	A	18	4	xray
P02699	HTP_000963	5wkt	A	18	17	xray
P02699	HTP_000963	4x1h	A	18	14	xray
P02699	HTP_000963	2x72	A	18	10	xray
P02699	HTP_001577	4a4m	A	20	11	xray
P02699	HTP_001577	4bey	A	20	13	xray
P02699	HTP_001577	4bez	A	20	13	xray
P02699	HTP_001577	3c9l	A	20	8	xray
P02699	HTP_001577	3c9m	A	20	8	xray
P02699	HTP_001577	3cap	A	20	8	xray
P02699	HTP_001577	3cap	B	20	8	xray
P02699	HTP_001577	3dqb	A	20	8	xray
P02699	HTP_001577	5dys	A	20	15	xray
P02699	HTP_001577	5en0	A	20	15	xray
P02699	HTP_001577	1f88	A	20	0	xray
P02699	HTP_001577	6fk6	A	20	18	xray
P02699	HTP_001577	6fk7	A	20	18	xray
P02699	HTP_001577	6fk8	A	20	18	xray
P02699	HTP_001577	6fk9	A	20	18	xray
P02699	HTP_001577	6fka	A	20	18	xray
P02699	HTP_001577	6fkb	A	20	18	xray
P02699	HTP_001577	6fkc	A	20	18	xray
P02699	HTP_001577	6fkd	A	20	18	xray
P02699	HTP_001577	6fuf	A	20	18	xray
P02699	HTP_001577	2g87	A	20	6	xray
P02699	HTP_001577	1gzm	A	20	2	xray
P02699	HTP_001577	2hpy	A	20	6	xray
P02699	HTP_001577	1hzx	A	20	1	xray
P02699	HTP_001577	2i35	A	20	6	xray
P02699	HTP_001577	2i36	A	20	6	xray
P02699	HTP_001577	2i36	B	20	6	xray
P02699	HTP_001577	2i37	A	20	6	xray
P02699	HTP_001577	2i37	B	20	6	xray
P02699	HTP_001577	2j4y	A	20	6	xray
P02699	HTP_001577	4j4q	A	20	13	xray
P02699	HTP_001577	1jfp	A	20	1	nmr
P02699	HTP_001577	1l9h	A	20	2	xray
P02699	HTP_001577	1ln6	A	20	2	nmr
P02699	HTP_001577	7mt8	R	20	21	em
P02699	HTP_001577	7mt9	R	20	21	em
P02699	HTP_001577	7mta	R	20	21	em
P02699	HTP_001577	7mtb	R	20	21	em
P02699	HTP_001577	6nwe	A	20	19	xray
P02699	HTP_001577	3oax	A	20	10	xray
P02699	HTP_001577	6ofj	A	20	19	em
P02699	HTP_001577	6ofj	B	20	19	em
P02699	HTP_001577	6oy9	R	20	19	em
P02699	HTP_001577	6oya	R	20	19	em
P02699	HTP_001577	2ped	A	20	7	xray
P02699	HTP_001577	6pel	A	20	19	xray
P02699	HTP_001577	6pgs	A	20	19	xray
P02699	HTP_001577	6ph7	A	20	19	xray
P02699	HTP_001577	3pqr	A	20	10	xray
P02699	HTP_001577	3pxo	A	20	10	xray
P02699	HTP_001577	4pxf	A	20	14	xray
P02699	HTP_001577	6qno	R	20	19	em
P02699	HTP_001577	5te3	A	20	16	xray
P02699	HTP_001577	5te5	A	20	16	xray
P02699	HTP_001577	1u19	A	20	4	xray
P02699	HTP_001577	5wkt	A	20	17	xray
P02699	HTP_001577	4x1h	A	20	14	xray
P02699	HTP_001577	2x72	A	20	10	xray
P02699	HTP_001833	4a4m	A	16	11	xray
P02699	HTP_001833	4bey	A	16	13	xray
P02699	HTP_001833	4bez	A	16	13	xray
P02699	HTP_001833	3c9l	A	16	8	xray
P02699	HTP_001833	3c9m	A	16	8	xray
P02699	HTP_001833	3cap	A	16	8	xray
P02699	HTP_001833	3cap	B	16	8	xray
P02699	HTP_001833	3dqb	A	16	8	xray
P02699	HTP_001833	5dys	A	16	15	xray
P02699	HTP_001833	5en0	A	16	15	xray
P02699	HTP_001833	1f88	A	16	0	xray
P02699	HTP_001833	6fk6	A	16	18	xray
P02699	HTP_001833	6fk7	A	16	18	xray
P02699	HTP_001833	6fk8	A	16	18	xray
P02699	HTP_001833	6fk9	A	16	18	xray
P02699	HTP_001833	6fka	A	16	18	xray
P02699	HTP_001833	6fkb	A	16	18	xray
P02699	HTP_001833	6fkc	A	16	18	xray
P02699	HTP_001833	6fkd	A	16	18	xray
P02699	HTP_001833	6fuf	A	16	18	xray
P02699	HTP_001833	2g87	A	16	6	xray
P02699	HTP_001833	1gzm	A	16	2	xray
P02699	HTP_001833	2hpy	A	16	6	xray
P02699	HTP_001833	1hzx	A	16	1	xray
P02699	HTP_001833	2i35	A	16	6	xray
P02699	HTP_001833	2i36	A	16	6	xray
P02699	HTP_001833	2i36	B	16	6	xray
P02699	HTP_001833	2i37	A	16	6	xray
P02699	HTP_001833	2i37	B	16	6	xray
P02699	HTP_001833	2j4y	A	16	6	xray
P02699	HTP_001833	4j4q	A	16	13	xray
P02699	HTP_001833	1jfp	A	16	1	nmr
P02699	HTP_001833	1l9h	A	16	2	xray
P02699	HTP_001833	1ln6	A	16	2	nmr
P02699	HTP_001833	7mt8	R	16	21	em
P02699	HTP_001833	7mt9	R	16	21	em
P02699	HTP_001833	7mta	R	16	21	em
P02699	HTP_001833	7mtb	R	16	21	em
P02699	HTP_001833	6nwe	A	16	19	xray
P02699	HTP_001833	3oax	A	16	10	xray
P02699	HTP_001833	6ofj	A	16	19	em
P02699	HTP_001833	6ofj	B	16	19	em
P02699	HTP_001833	6oy9	R	16	19	em
P02699	HTP_001833	6oya	R	16	19	em
P02699	HTP_001833	2ped	A	16	7	xray
P02699	HTP_001833	6pel	A	16	19	xray
P02699	HTP_001833	6pgs	A	16	19	xray
P02699	HTP_001833	6ph7	A	16	19	xray
P02699	HTP_001833	3pqr	A	16	10	xray
P02699	HTP_001833	3pxo	A	16	10	xray
P02699	HTP_001833	4pxf	A	16	14	xray
P02699	HTP_001833	6qno	R	16	19	em
P02699	HTP_001833	5te3	A	16	16	xray
P02699	HTP_001833	5te5	A	16	16	xray
P02699	HTP_001833	1u19	A	16	4	xray
P02699	HTP_001833	5wkt	A	16	17	xray
P02699	HTP_001833	4x1h	A	16	14	xray
P02699	HTP_001833	2x72	A	16	10	xray
P02699	HTP_000399	4a4m	A	23	11	xray
P02699	HTP_000399	4bey	A	23	13	xray
P02699	HTP_000399	4bez	A	23	13	xray
P02699	HTP_000399	3c9l	A	23	8	xray
P02699	HTP_000399	3c9m	A	23	8	xray
P02699	HTP_000399	3cap	A	23	8	xray
P02699	HTP_000399	3cap	B	23	8	xray
P02699	HTP_000399	3dqb	A	23	8	xray
P02699	HTP_000399	5dys	A	23	15	xray
P02699	HTP_000399	5en0	A	23	15	xray
P02699	HTP_000399	1f88	A	23	0	xray
P02699	HTP_000399	6fk6	A	23	18	xray
P02699	HTP_000399	6fk7	A	23	18	xray
P02699	HTP_000399	6fk8	A	23	18	xray
P02699	HTP_000399	6fk9	A	23	18	xray
P02699	HTP_000399	6fka	A	23	18	xray
P02699	HTP_000399	6fkb	A	23	18	xray
P02699	HTP_000399	6fkc	A	23	18	xray
P02699	HTP_000399	6fkd	A	23	18	xray
P02699	HTP_000399	6fuf	A	23	18	xray
P02699	HTP_000399	2g87	A	23	6	xray
P02699	HTP_000399	1gzm	A	23	2	xray
P02699	HTP_000399	2hpy	A	23	6	xray
P02699	HTP_000399	1hzx	A	23	1	xray
P02699	HTP_000399	2i35	A	23	6	xray
P02699	HTP_000399	2i36	A	23	6	xray
P02699	HTP_000399	2i36	B	23	6	xray
P02699	HTP_000399	2i37	A	23	6	xray
P02699	HTP_000399	2i37	B	23	6	xray
P02699	HTP_000399	2j4y	A	23	6	xray
P02699	HTP_000399	4j4q	A	23	13	xray
P02699	HTP_000399	1jfp	A	23	1	nmr
P02699	HTP_000399	1l9h	A	23	2	xray
P02699	HTP_000399	1ln6	A	23	2	nmr
P02699	HTP_000399	7mt8	R	23	21	em
P02699	HTP_000399	7mt9	R	23	21	em
P02699	HTP_000399	7mta	R	23	21	em
P02699	HTP_000399	7mtb	R	23	21	em
P02699	HTP_000399	6nwe	A	23	19	xray
P02699	HTP_000399	3oax	A	23	10	xray
P02699	HTP_000399	6ofj	A	23	19	em
P02699	HTP_000399	6ofj	B	23	19	em
P02699	HTP_000399	6oy9	R	23	19	em
P02699	HTP_000399	6oya	R	23	19	em
P02699	HTP_000399	2ped	A	23	7	xray
P02699	HTP_000399	6pel	A	23	19	xray
P02699	HTP_000399	6pgs	A	23	19	xray
P02699	HTP_000399	6ph7	A	23	19	xray
P02699	HTP_000399	3pqr	A	23	10	xray
P02699	HTP_000399	3pxo	A	23	10	xray
P02699	HTP_000399	4pxf	A	23	14	xray
P02699	HTP_000399	6qno	R	23	19	em
P02699	HTP_000399	5te3	A	23	16	xray
P02699	HTP_000399	5te5	A	23	16	xray
P02699	HTP_000399	1u19	A	23	4	xray
P02699	HTP_000399	5wkt	A	23	17	xray
P02699	HTP_000399	4x1h	A	23	14	xray
P02699	HTP_000399	2x72	A	23	10	xray
P02699	HTP_003546	4a4m	A	16	11	xray
P02699	HTP_003546	4bey	A	16	13	xray
P02699	HTP_003546	4bez	A	16	13	xray
P02699	HTP_003546	3c9l	A	16	8	xray
P02699	HTP_003546	3c9m	A	16	8	xray
P02699	HTP_003546	3cap	A	16	8	xray
P02699	HTP_003546	3cap	B	16	8	xray
P02699	HTP_003546	3dqb	A	16	8	xray
P02699	HTP_003546	5dys	A	16	15	xray
P02699	HTP_003546	5en0	A	16	15	xray
P02699	HTP_003546	1f88	A	16	0	xray
P02699	HTP_003546	6fk6	A	16	18	xray
P02699	HTP_003546	6fk7	A	16	18	xray
P02699	HTP_003546	6fk8	A	16	18	xray
P02699	HTP_003546	6fk9	A	16	18	xray
P02699	HTP_003546	6fka	A	16	18	xray
P02699	HTP_003546	6fkb	A	16	18	xray
P02699	HTP_003546	6fkc	A	16	18	xray
P02699	HTP_003546	6fkd	A	16	18	xray
P02699	HTP_003546	6fuf	A	16	18	xray
P02699	HTP_003546	2g87	A	16	6	xray
P02699	HTP_003546	1gzm	A	16	2	xray
P02699	HTP_003546	2hpy	A	16	6	xray
P02699	HTP_003546	1hzx	A	16	1	xray
P02699	HTP_003546	2i35	A	16	6	xray
P02699	HTP_003546	2i36	A	16	6	xray
P02699	HTP_003546	2i36	B	16	6	xray
P02699	HTP_003546	2i37	A	16	6	xray
P02699	HTP_003546	2i37	B	16	6	xray
P02699	HTP_003546	2j4y	A	16	6	xray
P02699	HTP_003546	4j4q	A	16	13	xray
P02699	HTP_003546	1jfp	A	16	1	nmr
P02699	HTP_003546	1l9h	A	16	2	xray
P02699	HTP_003546	1ln6	A	16	2	nmr
P02699	HTP_003546	7mt8	R	16	21	em
P02699	HTP_003546	7mt9	R	16	21	em
P02699	HTP_003546	7mta	R	16	21	em
P02699	HTP_003546	7mtb	R	16	21	em
P02699	HTP_003546	3oax	A	16	10	xray
P02699	HTP_003546	6oy9	R	16	19	em
P02699	HTP_003546	6oya	R	16	19	em
P02699	HTP_003546	2ped	A	16	7	xray
P02699	HTP_003546	6pgs	A	16	19	xray
P02699	HTP_003546	6ph7	A	16	19	xray
P02699	HTP_003546	3pqr	A	16	10	xray
P02699	HTP_003546	3pxo	A	16	10	xray
P02699	HTP_003546	4pxf	A	16	14	xray
P02699	HTP_003546	6qno	R	16	19	em
P02699	HTP_003546	5te3	A	16	16	xray
P02699	HTP_003546	5te5	A	16	16	xray
P02699	HTP_003546	1u19	A	16	4	xray
P02699	HTP_003546	5wkt	A	16	17	xray
P02699	HTP_003546	4x1h	A	16	14	xray
P02699	HTP_003546	2x72	A	16	10	xray
P02699	HTP_003022	4a4m	A	20	11	xray
P02699	HTP_003022	4bey	A	20	13	xray
P02699	HTP_003022	4bez	A	20	13	xray
P02699	HTP_003022	3c9l	A	20	8	xray
P02699	HTP_003022	3c9m	A	20	8	xray
P02699	HTP_003022	3cap	A	20	8	xray
P02699	HTP_003022	3cap	B	20	8	xray
P02699	HTP_003022	3dqb	A	20	8	xray
P02699	HTP_003022	5dys	A	20	15	xray
P02699	HTP_003022	5en0	A	20	15	xray
P02699	HTP_003022	1f88	A	20	0	xray
P02699	HTP_003022	6fk6	A	20	18	xray
P02699	HTP_003022	6fk7	A	20	18	xray
P02699	HTP_003022	6fk8	A	20	18	xray
P02699	HTP_003022	6fk9	A	20	18	xray
P02699	HTP_003022	6fka	A	20	18	xray
P02699	HTP_003022	6fkb	A	20	18	xray
P02699	HTP_003022	6fkc	A	20	18	xray
P02699	HTP_003022	6fkd	A	20	18	xray
P02699	HTP_003022	6fuf	A	20	18	xray
P02699	HTP_003022	2g87	A	20	6	xray
P02699	HTP_003022	1gzm	A	20	2	xray
P02699	HTP_003022	2hpy	A	20	6	xray
P02699	HTP_003022	1hzx	A	20	1	xray
P02699	HTP_003022	2i35	A	20	6	xray
P02699	HTP_003022	2i36	A	20	6	xray
P02699	HTP_003022	2i36	B	20	6	xray
P02699	HTP_003022	2i37	A	20	6	xray
P02699	HTP_003022	2i37	B	20	6	xray
P02699	HTP_003022	2j4y	A	20	6	xray
P02699	HTP_003022	4j4q	A	20	13	xray
P02699	HTP_003022	1jfp	A	20	1	nmr
P02699	HTP_003022	1l9h	A	20	2	xray
P02699	HTP_003022	1ln6	A	20	2	nmr
P02699	HTP_003022	7mt8	R	20	21	em
P02699	HTP_003022	7mt9	R	20	21	em
P02699	HTP_003022	7mta	R	20	21	em
P02699	HTP_003022	7mtb	R	20	21	em
P02699	HTP_003022	6nwe	A	20	19	xray
P02699	HTP_003022	3oax	A	20	10	xray
P02699	HTP_003022	6ofj	A	20	19	em
P02699	HTP_003022	6ofj	B	20	19	em
P02699	HTP_003022	6oy9	R	20	19	em
P02699	HTP_003022	6oya	R	20	19	em
P02699	HTP_003022	2ped	A	20	7	xray
P02699	HTP_003022	6pel	A	20	19	xray
P02699	HTP_003022	6pgs	A	20	19	xray
P02699	HTP_003022	6ph7	A	20	19	xray
P02699	HTP_003022	3pqr	A	20	10	xray
P02699	HTP_003022	3pxo	A	20	10	xray
P02699	HTP_003022	4pxf	A	20	14	xray
P02699	HTP_003022	6qno	R	20	19	em
P02699	HTP_003022	5te3	A	20	16	xray
P02699	HTP_003022	5te5	A	20	16	xray
P02699	HTP_003022	1u19	A	20	4	xray
P02699	HTP_003022	5wkt	A	20	17	xray
P02699	HTP_003022	4x1h	A	20	14	xray
P02699	HTP_003022	2x72	A	20	10	xray
P02699	HTP_003257	4a4m	A	22	11	xray
P02699	HTP_003257	4bey	A	22	13	xray
P02699	HTP_003257	4bez	A	22	13	xray
P02699	HTP_003257	3c9l	A	22	8	xray
P02699	HTP_003257	3c9m	A	22	8	xray
P02699	HTP_003257	3cap	A	22	8	xray
P02699	HTP_003257	3cap	B	22	8	xray
P02699	HTP_003257	3dqb	A	22	8	xray
P02699	HTP_003257	5dys	A	22	15	xray
P02699	HTP_003257	5en0	A	22	15	xray
P02699	HTP_003257	1f88	A	22	0	xray
P02699	HTP_003257	6fk6	A	22	18	xray
P02699	HTP_003257	6fk7	A	22	18	xray
P02699	HTP_003257	6fk8	A	22	18	xray
P02699	HTP_003257	6fk9	A	22	18	xray
P02699	HTP_003257	6fka	A	22	18	xray
P02699	HTP_003257	6fkb	A	22	18	xray
P02699	HTP_003257	6fkc	A	22	18	xray
P02699	HTP_003257	6fkd	A	22	18	xray
P02699	HTP_003257	6fuf	A	22	18	xray
P02699	HTP_003257	2g87	A	22	6	xray
P02699	HTP_003257	1gzm	A	22	2	xray
P02699	HTP_003257	2hpy	A	22	6	xray
P02699	HTP_003257	1hzx	A	22	1	xray
P02699	HTP_003257	2i35	A	22	6	xray
P02699	HTP_003257	2i36	A	22	6	xray
P02699	HTP_003257	2i36	B	22	6	xray
P02699	HTP_003257	2i37	A	22	6	xray
P02699	HTP_003257	2i37	B	22	6	xray
P02699	HTP_003257	2j4y	A	22	6	xray
P02699	HTP_003257	4j4q	A	22	13	xray
P02699	HTP_003257	1jfp	A	22	1	nmr
P02699	HTP_003257	1l9h	A	22	2	xray
P02699	HTP_003257	1ln6	A	22	2	nmr
P02699	HTP_003257	7mt8	R	22	21	em
P02699	HTP_003257	7mt9	R	22	21	em
P02699	HTP_003257	7mta	R	22	21	em
P02699	HTP_003257	7mtb	R	22	21	em
P02699	HTP_003257	6nwe	A	22	19	xray
P02699	HTP_003257	3oax	A	22	10	xray
P02699	HTP_003257	6ofj	A	22	19	em
P02699	HTP_003257	6ofj	B	22	19	em
P02699	HTP_003257	6oy9	R	22	19	em
P02699	HTP_003257	6oya	R	22	19	em
P02699	HTP_003257	2ped	A	22	7	xray
P02699	HTP_003257	6pel	A	22	19	xray
P02699	HTP_003257	6pgs	A	22	19	xray
P02699	HTP_003257	6ph7	A	22	19	xray
P02699	HTP_003257	3pqr	A	22	10	xray
P02699	HTP_003257	3pxo	A	22	10	xray
P02699	HTP_003257	4pxf	A	22	14	xray
P02699	HTP_003257	6qno	R	22	19	em
P02699	HTP_003257	5te3	A	22	16	xray
P02699	HTP_003257	5te5	A	22	16	xray
P02699	HTP_003257	1u19	A	22	4	xray
P02699	HTP_003257	5wkt	A	22	17	xray
P02699	HTP_003257	4x1h	A	22	14	xray
P02699	HTP_003257	2x72	A	22	10	xray
P02699	HTP_000522	7mtb	R	16	21	em
P02699	HTP_000522	5te3	A	16	16	xray
P02699	HTP_004613	4a4m	A	18	11	xray
P02699	HTP_004613	4bey	A	18	13	xray
P02699	HTP_004613	4bez	A	18	13	xray
P02699	HTP_004613	3c9l	A	18	8	xray
P02699	HTP_004613	3c9m	A	18	8	xray
P02699	HTP_004613	3cap	A	18	8	xray
P02699	HTP_004613	3cap	B	18	8	xray
P02699	HTP_004613	3dqb	A	18	8	xray
P02699	HTP_004613	5dys	A	18	15	xray
P02699	HTP_004613	5en0	A	18	15	xray
P02699	HTP_004613	1f88	A	18	0	xray
P02699	HTP_004613	6fk6	A	18	18	xray
P02699	HTP_004613	6fk7	A	18	18	xray
P02699	HTP_004613	6fk8	A	18	18	xray
P02699	HTP_004613	6fk9	A	18	18	xray
P02699	HTP_004613	6fka	A	18	18	xray
P02699	HTP_004613	6fkb	A	18	18	xray
P02699	HTP_004613	6fkc	A	18	18	xray
P02699	HTP_004613	6fkd	A	18	18	xray
P02699	HTP_004613	6fuf	A	18	18	xray
P02699	HTP_004613	2g87	A	18	6	xray
P02699	HTP_004613	1gzm	A	18	2	xray
P02699	HTP_004613	2hpy	A	18	6	xray
P02699	HTP_004613	1hzx	A	18	1	xray
P02699	HTP_004613	2i35	A	18	6	xray
P02699	HTP_004613	2i36	A	18	6	xray
P02699	HTP_004613	2i36	B	18	6	xray
P02699	HTP_004613	2i37	A	18	6	xray
P02699	HTP_004613	2i37	B	18	6	xray
P02699	HTP_004613	2j4y	A	18	6	xray
P02699	HTP_004613	4j4q	A	18	13	xray
P02699	HTP_004613	1jfp	A	18	1	nmr
P02699	HTP_004613	1l9h	A	18	2	xray
P02699	HTP_004613	1ln6	A	18	2	nmr
P02699	HTP_004613	7mt8	R	18	21	em
P02699	HTP_004613	7mt9	R	18	21	em
P02699	HTP_004613	7mta	R	18	21	em
P02699	HTP_004613	7mtb	R	18	21	em
P02699	HTP_004613	6nwe	A	18	19	xray
P02699	HTP_004613	3oax	A	18	10	xray
P02699	HTP_004613	6ofj	A	18	19	em
P02699	HTP_004613	6ofj	B	18	19	em
P02699	HTP_004613	6oy9	R	18	19	em
P02699	HTP_004613	6oya	R	18	19	em
P02699	HTP_004613	2ped	A	18	7	xray
P02699	HTP_004613	6pel	A	18	19	xray
P02699	HTP_004613	6pgs	A	18	19	xray
P02699	HTP_004613	6ph7	A	18	19	xray
P02699	HTP_004613	3pqr	A	18	10	xray
P02699	HTP_004613	3pxo	A	18	10	xray
P02699	HTP_004613	4pxf	A	18	14	xray
P02699	HTP_004613	6qno	R	18	19	em
P02699	HTP_004613	5te3	A	18	16	xray
P02699	HTP_004613	5te5	A	18	16	xray
P02699	HTP_004613	1u19	A	18	4	xray
P02699	HTP_004613	5wkt	A	18	17	xray
P02699	HTP_004613	4x1h	A	18	14	xray
P02699	HTP_004613	2x72	A	18	10	xray
P02699	HTP_001135	4a4m	A	16	11	xray
P02699	HTP_001135	4bey	A	16	13	xray
P02699	HTP_001135	4bez	A	16	13	xray
P02699	HTP_001135	3c9l	A	16	8	xray
P02699	HTP_001135	3c9m	A	16	8	xray
P02699	HTP_001135	3cap	A	16	8	xray
P02699	HTP_001135	3cap	B	16	8	xray
P02699	HTP_001135	3dqb	A	16	8	xray
P02699	HTP_001135	5dys	A	16	15	xray
P02699	HTP_001135	5en0	A	16	15	xray
P02699	HTP_001135	1f88	A	16	0	xray
P02699	HTP_001135	6fk6	A	16	18	xray
P02699	HTP_001135	6fk7	A	16	18	xray
P02699	HTP_001135	6fk8	A	16	18	xray
P02699	HTP_001135	6fk9	A	16	18	xray
P02699	HTP_001135	6fka	A	16	18	xray
P02699	HTP_001135	6fkb	A	16	18	xray
P02699	HTP_001135	6fkc	A	16	18	xray
P02699	HTP_001135	6fkd	A	16	18	xray
P02699	HTP_001135	6fuf	A	16	18	xray
P02699	HTP_001135	2g87	A	16	6	xray
P02699	HTP_001135	1gzm	A	16	2	xray
P02699	HTP_001135	2hpy	A	16	6	xray
P02699	HTP_001135	1hzx	A	16	1	xray
P02699	HTP_001135	2i35	A	16	6	xray
P02699	HTP_001135	2i36	A	16	6	xray
P02699	HTP_001135	2i36	B	16	6	xray
P02699	HTP_001135	2i37	A	16	6	xray
P02699	HTP_001135	2i37	B	16	6	xray
P02699	HTP_001135	2j4y	A	16	6	xray
P02699	HTP_001135	4j4q	A	16	13	xray
P02699	HTP_001135	1jfp	A	16	1	nmr
P02699	HTP_001135	1l9h	A	16	2	xray
P02699	HTP_001135	1ln6	A	16	2	nmr
P02699	HTP_001135	7mt8	R	16	21	em
P02699	HTP_001135	7mt9	R	16	21	em
P02699	HTP_001135	7mta	R	16	21	em
P02699	HTP_001135	7mtb	R	16	21	em
P02699	HTP_001135	6nwe	A	16	19	xray
P02699	HTP_001135	3oax	A	16	10	xray
P02699	HTP_001135	6ofj	A	16	19	em
P02699	HTP_001135	6ofj	B	16	19	em
P02699	HTP_001135	6oy9	R	16	19	em
P02699	HTP_001135	6oya	R	16	19	em
P02699	HTP_001135	2ped	A	16	7	xray
P02699	HTP_001135	6pel	A	16	19	xray
P02699	HTP_001135	6pgs	A	16	19	xray
P02699	HTP_001135	6ph7	A	16	19	xray
P02699	HTP_001135	3pqr	A	16	10	xray
P02699	HTP_001135	3pxo	A	16	10	xray
P02699	HTP_001135	4pxf	A	16	14	xray
P02699	HTP_001135	6qno	R	16	19	em
P02699	HTP_001135	5te3	A	16	16	xray
P02699	HTP_001135	5te5	A	16	16	xray
P02699	HTP_001135	1u19	A	16	4	xray
P02699	HTP_001135	5wkt	A	16	17	xray
P02699	HTP_001135	4x1h	A	16	14	xray
P02699	HTP_001135	2x72	A	16	10	xray
P02699	HTP_003276	4a4m	A	21	11	xray
P02699	HTP_003276	4bey	A	21	13	xray
P02699	HTP_003276	4bez	A	21	13	xray
P02699	HTP_003276	3c9l	A	21	8	xray
P02699	HTP_003276	3c9m	A	21	8	xray
P02699	HTP_003276	3cap	A	21	8	xray
P02699	HTP_003276	3cap	B	21	8	xray
P02699	HTP_003276	3dqb	A	21	8	xray
P02699	HTP_003276	5dys	A	21	15	xray
P02699	HTP_003276	5en0	A	21	15	xray
P02699	HTP_003276	1f88	A	21	0	xray
P02699	HTP_003276	6fk6	A	21	18	xray
P02699	HTP_003276	6fk7	A	21	18	xray
P02699	HTP_003276	6fk8	A	21	18	xray
P02699	HTP_003276	6fk9	A	21	18	xray
P02699	HTP_003276	6fka	A	21	18	xray
P02699	HTP_003276	6fkb	A	21	18	xray
P02699	HTP_003276	6fkc	A	21	18	xray
P02699	HTP_003276	6fkd	A	21	18	xray
P02699	HTP_003276	6fuf	A	21	18	xray
P02699	HTP_003276	2g87	A	21	6	xray
P02699	HTP_003276	1gzm	A	21	2	xray
P02699	HTP_003276	2hpy	A	21	6	xray
P02699	HTP_003276	1hzx	A	21	1	xray
P02699	HTP_003276	2i35	A	21	6	xray
P02699	HTP_003276	2i36	A	21	6	xray
P02699	HTP_003276	2i36	B	21	6	xray
P02699	HTP_003276	2i37	A	21	6	xray
P02699	HTP_003276	2i37	B	21	6	xray
P02699	HTP_003276	2j4y	A	21	6	xray
P02699	HTP_003276	4j4q	A	21	13	xray
P02699	HTP_003276	1jfp	A	21	1	nmr
P02699	HTP_003276	1l9h	A	21	2	xray
P02699	HTP_003276	1ln6	A	21	2	nmr
P02699	HTP_003276	7mt8	R	21	21	em
P02699	HTP_003276	7mt9	R	21	21	em
P02699	HTP_003276	7mta	R	21	21	em
P02699	HTP_003276	7mtb	R	21	21	em
P02699	HTP_003276	6nwe	A	21	19	xray
P02699	HTP_003276	3oax	A	21	10	xray
P02699	HTP_003276	6ofj	A	21	19	em
P02699	HTP_003276	6ofj	B	21	19	em
P02699	HTP_003276	6oy9	R	21	19	em
P02699	HTP_003276	6oya	R	21	19	em
P02699	HTP_003276	2ped	A	21	7	xray
P02699	HTP_003276	6pel	A	21	19	xray
P02699	HTP_003276	6pgs	A	21	19	xray
P02699	HTP_003276	6ph7	A	21	19	xray
P02699	HTP_003276	3pqr	A	21	10	xray
P02699	HTP_003276	3pxo	A	21	10	xray
P02699	HTP_003276	4pxf	A	21	14	xray
P02699	HTP_003276	6qno	R	21	19	em
P02699	HTP_003276	5te3	A	21	16	xray
P02699	HTP_003276	5te5	A	21	16	xray
P02699	HTP_003276	1u19	A	21	4	xray
P02699	HTP_003276	5wkt	A	21	17	xray
P02699	HTP_003276	4x1h	A	21	14	xray
P02699	HTP_003276	2x72	A	21	10	xray
P02699	HTP_003258	4a4m	A	19	11	xray
P02699	HTP_003258	6fk7	A	19	18	xray
P02699	HTP_003258	6fkd	A	19	18	xray
P02699	HTP_003258	1gzm	A	19	2	xray
P02699	HTP_003258	6ofj	A	19	19	em
P02699	HTP_003258	6ofj	B	19	19	em
P02699	HTP_003258	2x72	A	19	10	xray
P02699	HTP_000851	4a4m	A	16	11	xray
P02699	HTP_000851	4bey	A	16	13	xray
P02699	HTP_000851	4bez	A	16	13	xray
P02699	HTP_000851	3c9l	A	16	8	xray
P02699	HTP_000851	3c9m	A	16	8	xray
P02699	HTP_000851	3cap	A	16	8	xray
P02699	HTP_000851	3cap	B	16	8	xray
P02699	HTP_000851	3dqb	A	16	8	xray
P02699	HTP_000851	5dys	A	16	15	xray
P02699	HTP_000851	5en0	A	16	15	xray
P02699	HTP_000851	1f88	A	16	0	xray
P02699	HTP_000851	6fk6	A	16	18	xray
P02699	HTP_000851	6fk7	A	16	18	xray
P02699	HTP_000851	6fk8	A	16	18	xray
P02699	HTP_000851	6fk9	A	16	18	xray
P02699	HTP_000851	6fka	A	16	18	xray
P02699	HTP_000851	6fkb	A	16	18	xray
P02699	HTP_000851	6fkc	A	16	18	xray
P02699	HTP_000851	6fkd	A	16	18	xray
P02699	HTP_000851	6fuf	A	16	18	xray
P02699	HTP_000851	2g87	A	16	6	xray
P02699	HTP_000851	1gzm	A	16	2	xray
P02699	HTP_000851	2hpy	A	16	6	xray
P02699	HTP_000851	1hzx	A	16	1	xray
P02699	HTP_000851	2i35	A	16	6	xray
P02699	HTP_000851	2i36	A	16	6	xray
P02699	HTP_000851	2i36	B	16	6	xray
P02699	HTP_000851	2i37	A	16	6	xray
P02699	HTP_000851	2i37	B	16	6	xray
P02699	HTP_000851	2j4y	A	16	6	xray
P02699	HTP_000851	4j4q	A	16	13	xray
P02699	HTP_000851	1jfp	A	16	1	nmr
P02699	HTP_000851	1l9h	A	16	2	xray
P02699	HTP_000851	1ln6	A	16	2	nmr
P02699	HTP_000851	7mt8	R	16	21	em
P02699	HTP_000851	7mt9	R	16	21	em
P02699	HTP_000851	7mta	R	16	21	em
P02699	HTP_000851	7mtb	R	16	21	em
P02699	HTP_000851	6nwe	A	16	19	xray
P02699	HTP_000851	3oax	A	16	10	xray
P02699	HTP_000851	6ofj	A	16	19	em
P02699	HTP_000851	6ofj	B	16	19	em
P02699	HTP_000851	6oy9	R	16	19	em
P02699	HTP_000851	6oya	R	16	19	em
P02699	HTP_000851	2ped	A	16	7	xray
P02699	HTP_000851	6pel	A	16	19	xray
P02699	HTP_000851	6pgs	A	16	19	xray
P02699	HTP_000851	6ph7	A	16	19	xray
P02699	HTP_000851	3pqr	A	16	10	xray
P02699	HTP_000851	3pxo	A	16	10	xray
P02699	HTP_000851	4pxf	A	16	14	xray
P02699	HTP_000851	6qno	R	16	19	em
P02699	HTP_000851	5te3	A	16	16	xray
P02699	HTP_000851	5te5	A	16	16	xray
P02699	HTP_000851	1u19	A	16	4	xray
P02699	HTP_000851	5wkt	A	16	17	xray
P02699	HTP_000851	4x1h	A	16	14	xray
P02699	HTP_000851	2x72	A	16	10	xray
P02699	HTP_003733	4a4m	A	17	11	xray
P02699	HTP_003733	4bey	A	17	13	xray
P02699	HTP_003733	4bez	A	17	13	xray
P02699	HTP_003733	3c9l	A	17	8	xray
P02699	HTP_003733	3c9m	A	17	8	xray
P02699	HTP_003733	3cap	A	17	8	xray
P02699	HTP_003733	3cap	B	17	8	xray
P02699	HTP_003733	3dqb	A	17	8	xray
P02699	HTP_003733	5dys	A	17	15	xray
P02699	HTP_003733	5en0	A	17	15	xray
P02699	HTP_003733	1f88	A	17	0	xray
P02699	HTP_003733	6fk6	A	17	18	xray
P02699	HTP_003733	6fk7	A	17	18	xray
P02699	HTP_003733	6fk8	A	17	18	xray
P02699	HTP_003733	6fk9	A	17	18	xray
P02699	HTP_003733	6fka	A	17	18	xray
P02699	HTP_003733	6fkb	A	17	18	xray
P02699	HTP_003733	6fkc	A	17	18	xray
P02699	HTP_003733	6fkd	A	17	18	xray
P02699	HTP_003733	6fuf	A	17	18	xray
P02699	HTP_003733	2g87	A	17	6	xray
P02699	HTP_003733	1gzm	A	17	2	xray
P02699	HTP_003733	2hpy	A	17	6	xray
P02699	HTP_003733	1hzx	A	17	1	xray
P02699	HTP_003733	2i35	A	17	6	xray
P02699	HTP_003733	2i36	A	17	6	xray
P02699	HTP_003733	2i36	B	17	6	xray
P02699	HTP_003733	2i37	A	17	6	xray
P02699	HTP_003733	2i37	B	17	6	xray
P02699	HTP_003733	2j4y	A	17	6	xray
P02699	HTP_003733	4j4q	A	17	13	xray
P02699	HTP_003733	1jfp	A	17	1	nmr
P02699	HTP_003733	1l9h	A	17	2	xray
P02699	HTP_003733	1ln6	A	17	2	nmr
P02699	HTP_003733	7mt8	R	17	21	em
P02699	HTP_003733	7mt9	R	17	21	em
P02699	HTP_003733	7mta	R	17	21	em
P02699	HTP_003733	7mtb	R	17	21	em
P02699	HTP_003733	6nwe	A	17	19	xray
P02699	HTP_003733	3oax	A	17	10	xray
P02699	HTP_003733	6ofj	A	17	19	em
P02699	HTP_003733	6ofj	B	17	19	em
P02699	HTP_003733	6oy9	R	17	19	em
P02699	HTP_003733	6oya	R	17	19	em
P02699	HTP_003733	2ped	A	17	7	xray
P02699	HTP_003733	6pel	A	17	19	xray
P02699	HTP_003733	6pgs	A	17	19	xray
P02699	HTP_003733	6ph7	A	17	19	xray
P02699	HTP_003733	3pqr	A	17	10	xray
P02699	HTP_003733	3pxo	A	17	10	xray
P02699	HTP_003733	4pxf	A	17	14	xray
P02699	HTP_003733	6qno	R	17	19	em
P02699	HTP_003733	5te3	A	17	16	xray
P02699	HTP_003733	5te5	A	17	16	xray
P02699	HTP_003733	1u19	A	17	4	xray
P02699	HTP_003733	5wkt	A	17	17	xray
P02699	HTP_003733	4x1h	A	17	14	xray
P02699	HTP_003733	2x72	A	17	10	xray
P02699	HTP_000596	4a4m	A	16	11	xray
P02699	HTP_000596	4bey	A	16	13	xray
P02699	HTP_000596	4bez	A	16	13	xray
P02699	HTP_000596	3c9l	A	16	8	xray
P02699	HTP_000596	3c9m	A	16	8	xray
P02699	HTP_000596	3cap	A	16	8	xray
P02699	HTP_000596	3cap	B	16	8	xray
P02699	HTP_000596	3dqb	A	16	8	xray
P02699	HTP_000596	5dys	A	16	15	xray
P02699	HTP_000596	5en0	A	16	15	xray
P02699	HTP_000596	1f88	A	16	0	xray
P02699	HTP_000596	6fk6	A	16	18	xray
P02699	HTP_000596	6fk7	A	16	18	xray
P02699	HTP_000596	6fk8	A	16	18	xray
P02699	HTP_000596	6fk9	A	16	18	xray
P02699	HTP_000596	6fka	A	16	18	xray
P02699	HTP_000596	6fkb	A	16	18	xray
P02699	HTP_000596	6fkc	A	16	18	xray
P02699	HTP_000596	6fkd	A	16	18	xray
P02699	HTP_000596	6fuf	A	16	18	xray
P02699	HTP_000596	2g87	A	16	6	xray
P02699	HTP_000596	1gzm	A	16	2	xray
P02699	HTP_000596	2hpy	A	16	6	xray
P02699	HTP_000596	1hzx	A	16	1	xray
P02699	HTP_000596	2i35	A	16	6	xray
P02699	HTP_000596	2i36	A	16	6	xray
P02699	HTP_000596	2i36	B	16	6	xray
P02699	HTP_000596	2i37	A	16	6	xray
P02699	HTP_000596	2i37	B	16	6	xray
P02699	HTP_000596	2j4y	A	16	6	xray
P02699	HTP_000596	4j4q	A	16	13	xray
P02699	HTP_000596	1jfp	A	16	1	nmr
P02699	HTP_000596	1l9h	A	16	2	xray
P02699	HTP_000596	1ln6	A	16	2	nmr
P02699	HTP_000596	7mt8	R	16	21	em
P02699	HTP_000596	7mt9	R	16	21	em
P02699	HTP_000596	7mta	R	16	21	em
P02699	HTP_000596	7mtb	R	16	21	em
P02699	HTP_000596	6nwe	A	16	19	xray
P02699	HTP_000596	3oax	A	16	10	xray
P02699	HTP_000596	6oy9	R	16	19	em
P02699	HTP_000596	6oya	R	16	19	em
P02699	HTP_000596	2ped	A	16	7	xray
P02699	HTP_000596	6pel	A	16	19	xray
P02699	HTP_000596	6pgs	A	16	19	xray
P02699	HTP_000596	6ph7	A	16	19	xray
P02699	HTP_000596	3pqr	A	16	10	xray
P02699	HTP_000596	3pxo	A	16	10	xray
P02699	HTP_000596	4pxf	A	16	14	xray
P02699	HTP_000596	6qno	R	16	19	em
P02699	HTP_000596	5te3	A	16	16	xray
P02699	HTP_000596	5te5	A	16	16	xray
P02699	HTP_000596	1u19	A	16	4	xray
P02699	HTP_000596	5wkt	A	16	17	xray
P02699	HTP_000596	4x1h	A	16	14	xray
P02699	HTP_000596	2x72	A	16	10	xray
P02699	HTP_001570	4a4m	A	15	11	xray
P02699	HTP_001570	4bez	A	15	13	xray
P02699	HTP_001570	3c9l	A	15	8	xray
P02699	HTP_001570	3cap	A	15	8	xray
P02699	HTP_001570	3cap	B	15	8	xray
P02699	HTP_001570	5dys	A	15	15	xray
P02699	HTP_001570	5en0	A	15	15	xray
P02699	HTP_001570	1f88	A	15	0	xray
P02699	HTP_001570	6fk6	A	15	18	xray
P02699	HTP_001570	6fk7	A	15	18	xray
P02699	HTP_001570	6fk9	A	15	18	xray
P02699	HTP_001570	6fkb	A	15	18	xray
P02699	HTP_001570	6fkc	A	15	18	xray
P02699	HTP_001570	6fuf	A	15	18	xray
P02699	HTP_001570	1gzm	A	15	2	xray
P02699	HTP_001570	1hzx	A	15	1	xray
P02699	HTP_001570	2i36	A	15	6	xray
P02699	HTP_001570	2i36	B	15	6	xray
P02699	HTP_001570	2i37	A	15	6	xray
P02699	HTP_001570	2i37	B	15	6	xray
P02699	HTP_001570	2j4y	A	15	6	xray
P02699	HTP_001570	4j4q	A	15	13	xray
P02699	HTP_001570	1jfp	A	15	1	nmr
P02699	HTP_001570	1l9h	A	15	2	xray
P02699	HTP_001570	1ln6	A	15	2	nmr
P02699	HTP_001570	7mt8	R	15	21	em
P02699	HTP_001570	7mt9	R	15	21	em
P02699	HTP_001570	7mta	R	15	21	em
P02699	HTP_001570	7mtb	R	15	21	em
P02699	HTP_001570	6nwe	A	15	19	xray
P02699	HTP_001570	6ofj	A	15	19	em
P02699	HTP_001570	6ofj	B	15	19	em
P02699	HTP_001570	6oy9	R	15	19	em
P02699	HTP_001570	6oya	R	15	19	em
P02699	HTP_001570	6pel	A	15	19	xray
P02699	HTP_001570	6pgs	A	15	19	xray
P02699	HTP_001570	6ph7	A	15	19	xray
P02699	HTP_001570	3pqr	A	15	10	xray
P02699	HTP_001570	3pxo	A	15	10	xray
P02699	HTP_001570	4pxf	A	15	14	xray
P02699	HTP_001570	6qno	R	15	19	em
P02699	HTP_001570	5te3	A	15	16	xray
P02699	HTP_001570	5wkt	A	15	17	xray
P02699	HTP_001570	4x1h	A	15	14	xray
P02699	HTP_001570	2x72	A	15	10	xray
P02699	HTP_003362	4a4m	A	14	11	xray
P02699	HTP_003362	4bey	A	14	13	xray
P02699	HTP_003362	4bez	A	14	13	xray
P02699	HTP_003362	3c9l	A	14	8	xray
P02699	HTP_003362	3c9m	A	14	8	xray
P02699	HTP_003362	3cap	A	14	8	xray
P02699	HTP_003362	3cap	B	14	8	xray
P02699	HTP_003362	3dqb	A	14	8	xray
P02699	HTP_003362	5dys	A	14	15	xray
P02699	HTP_003362	5en0	A	14	15	xray
P02699	HTP_003362	1f88	A	14	0	xray
P02699	HTP_003362	6fk6	A	14	18	xray
P02699	HTP_003362	6fk7	A	14	18	xray
P02699	HTP_003362	6fk8	A	14	18	xray
P02699	HTP_003362	6fk9	A	14	18	xray
P02699	HTP_003362	6fka	A	14	18	xray
P02699	HTP_003362	6fkb	A	14	18	xray
P02699	HTP_003362	6fkc	A	14	18	xray
P02699	HTP_003362	6fkd	A	14	18	xray
P02699	HTP_003362	6fuf	A	14	18	xray
P02699	HTP_003362	2g87	A	14	6	xray
P02699	HTP_003362	1gzm	A	14	2	xray
P02699	HTP_003362	2hpy	A	14	6	xray
P02699	HTP_003362	1hzx	A	14	1	xray
P02699	HTP_003362	2i35	A	14	6	xray
P02699	HTP_003362	2i36	A	14	6	xray
P02699	HTP_003362	2i36	B	14	6	xray
P02699	HTP_003362	2i37	A	14	6	xray
P02699	HTP_003362	2i37	B	14	6	xray
P02699	HTP_003362	2j4y	A	14	6	xray
P02699	HTP_003362	4j4q	A	14	13	xray
P02699	HTP_003362	1jfp	A	14	1	nmr
P02699	HTP_003362	1l9h	A	14	2	xray
P02699	HTP_003362	1ln6	A	14	2	nmr
P02699	HTP_003362	7mt8	R	14	21	em
P02699	HTP_003362	7mt9	R	14	21	em
P02699	HTP_003362	7mta	R	14	21	em
P02699	HTP_003362	7mtb	R	14	21	em
P02699	HTP_003362	6nwe	A	14	19	xray
P02699	HTP_003362	3oax	A	14	10	xray
P02699	HTP_003362	6ofj	A	14	19	em
P02699	HTP_003362	6ofj	B	14	19	em
P02699	HTP_003362	6oy9	R	14	19	em
P02699	HTP_003362	6oya	R	14	19	em
P02699	HTP_003362	2ped	A	14	7	xray
P02699	HTP_003362	6pel	A	14	19	xray
P02699	HTP_003362	6pgs	A	14	19	xray
P02699	HTP_003362	6ph7	A	14	19	xray
P02699	HTP_003362	3pqr	A	14	10	xray
P02699	HTP_003362	3pxo	A	14	10	xray
P02699	HTP_003362	4pxf	A	14	14	xray
P02699	HTP_003362	6qno	R	14	19	em
P02699	HTP_003362	5te3	A	14	16	xray
P02699	HTP_003362	5te5	A	14	16	xray
P02699	HTP_003362	1u19	A	14	4	xray
P02699	HTP_003362	5wkt	A	14	17	xray
P02699	HTP_003362	4x1h	A	14	14	xray
P02699	HTP_003362	2x72	A	14	10	xray
P02699	HTP_003169	4a4m	A	19	11	xray
P02699	HTP_003169	4bey	A	19	13	xray
P02699	HTP_003169	4bez	A	19	13	xray
P02699	HTP_003169	3c9l	A	19	8	xray
P02699	HTP_003169	3c9m	A	19	8	xray
P02699	HTP_003169	3cap	A	19	8	xray
P02699	HTP_003169	3cap	B	19	8	xray
P02699	HTP_003169	3dqb	A	19	8	xray
P02699	HTP_003169	5dys	A	19	15	xray
P02699	HTP_003169	5en0	A	19	15	xray
P02699	HTP_003169	1f88	A	19	0	xray
P02699	HTP_003169	6fk6	A	19	18	xray
P02699	HTP_003169	6fk7	A	19	18	xray
P02699	HTP_003169	6fk8	A	19	18	xray
P02699	HTP_003169	6fk9	A	19	18	xray
P02699	HTP_003169	6fka	A	19	18	xray
P02699	HTP_003169	6fkb	A	19	18	xray
P02699	HTP_003169	6fkc	A	19	18	xray
P02699	HTP_003169	6fkd	A	19	18	xray
P02699	HTP_003169	6fuf	A	19	18	xray
P02699	HTP_003169	2g87	A	19	6	xray
P02699	HTP_003169	1gzm	A	19	2	xray
P02699	HTP_003169	2hpy	A	19	6	xray
P02699	HTP_003169	1hzx	A	19	1	xray
P02699	HTP_003169	2i35	A	19	6	xray
P02699	HTP_003169	2i36	A	19	6	xray
P02699	HTP_003169	2i36	B	19	6	xray
P02699	HTP_003169	2i37	A	19	6	xray
P02699	HTP_003169	2i37	B	19	6	xray
P02699	HTP_003169	2j4y	A	19	6	xray
P02699	HTP_003169	4j4q	A	19	13	xray
P02699	HTP_003169	1jfp	A	19	1	nmr
P02699	HTP_003169	1l9h	A	19	2	xray
P02699	HTP_003169	1ln6	A	19	2	nmr
P02699	HTP_003169	7mt8	R	19	21	em
P02699	HTP_003169	7mt9	R	19	21	em
P02699	HTP_003169	7mta	R	19	21	em
P02699	HTP_003169	7mtb	R	19	21	em
P02699	HTP_003169	6nwe	A	19	19	xray
P02699	HTP_003169	3oax	A	19	10	xray
P02699	HTP_003169	6ofj	A	19	19	em
P02699	HTP_003169	6ofj	B	19	19	em
P02699	HTP_003169	6oy9	R	19	19	em
P02699	HTP_003169	6oya	R	19	19	em
P02699	HTP_003169	2ped	A	19	7	xray
P02699	HTP_003169	6pel	A	19	19	xray
P02699	HTP_003169	6pgs	A	19	19	xray
P02699	HTP_003169	6ph7	A	19	19	xray
P02699	HTP_003169	3pqr	A	19	10	xray
P02699	HTP_003169	3pxo	A	19	10	xray
P02699	HTP_003169	4pxf	A	19	14	xray
P02699	HTP_003169	6qno	R	19	19	em
P02699	HTP_003169	5te3	A	19	16	xray
P02699	HTP_003169	5te5	A	19	16	xray
P02699	HTP_003169	1u19	A	19	4	xray
P02699	HTP_003169	5wkt	A	19	17	xray
P02699	HTP_003169	4x1h	A	19	14	xray
P02699	HTP_003169	2x72	A	19	10	xray
P02699	HTP_003286	4a4m	A	19	11	xray
P02699	HTP_003286	4bey	A	19	13	xray
P02699	HTP_003286	4bez	A	19	13	xray
P02699	HTP_003286	3c9l	A	19	8	xray
P02699	HTP_003286	3c9m	A	19	8	xray
P02699	HTP_003286	3cap	A	19	8	xray
P02699	HTP_003286	3cap	B	19	8	xray
P02699	HTP_003286	3dqb	A	19	8	xray
P02699	HTP_003286	5dys	A	19	15	xray
P02699	HTP_003286	5en0	A	19	15	xray
P02699	HTP_003286	1f88	A	19	0	xray
P02699	HTP_003286	6fk6	A	19	18	xray
P02699	HTP_003286	6fk7	A	19	18	xray
P02699	HTP_003286	6fk8	A	19	18	xray
P02699	HTP_003286	6fk9	A	19	18	xray
P02699	HTP_003286	6fka	A	19	18	xray
P02699	HTP_003286	6fkb	A	19	18	xray
P02699	HTP_003286	6fkc	A	19	18	xray
P02699	HTP_003286	6fkd	A	19	18	xray
P02699	HTP_003286	6fuf	A	19	18	xray
P02699	HTP_003286	2g87	A	19	6	xray
P02699	HTP_003286	1gzm	A	19	2	xray
P02699	HTP_003286	2hpy	A	19	6	xray
P02699	HTP_003286	1hzx	A	19	1	xray
P02699	HTP_003286	2i35	A	19	6	xray
P02699	HTP_003286	2i36	A	19	6	xray
P02699	HTP_003286	2i36	B	19	6	xray
P02699	HTP_003286	2i37	A	19	6	xray
P02699	HTP_003286	2i37	B	19	6	xray
P02699	HTP_003286	2j4y	A	19	6	xray
P02699	HTP_003286	4j4q	A	19	13	xray
P02699	HTP_003286	1jfp	A	19	1	nmr
P02699	HTP_003286	1l9h	A	19	2	xray
P02699	HTP_003286	1ln6	A	19	2	nmr
P02699	HTP_003286	7mt8	R	19	21	em
P02699	HTP_003286	7mt9	R	19	21	em
P02699	HTP_003286	7mta	R	19	21	em
P02699	HTP_003286	7mtb	R	19	21	em
P02699	HTP_003286	6nwe	A	19	19	xray
P02699	HTP_003286	3oax	A	19	10	xray
P02699	HTP_003286	6ofj	A	19	19	em
P02699	HTP_003286	6ofj	B	19	19	em
P02699	HTP_003286	6oy9	R	19	19	em
P02699	HTP_003286	6oya	R	19	19	em
P02699	HTP_003286	2ped	A	19	7	xray
P02699	HTP_003286	6pel	A	19	19	xray
P02699	HTP_003286	6pgs	A	19	19	xray
P02699	HTP_003286	6ph7	A	19	19	xray
P02699	HTP_003286	3pqr	A	19	10	xray
P02699	HTP_003286	3pxo	A	19	10	xray
P02699	HTP_003286	4pxf	A	19	14	xray
P02699	HTP_003286	6qno	R	19	19	em
P02699	HTP_003286	5te3	A	19	16	xray
P02699	HTP_003286	5te5	A	19	16	xray
P02699	HTP_003286	1u19	A	19	4	xray
P02699	HTP_003286	5wkt	A	19	17	xray
P02699	HTP_003286	4x1h	A	19	14	xray
P02699	HTP_003286	2x72	A	19	10	xray
P02699	HTP_002610	4a4m	A	18	11	xray
P02699	HTP_002610	4bey	A	18	13	xray
P02699	HTP_002610	4bez	A	18	13	xray
P02699	HTP_002610	3c9l	A	18	8	xray
P02699	HTP_002610	3c9m	A	18	8	xray
P02699	HTP_002610	3cap	A	18	8	xray
P02699	HTP_002610	3cap	B	18	8	xray
P02699	HTP_002610	3dqb	A	18	8	xray
P02699	HTP_002610	5dys	A	18	15	xray
P02699	HTP_002610	5en0	A	18	15	xray
P02699	HTP_002610	1f88	A	18	0	xray
P02699	HTP_002610	6fk6	A	18	18	xray
P02699	HTP_002610	6fk7	A	18	18	xray
P02699	HTP_002610	6fk8	A	18	18	xray
P02699	HTP_002610	6fk9	A	18	18	xray
P02699	HTP_002610	6fka	A	18	18	xray
P02699	HTP_002610	6fkb	A	18	18	xray
P02699	HTP_002610	6fkc	A	18	18	xray
P02699	HTP_002610	6fkd	A	18	18	xray
P02699	HTP_002610	6fuf	A	18	18	xray
P02699	HTP_002610	2g87	A	18	6	xray
P02699	HTP_002610	1gzm	A	18	2	xray
P02699	HTP_002610	1hzx	A	18	1	xray
P02699	HTP_002610	2i35	A	18	6	xray
P02699	HTP_002610	2i36	A	18	6	xray
P02699	HTP_002610	2i36	B	18	6	xray
P02699	HTP_002610	2i37	A	18	6	xray
P02699	HTP_002610	2i37	B	18	6	xray
P02699	HTP_002610	2j4y	A	18	6	xray
P02699	HTP_002610	4j4q	A	18	13	xray
P02699	HTP_002610	1jfp	A	18	1	nmr
P02699	HTP_002610	1l9h	A	18	2	xray
P02699	HTP_002610	1ln6	A	18	2	nmr
P02699	HTP_002610	7mt8	R	18	21	em
P02699	HTP_002610	7mt9	R	18	21	em
P02699	HTP_002610	7mta	R	18	21	em
P02699	HTP_002610	7mtb	R	18	21	em
P02699	HTP_002610	6nwe	A	18	19	xray
P02699	HTP_002610	3oax	A	18	10	xray
P02699	HTP_002610	6ofj	A	18	19	em
P02699	HTP_002610	6ofj	B	18	19	em
P02699	HTP_002610	6oy9	R	18	19	em
P02699	HTP_002610	6oya	R	18	19	em
P02699	HTP_002610	2ped	A	18	7	xray
P02699	HTP_002610	6pel	A	18	19	xray
P02699	HTP_002610	6pgs	A	18	19	xray
P02699	HTP_002610	6ph7	A	18	19	xray
P02699	HTP_002610	3pqr	A	18	10	xray
P02699	HTP_002610	3pxo	A	18	10	xray
P02699	HTP_002610	4pxf	A	18	14	xray
P02699	HTP_002610	6qno	R	18	19	em
P02699	HTP_002610	5te3	A	18	16	xray
P02699	HTP_002610	5te5	A	18	16	xray
P02699	HTP_002610	1u19	A	18	4	xray
P02699	HTP_002610	5wkt	A	18	17	xray
P02699	HTP_002610	4x1h	A	18	14	xray
P02699	HTP_002610	2x72	A	18	10	xray
P02699	HTP_001412	6qno	R	16	19	em
P02699	HTP_002601	4bez	A	18	13	xray
P02699	HTP_002601	3c9m	A	18	8	xray
P02699	HTP_002601	3cap	A	18	8	xray
P02699	HTP_002601	3cap	B	18	8	xray
P02699	HTP_002601	3dqb	A	18	8	xray
P02699	HTP_002601	5en0	A	18	15	xray
P02699	HTP_002601	6fk9	A	18	18	xray
P02699	HTP_002601	6fka	A	18	18	xray
P02699	HTP_002601	6fkd	A	18	18	xray
P02699	HTP_002601	2g87	A	18	6	xray
P02699	HTP_002601	2hpy	A	18	6	xray
P02699	HTP_002601	2i36	B	18	6	xray
P02699	HTP_002601	2i37	B	18	6	xray
P02699	HTP_002601	2j4y	A	18	6	xray
P02699	HTP_002601	1l9h	A	18	2	xray
P02699	HTP_002601	1ln6	A	18	2	nmr
P02699	HTP_002601	7mt9	R	18	21	em
P02699	HTP_002601	7mta	R	18	21	em
P02699	HTP_002601	7mtb	R	18	21	em
P02699	HTP_002601	3oax	A	18	10	xray
P02699	HTP_002601	6oya	R	18	19	em
P02699	HTP_002601	6ph7	A	18	19	xray
P02699	HTP_002601	4pxf	A	18	14	xray
P02699	HTP_002601	5te3	A	18	16	xray
P02699	HTP_002601	5te5	A	18	16	xray
P02699	HTP_002601	1u19	A	18	4	xray
P02699	HTP_003253	4a4m	A	19	11	xray
P02699	HTP_003253	4bey	A	19	13	xray
P02699	HTP_003253	4bez	A	19	13	xray
P02699	HTP_003253	3c9l	A	19	8	xray
P02699	HTP_003253	3c9m	A	19	8	xray
P02699	HTP_003253	3cap	A	19	8	xray
P02699	HTP_003253	3cap	B	19	8	xray
P02699	HTP_003253	3dqb	A	19	8	xray
P02699	HTP_003253	5dys	A	19	15	xray
P02699	HTP_003253	5en0	A	19	15	xray
P02699	HTP_003253	1f88	A	19	0	xray
P02699	HTP_003253	6fk6	A	19	18	xray
P02699	HTP_003253	6fk7	A	19	18	xray
P02699	HTP_003253	6fk8	A	19	18	xray
P02699	HTP_003253	6fk9	A	19	18	xray
P02699	HTP_003253	6fka	A	19	18	xray
P02699	HTP_003253	6fkb	A	19	18	xray
P02699	HTP_003253	6fkc	A	19	18	xray
P02699	HTP_003253	6fkd	A	19	18	xray
P02699	HTP_003253	6fuf	A	19	18	xray
P02699	HTP_003253	2g87	A	19	6	xray
P02699	HTP_003253	1gzm	A	19	2	xray
P02699	HTP_003253	2hpy	A	19	6	xray
P02699	HTP_003253	1hzx	A	19	1	xray
P02699	HTP_003253	2i35	A	19	6	xray
P02699	HTP_003253	2i36	A	19	6	xray
P02699	HTP_003253	2i36	B	19	6	xray
P02699	HTP_003253	2i37	A	19	6	xray
P02699	HTP_003253	2i37	B	19	6	xray
P02699	HTP_003253	2j4y	A	19	6	xray
P02699	HTP_003253	4j4q	A	19	13	xray
P02699	HTP_003253	1jfp	A	19	1	nmr
P02699	HTP_003253	1l9h	A	19	2	xray
P02699	HTP_003253	1ln6	A	19	2	nmr
P02699	HTP_003253	7mt8	R	19	21	em
P02699	HTP_003253	7mt9	R	19	21	em
P02699	HTP_003253	7mta	R	19	21	em
P02699	HTP_003253	7mtb	R	19	21	em
P02699	HTP_003253	6nwe	A	19	19	xray
P02699	HTP_003253	3oax	A	19	10	xray
P02699	HTP_003253	6ofj	A	19	19	em
P02699	HTP_003253	6ofj	B	19	19	em
P02699	HTP_003253	6oy9	R	19	19	em
P02699	HTP_003253	6oya	R	19	19	em
P02699	HTP_003253	2ped	A	19	7	xray
P02699	HTP_003253	6pel	A	19	19	xray
P02699	HTP_003253	6pgs	A	19	19	xray
P02699	HTP_003253	6ph7	A	19	19	xray
P02699	HTP_003253	3pqr	A	19	10	xray
P02699	HTP_003253	3pxo	A	19	10	xray
P02699	HTP_003253	4pxf	A	19	14	xray
P02699	HTP_003253	6qno	R	19	19	em
P02699	HTP_003253	5te3	A	19	16	xray
P02699	HTP_003253	5te5	A	19	16	xray
P02699	HTP_003253	1u19	A	19	4	xray
P02699	HTP_003253	5wkt	A	19	17	xray
P02699	HTP_003253	4x1h	A	19	14	xray
P02699	HTP_003253	2x72	A	19	10	xray
P02699	HTP_000497	4a4m	A	16	11	xray
P02699	HTP_000497	4bey	A	16	13	xray
P02699	HTP_000497	4bez	A	16	13	xray
P02699	HTP_000497	3c9l	A	16	8	xray
P02699	HTP_000497	3c9m	A	16	8	xray
P02699	HTP_000497	3cap	A	16	8	xray
P02699	HTP_000497	3cap	B	16	8	xray
P02699	HTP_000497	3dqb	A	16	8	xray
P02699	HTP_000497	5dys	A	16	15	xray
P02699	HTP_000497	5en0	A	16	15	xray
P02699	HTP_000497	1f88	A	16	0	xray
P02699	HTP_000497	6fk6	A	16	18	xray
P02699	HTP_000497	6fk7	A	16	18	xray
P02699	HTP_000497	6fk8	A	16	18	xray
P02699	HTP_000497	6fk9	A	16	18	xray
P02699	HTP_000497	6fka	A	16	18	xray
P02699	HTP_000497	6fkb	A	16	18	xray
P02699	HTP_000497	6fkc	A	16	18	xray
P02699	HTP_000497	6fkd	A	16	18	xray
P02699	HTP_000497	6fuf	A	16	18	xray
P02699	HTP_000497	2g87	A	16	6	xray
P02699	HTP_000497	1gzm	A	16	2	xray
P02699	HTP_000497	1hzx	A	16	1	xray
P02699	HTP_000497	2i35	A	16	6	xray
P02699	HTP_000497	2i36	A	16	6	xray
P02699	HTP_000497	2i37	A	16	6	xray
P02699	HTP_000497	4j4q	A	16	13	xray
P02699	HTP_000497	1jfp	A	16	1	nmr
P02699	HTP_000497	1ln6	A	16	2	nmr
P02699	HTP_000497	7mt8	R	16	21	em
P02699	HTP_000497	6nwe	A	16	19	xray
P02699	HTP_000497	3oax	A	16	10	xray
P02699	HTP_000497	6ofj	A	16	19	em
P02699	HTP_000497	6ofj	B	16	19	em
P02699	HTP_000497	6oy9	R	16	19	em
P02699	HTP_000497	6oya	R	16	19	em
P02699	HTP_000497	2ped	A	16	7	xray
P02699	HTP_000497	6pel	A	16	19	xray
P02699	HTP_000497	6pgs	A	16	19	xray
P02699	HTP_000497	6ph7	A	16	19	xray
P02699	HTP_000497	3pqr	A	16	10	xray
P02699	HTP_000497	3pxo	A	16	10	xray
P02699	HTP_000497	4pxf	A	16	14	xray
P02699	HTP_000497	6qno	R	16	19	em
P02699	HTP_000497	5te5	A	16	16	xray
P02699	HTP_000497	5wkt	A	16	17	xray
P02699	HTP_000497	4x1h	A	16	14	xray
P02699	HTP_000497	2x72	A	16	10	xray
P02699	HTP_002573	4a4m	A	19	11	xray
P02699	HTP_002573	4bey	A	19	13	xray
P02699	HTP_002573	4bez	A	19	13	xray
P02699	HTP_002573	3c9l	A	19	8	xray
P02699	HTP_002573	3c9m	A	19	8	xray
P02699	HTP_002573	3cap	A	19	8	xray
P02699	HTP_002573	3cap	B	19	8	xray
P02699	HTP_002573	3dqb	A	19	8	xray
P02699	HTP_002573	5dys	A	19	15	xray
P02699	HTP_002573	5en0	A	19	15	xray
P02699	HTP_002573	1f88	A	19	0	xray
P02699	HTP_002573	6fk6	A	19	18	xray
P02699	HTP_002573	6fk7	A	19	18	xray
P02699	HTP_002573	6fk8	A	19	18	xray
P02699	HTP_002573	6fk9	A	19	18	xray
P02699	HTP_002573	6fka	A	19	18	xray
P02699	HTP_002573	6fkb	A	19	18	xray
P02699	HTP_002573	6fkc	A	19	18	xray
P02699	HTP_002573	6fkd	A	19	18	xray
P02699	HTP_002573	6fuf	A	19	18	xray
P02699	HTP_002573	2g87	A	19	6	xray
P02699	HTP_002573	1gzm	A	19	2	xray
P02699	HTP_002573	2hpy	A	19	6	xray
P02699	HTP_002573	1hzx	A	19	1	xray
P02699	HTP_002573	2i35	A	19	6	xray
P02699	HTP_002573	2i36	A	19	6	xray
P02699	HTP_002573	2i36	B	19	6	xray
P02699	HTP_002573	2i37	A	19	6	xray
P02699	HTP_002573	2i37	B	19	6	xray
P02699	HTP_002573	2j4y	A	19	6	xray
P02699	HTP_002573	4j4q	A	19	13	xray
P02699	HTP_002573	1jfp	A	19	1	nmr
P02699	HTP_002573	1l9h	A	19	2	xray
P02699	HTP_002573	1ln6	A	19	2	nmr
P02699	HTP_002573	7mt8	R	19	21	em
P02699	HTP_002573	7mt9	R	19	21	em
P02699	HTP_002573	7mta	R	19	21	em
P02699	HTP_002573	7mtb	R	19	21	em
P02699	HTP_002573	6nwe	A	19	19	xray
P02699	HTP_002573	3oax	A	19	10	xray
P02699	HTP_002573	6ofj	A	19	19	em
P02699	HTP_002573	6ofj	B	19	19	em
P02699	HTP_002573	6oy9	R	19	19	em
P02699	HTP_002573	6oya	R	19	19	em
P02699	HTP_002573	2ped	A	19	7	xray
P02699	HTP_002573	6pel	A	19	19	xray
P02699	HTP_002573	6pgs	A	19	19	xray
P02699	HTP_002573	6ph7	A	19	19	xray
P02699	HTP_002573	3pqr	A	19	10	xray
P02699	HTP_002573	3pxo	A	19	10	xray
P02699	HTP_002573	4pxf	A	19	14	xray
P02699	HTP_002573	6qno	R	19	19	em
P02699	HTP_002573	5te3	A	19	16	xray
P02699	HTP_002573	5te5	A	19	16	xray
P02699	HTP_002573	1u19	A	19	4	xray
P02699	HTP_002573	5wkt	A	19	17	xray
P02699	HTP_002573	4x1h	A	19	14	xray
P02699	HTP_002573	2x72	A	19	10	xray
P02699	HTP_010063	6qno	R	15	19	em
P02699	HTP_004014	6fkc	A	15	18	xray
P02699	HTP_004014	1hzx	A	15	1	xray
P02699	HTP_004014	1jfp	A	15	1	nmr
P02699	HTP_004014	6nwe	A	15	19	xray
P02699	HTP_004014	6ofj	A	15	19	em
P02699	HTP_004014	6ofj	B	15	19	em
P02699	HTP_004014	6oy9	R	15	19	em
P02699	HTP_004014	6pel	A	15	19	xray
P02699	HTP_002177	4a4m	A	21	11	xray
P02699	HTP_002177	4bey	A	21	13	xray
P02699	HTP_002177	4bez	A	21	13	xray
P02699	HTP_002177	3c9l	A	21	8	xray
P02699	HTP_002177	3c9m	A	21	8	xray
P02699	HTP_002177	3cap	A	21	8	xray
P02699	HTP_002177	3cap	B	21	8	xray
P02699	HTP_002177	3dqb	A	21	8	xray
P02699	HTP_002177	5dys	A	21	15	xray
P02699	HTP_002177	5en0	A	21	15	xray
P02699	HTP_002177	1f88	A	21	0	xray
P02699	HTP_002177	6fk6	A	21	18	xray
P02699	HTP_002177	6fk7	A	21	18	xray
P02699	HTP_002177	6fk8	A	21	18	xray
P02699	HTP_002177	6fk9	A	21	18	xray
P02699	HTP_002177	6fka	A	21	18	xray
P02699	HTP_002177	6fkb	A	21	18	xray
P02699	HTP_002177	6fkc	A	21	18	xray
P02699	HTP_002177	6fkd	A	21	18	xray
P02699	HTP_002177	6fuf	A	21	18	xray
P02699	HTP_002177	2g87	A	21	6	xray
P02699	HTP_002177	1gzm	A	21	2	xray
P02699	HTP_002177	2hpy	A	21	6	xray
P02699	HTP_002177	1hzx	A	21	1	xray
P02699	HTP_002177	2i35	A	21	6	xray
P02699	HTP_002177	2i36	A	21	6	xray
P02699	HTP_002177	2i36	B	21	6	xray
P02699	HTP_002177	2i37	A	21	6	xray
P02699	HTP_002177	2i37	B	21	6	xray
P02699	HTP_002177	2j4y	A	21	6	xray
P02699	HTP_002177	4j4q	A	21	13	xray
P02699	HTP_002177	1jfp	A	21	1	nmr
P02699	HTP_002177	1l9h	A	21	2	xray
P02699	HTP_002177	1ln6	A	21	2	nmr
P02699	HTP_002177	7mt8	R	21	21	em
P02699	HTP_002177	7mt9	R	21	21	em
P02699	HTP_002177	7mta	R	21	21	em
P02699	HTP_002177	7mtb	R	21	21	em
P02699	HTP_002177	6nwe	A	21	19	xray
P02699	HTP_002177	3oax	A	21	10	xray
P02699	HTP_002177	6ofj	A	21	19	em
P02699	HTP_002177	6ofj	B	21	19	em
P02699	HTP_002177	6oy9	R	21	19	em
P02699	HTP_002177	6oya	R	21	19	em
P02699	HTP_002177	2ped	A	21	7	xray
P02699	HTP_002177	6pel	A	21	19	xray
P02699	HTP_002177	6pgs	A	21	19	xray
P02699	HTP_002177	6ph7	A	21	19	xray
P02699	HTP_002177	3pqr	A	21	10	xray
P02699	HTP_002177	3pxo	A	21	10	xray
P02699	HTP_002177	4pxf	A	21	14	xray
P02699	HTP_002177	6qno	R	21	19	em
P02699	HTP_002177	5te3	A	21	16	xray
P02699	HTP_002177	5te5	A	21	16	xray
P02699	HTP_002177	1u19	A	21	4	xray
P02699	HTP_002177	5wkt	A	21	17	xray
P02699	HTP_002177	4x1h	A	21	14	xray
P02699	HTP_002177	2x72	A	21	10	xray
P02699	HTP_000144	4a4m	A	18	11	xray
P02699	HTP_000144	4bey	A	18	13	xray
P02699	HTP_000144	4bez	A	18	13	xray
P02699	HTP_000144	3c9l	A	18	8	xray
P02699	HTP_000144	3c9m	A	18	8	xray
P02699	HTP_000144	3cap	A	18	8	xray
P02699	HTP_000144	3cap	B	18	8	xray
P02699	HTP_000144	3dqb	A	18	8	xray
P02699	HTP_000144	5dys	A	18	15	xray
P02699	HTP_000144	5en0	A	18	15	xray
P02699	HTP_000144	1f88	A	18	0	xray
P02699	HTP_000144	6fk6	A	18	18	xray
P02699	HTP_000144	6fk7	A	18	18	xray
P02699	HTP_000144	6fk8	A	18	18	xray
P02699	HTP_000144	6fk9	A	18	18	xray
P02699	HTP_000144	6fka	A	18	18	xray
P02699	HTP_000144	6fkb	A	18	18	xray
P02699	HTP_000144	6fkc	A	18	18	xray
P02699	HTP_000144	6fkd	A	18	18	xray
P02699	HTP_000144	6fuf	A	18	18	xray
P02699	HTP_000144	2g87	A	18	6	xray
P02699	HTP_000144	1gzm	A	18	2	xray
P02699	HTP_000144	2hpy	A	18	6	xray
P02699	HTP_000144	1hzx	A	18	1	xray
P02699	HTP_000144	2i35	A	18	6	xray
P02699	HTP_000144	2i36	A	18	6	xray
P02699	HTP_000144	2i36	B	18	6	xray
P02699	HTP_000144	2i37	A	18	6	xray
P02699	HTP_000144	2i37	B	18	6	xray
P02699	HTP_000144	2j4y	A	18	6	xray
P02699	HTP_000144	4j4q	A	18	13	xray
P02699	HTP_000144	1jfp	A	18	1	nmr
P02699	HTP_000144	1l9h	A	18	2	xray
P02699	HTP_000144	1ln6	A	18	2	nmr
P02699	HTP_000144	7mt8	R	18	21	em
P02699	HTP_000144	7mt9	R	18	21	em
P02699	HTP_000144	7mta	R	18	21	em
P02699	HTP_000144	7mtb	R	18	21	em
P02699	HTP_000144	6nwe	A	18	19	xray
P02699	HTP_000144	3oax	A	18	10	xray
P02699	HTP_000144	6ofj	A	18	19	em
P02699	HTP_000144	6ofj	B	18	19	em
P02699	HTP_000144	6oy9	R	18	19	em
P02699	HTP_000144	6oya	R	18	19	em
P02699	HTP_000144	2ped	A	18	7	xray
P02699	HTP_000144	6pel	A	18	19	xray
P02699	HTP_000144	6pgs	A	18	19	xray
P02699	HTP_000144	6ph7	A	18	19	xray
P02699	HTP_000144	3pqr	A	18	10	xray
P02699	HTP_000144	3pxo	A	18	10	xray
P02699	HTP_000144	4pxf	A	18	14	xray
P02699	HTP_000144	6qno	R	18	19	em
P02699	HTP_000144	5te3	A	18	16	xray
P02699	HTP_000144	5te5	A	18	16	xray
P02699	HTP_000144	1u19	A	18	4	xray
P02699	HTP_000144	5wkt	A	18	17	xray
P02699	HTP_000144	4x1h	A	18	14	xray
P02699	HTP_000144	2x72	A	18	10	xray
P02699	HTP_002683	4a4m	A	19	11	xray
P02699	HTP_002683	4bey	A	19	13	xray
P02699	HTP_002683	4bez	A	19	13	xray
P02699	HTP_002683	3c9l	A	19	8	xray
P02699	HTP_002683	3c9m	A	19	8	xray
P02699	HTP_002683	3cap	A	19	8	xray
P02699	HTP_002683	3cap	B	19	8	xray
P02699	HTP_002683	3dqb	A	19	8	xray
P02699	HTP_002683	5dys	A	19	15	xray
P02699	HTP_002683	5en0	A	19	15	xray
P02699	HTP_002683	1f88	A	19	0	xray
P02699	HTP_002683	6fk6	A	19	18	xray
P02699	HTP_002683	6fk7	A	19	18	xray
P02699	HTP_002683	6fk8	A	19	18	xray
P02699	HTP_002683	6fk9	A	19	18	xray
P02699	HTP_002683	6fka	A	19	18	xray
P02699	HTP_002683	6fkb	A	19	18	xray
P02699	HTP_002683	6fkc	A	19	18	xray
P02699	HTP_002683	6fkd	A	19	18	xray
P02699	HTP_002683	6fuf	A	19	18	xray
P02699	HTP_002683	2g87	A	19	6	xray
P02699	HTP_002683	1gzm	A	19	2	xray
P02699	HTP_002683	2hpy	A	19	6	xray
P02699	HTP_002683	1hzx	A	19	1	xray
P02699	HTP_002683	2i35	A	19	6	xray
P02699	HTP_002683	2i36	A	19	6	xray
P02699	HTP_002683	2i36	B	19	6	xray
P02699	HTP_002683	2i37	A	19	6	xray
P02699	HTP_002683	2i37	B	19	6	xray
P02699	HTP_002683	2j4y	A	19	6	xray
P02699	HTP_002683	4j4q	A	19	13	xray
P02699	HTP_002683	1jfp	A	19	1	nmr
P02699	HTP_002683	1l9h	A	19	2	xray
P02699	HTP_002683	1ln6	A	19	2	nmr
P02699	HTP_002683	7mt8	R	19	21	em
P02699	HTP_002683	7mt9	R	19	21	em
P02699	HTP_002683	7mta	R	19	21	em
P02699	HTP_002683	7mtb	R	19	21	em
P02699	HTP_002683	6nwe	A	19	19	xray
P02699	HTP_002683	3oax	A	19	10	xray
P02699	HTP_002683	6ofj	A	19	19	em
P02699	HTP_002683	6ofj	B	19	19	em
P02699	HTP_002683	6oy9	R	19	19	em
P02699	HTP_002683	6oya	R	19	19	em
P02699	HTP_002683	2ped	A	19	7	xray
P02699	HTP_002683	6pel	A	19	19	xray
P02699	HTP_002683	6pgs	A	19	19	xray
P02699	HTP_002683	6ph7	A	19	19	xray
P02699	HTP_002683	3pqr	A	19	10	xray
P02699	HTP_002683	3pxo	A	19	10	xray
P02699	HTP_002683	4pxf	A	19	14	xray
P02699	HTP_002683	6qno	R	19	19	em
P02699	HTP_002683	5te3	A	19	16	xray
P02699	HTP_002683	5te5	A	19	16	xray
P02699	HTP_002683	1u19	A	19	4	xray
P02699	HTP_002683	5wkt	A	19	17	xray
P02699	HTP_002683	4x1h	A	19	14	xray
P02699	HTP_002683	2x72	A	19	10	xray
P02699	HTP_003160	4a4m	A	19	11	xray
P02699	HTP_003160	4bey	A	19	13	xray
P02699	HTP_003160	4bez	A	19	13	xray
P02699	HTP_003160	3c9l	A	19	8	xray
P02699	HTP_003160	3c9m	A	19	8	xray
P02699	HTP_003160	3cap	A	19	8	xray
P02699	HTP_003160	3cap	B	19	8	xray
P02699	HTP_003160	3dqb	A	19	8	xray
P02699	HTP_003160	5dys	A	19	15	xray
P02699	HTP_003160	5en0	A	19	15	xray
P02699	HTP_003160	1f88	A	19	0	xray
P02699	HTP_003160	6fk6	A	19	18	xray
P02699	HTP_003160	6fk7	A	19	18	xray
P02699	HTP_003160	6fk8	A	19	18	xray
P02699	HTP_003160	6fk9	A	19	18	xray
P02699	HTP_003160	6fka	A	19	18	xray
P02699	HTP_003160	6fkb	A	19	18	xray
P02699	HTP_003160	6fkc	A	19	18	xray
P02699	HTP_003160	6fkd	A	19	18	xray
P02699	HTP_003160	6fuf	A	19	18	xray
P02699	HTP_003160	2g87	A	19	6	xray
P02699	HTP_003160	1gzm	A	19	2	xray
P02699	HTP_003160	2hpy	A	19	6	xray
P02699	HTP_003160	1hzx	A	19	1	xray
P02699	HTP_003160	2i35	A	19	6	xray
P02699	HTP_003160	2i36	A	19	6	xray
P02699	HTP_003160	2i36	B	19	6	xray
P02699	HTP_003160	2i37	A	19	6	xray
P02699	HTP_003160	2i37	B	19	6	xray
P02699	HTP_003160	2j4y	A	19	6	xray
P02699	HTP_003160	4j4q	A	19	13	xray
P02699	HTP_003160	1jfp	A	19	1	nmr
P02699	HTP_003160	1l9h	A	19	2	xray
P02699	HTP_003160	1ln6	A	19	2	nmr
P02699	HTP_003160	7mt8	R	19	21	em
P02699	HTP_003160	7mt9	R	19	21	em
P02699	HTP_003160	7mta	R	19	21	em
P02699	HTP_003160	7mtb	R	19	21	em
P02699	HTP_003160	6nwe	A	19	19	xray
P02699	HTP_003160	3oax	A	19	10	xray
P02699	HTP_003160	6ofj	A	19	19	em
P02699	HTP_003160	6ofj	B	19	19	em
P02699	HTP_003160	6oy9	R	19	19	em
P02699	HTP_003160	6oya	R	19	19	em
P02699	HTP_003160	2ped	A	19	7	xray
P02699	HTP_003160	6pel	A	19	19	xray
P02699	HTP_003160	6pgs	A	19	19	xray
P02699	HTP_003160	6ph7	A	19	19	xray
P02699	HTP_003160	3pqr	A	19	10	xray
P02699	HTP_003160	3pxo	A	19	10	xray
P02699	HTP_003160	4pxf	A	19	14	xray
P02699	HTP_003160	6qno	R	19	19	em
P02699	HTP_003160	5te3	A	19	16	xray
P02699	HTP_003160	5te5	A	19	16	xray
P02699	HTP_003160	1u19	A	19	4	xray
P02699	HTP_003160	5wkt	A	19	17	xray
P02699	HTP_003160	4x1h	A	19	14	xray
P02699	HTP_003160	2x72	A	19	10	xray
P02699	HTP_001740	4bey	A	16	13	xray
P02699	HTP_001740	3c9l	A	16	8	xray
P02699	HTP_001740	6fkb	A	16	18	xray
P02699	HTP_001740	2i35	A	16	6	xray
P02699	HTP_001740	2i36	A	16	6	xray
P02699	HTP_001740	2i36	B	16	6	xray
P02699	HTP_001740	2i37	A	16	6	xray
P02699	HTP_001740	2i37	B	16	6	xray
P02699	HTP_001740	2ped	A	16	7	xray
P02699	HTP_001740	6pgs	A	16	19	xray
P02699	HTP_003698	4a4m	A	13	11	xray
P02699	HTP_003698	4bey	A	13	13	xray
P02699	HTP_003698	4bez	A	13	13	xray
P02699	HTP_003698	3c9l	A	13	8	xray
P02699	HTP_003698	3c9m	A	13	8	xray
P02699	HTP_003698	3cap	A	13	8	xray
P02699	HTP_003698	3cap	B	13	8	xray
P02699	HTP_003698	3dqb	A	13	8	xray
P02699	HTP_003698	5dys	A	13	15	xray
P02699	HTP_003698	5en0	A	13	15	xray
P02699	HTP_003698	1f88	A	13	0	xray
P02699	HTP_003698	6fk6	A	13	18	xray
P02699	HTP_003698	6fk7	A	13	18	xray
P02699	HTP_003698	6fk8	A	13	18	xray
P02699	HTP_003698	6fk9	A	13	18	xray
P02699	HTP_003698	6fka	A	13	18	xray
P02699	HTP_003698	6fkb	A	13	18	xray
P02699	HTP_003698	6fkc	A	13	18	xray
P02699	HTP_003698	6fkd	A	13	18	xray
P02699	HTP_003698	6fuf	A	13	18	xray
P02699	HTP_003698	2g87	A	13	6	xray
P02699	HTP_003698	1gzm	A	13	2	xray
P02699	HTP_003698	2hpy	A	13	6	xray
P02699	HTP_003698	1hzx	A	13	1	xray
P02699	HTP_003698	2i35	A	13	6	xray
P02699	HTP_003698	2i36	A	13	6	xray
P02699	HTP_003698	2i36	B	13	6	xray
P02699	HTP_003698	2i37	A	13	6	xray
P02699	HTP_003698	2i37	B	13	6	xray
P02699	HTP_003698	2j4y	A	13	6	xray
P02699	HTP_003698	4j4q	A	13	13	xray
P02699	HTP_003698	1jfp	A	13	1	nmr
P02699	HTP_003698	1l9h	A	13	2	xray
P02699	HTP_003698	1ln6	A	13	2	nmr
P02699	HTP_003698	7mt8	R	13	21	em
P02699	HTP_003698	7mt9	R	13	21	em
P02699	HTP_003698	7mta	R	13	21	em
P02699	HTP_003698	7mtb	R	13	21	em
P02699	HTP_003698	6nwe	A	13	19	xray
P02699	HTP_003698	3oax	A	13	10	xray
P02699	HTP_003698	6ofj	A	13	19	em
P02699	HTP_003698	6ofj	B	13	19	em
P02699	HTP_003698	6oy9	R	13	19	em
P02699	HTP_003698	6oya	R	13	19	em
P02699	HTP_003698	2ped	A	13	7	xray
P02699	HTP_003698	6pel	A	13	19	xray
P02699	HTP_003698	6pgs	A	13	19	xray
P02699	HTP_003698	6ph7	A	13	19	xray
P02699	HTP_003698	3pqr	A	13	10	xray
P02699	HTP_003698	3pxo	A	13	10	xray
P02699	HTP_003698	4pxf	A	13	14	xray
P02699	HTP_003698	6qno	R	13	19	em
P02699	HTP_003698	5te3	A	13	16	xray
P02699	HTP_003698	5te5	A	13	16	xray
P02699	HTP_003698	1u19	A	13	4	xray
P02699	HTP_003698	5wkt	A	13	17	xray
P02699	HTP_003698	4x1h	A	13	14	xray
P02699	HTP_003698	2x72	A	13	10	xray
P02699	HTP_003216	6fkc	A	15	18	xray
P02699	HTP_003216	6ofj	A	15	19	em
P02699	HTP_003216	6ofj	B	15	19	em
P02699	HTP_003216	6oy9	R	15	19	em
P02699	HTP_002396	4a4m	A	16	11	xray
P02699	HTP_002396	3c9l	A	16	8	xray
P02699	HTP_002396	3c9m	A	16	8	xray
P02699	HTP_002396	3cap	A	16	8	xray
P02699	HTP_002396	3cap	B	16	8	xray
P02699	HTP_002396	3dqb	A	16	8	xray
P02699	HTP_002396	5dys	A	16	15	xray
P02699	HTP_002396	5en0	A	16	15	xray
P02699	HTP_002396	1f88	A	16	0	xray
P02699	HTP_002396	6fk6	A	16	18	xray
P02699	HTP_002396	6fk7	A	16	18	xray
P02699	HTP_002396	6fk8	A	16	18	xray
P02699	HTP_002396	6fk9	A	16	18	xray
P02699	HTP_002396	6fka	A	16	18	xray
P02699	HTP_002396	6fkb	A	16	18	xray
P02699	HTP_002396	6fkc	A	16	18	xray
P02699	HTP_002396	6fkd	A	16	18	xray
P02699	HTP_002396	6fuf	A	16	18	xray
P02699	HTP_002396	2g87	A	16	6	xray
P02699	HTP_002396	1gzm	A	16	2	xray
P02699	HTP_002396	2hpy	A	16	6	xray
P02699	HTP_002396	1hzx	A	16	1	xray
P02699	HTP_002396	2i35	A	16	6	xray
P02699	HTP_002396	2i36	A	16	6	xray
P02699	HTP_002396	2i36	B	16	6	xray
P02699	HTP_002396	2i37	A	16	6	xray
P02699	HTP_002396	2i37	B	16	6	xray
P02699	HTP_002396	2j4y	A	16	6	xray
P02699	HTP_002396	4j4q	A	16	13	xray
P02699	HTP_002396	1jfp	A	16	1	nmr
P02699	HTP_002396	1l9h	A	16	2	xray
P02699	HTP_002396	1ln6	A	16	2	nmr
P02699	HTP_002396	7mt8	R	16	21	em
P02699	HTP_002396	7mt9	R	16	21	em
P02699	HTP_002396	7mta	R	16	21	em
P02699	HTP_002396	7mtb	R	16	21	em
P02699	HTP_002396	6nwe	A	16	19	xray
P02699	HTP_002396	3oax	A	16	10	xray
P02699	HTP_002396	6ofj	A	16	19	em
P02699	HTP_002396	6ofj	B	16	19	em
P02699	HTP_002396	6oy9	R	16	19	em
P02699	HTP_002396	6oya	R	16	19	em
P02699	HTP_002396	2ped	A	16	7	xray
P02699	HTP_002396	6pel	A	16	19	xray
P02699	HTP_002396	6pgs	A	16	19	xray
P02699	HTP_002396	6ph7	A	16	19	xray
P02699	HTP_002396	3pqr	A	16	10	xray
P02699	HTP_002396	3pxo	A	16	10	xray
P02699	HTP_002396	4pxf	A	16	14	xray
P02699	HTP_002396	6qno	R	16	19	em
P02699	HTP_002396	5te3	A	16	16	xray
P02699	HTP_002396	5te5	A	16	16	xray
P02699	HTP_002396	1u19	A	16	4	xray
P02699	HTP_002396	5wkt	A	16	17	xray
P02699	HTP_002396	4x1h	A	16	14	xray
P02699	HTP_002396	2x72	A	16	10	xray
P02699	HTP_001549	4a4m	A	20	11	xray
P02699	HTP_001549	4bey	A	20	13	xray
P02699	HTP_001549	4bez	A	20	13	xray
P02699	HTP_001549	3c9l	A	20	8	xray
P02699	HTP_001549	3c9m	A	20	8	xray
P02699	HTP_001549	3cap	A	20	8	xray
P02699	HTP_001549	3cap	B	20	8	xray
P02699	HTP_001549	3dqb	A	20	8	xray
P02699	HTP_001549	5dys	A	20	15	xray
P02699	HTP_001549	5en0	A	20	15	xray
P02699	HTP_001549	1f88	A	20	0	xray
P02699	HTP_001549	6fk6	A	20	18	xray
P02699	HTP_001549	6fk7	A	20	18	xray
P02699	HTP_001549	6fk8	A	20	18	xray
P02699	HTP_001549	6fk9	A	20	18	xray
P02699	HTP_001549	6fka	A	20	18	xray
P02699	HTP_001549	6fkb	A	20	18	xray
P02699	HTP_001549	6fkc	A	20	18	xray
P02699	HTP_001549	6fkd	A	20	18	xray
P02699	HTP_001549	6fuf	A	20	18	xray
P02699	HTP_001549	2g87	A	20	6	xray
P02699	HTP_001549	1gzm	A	20	2	xray
P02699	HTP_001549	2hpy	A	20	6	xray
P02699	HTP_001549	1hzx	A	20	1	xray
P02699	HTP_001549	2i35	A	20	6	xray
P02699	HTP_001549	2i36	A	20	6	xray
P02699	HTP_001549	2i36	B	20	6	xray
P02699	HTP_001549	2i37	A	20	6	xray
P02699	HTP_001549	2i37	B	20	6	xray
P02699	HTP_001549	2j4y	A	20	6	xray
P02699	HTP_001549	4j4q	A	20	13	xray
P02699	HTP_001549	1jfp	A	20	1	nmr
P02699	HTP_001549	1l9h	A	20	2	xray
P02699	HTP_001549	1ln6	A	20	2	nmr
P02699	HTP_001549	7mt8	R	20	21	em
P02699	HTP_001549	7mt9	R	20	21	em
P02699	HTP_001549	7mta	R	20	21	em
P02699	HTP_001549	7mtb	R	20	21	em
P02699	HTP_001549	6nwe	A	20	19	xray
P02699	HTP_001549	3oax	A	20	10	xray
P02699	HTP_001549	6ofj	A	20	19	em
P02699	HTP_001549	6ofj	B	20	19	em
P02699	HTP_001549	6oy9	R	20	19	em
P02699	HTP_001549	6oya	R	20	19	em
P02699	HTP_001549	2ped	A	20	7	xray
P02699	HTP_001549	6pel	A	20	19	xray
P02699	HTP_001549	6pgs	A	20	19	xray
P02699	HTP_001549	6ph7	A	20	19	xray
P02699	HTP_001549	3pqr	A	20	10	xray
P02699	HTP_001549	3pxo	A	20	10	xray
P02699	HTP_001549	4pxf	A	20	14	xray
P02699	HTP_001549	6qno	R	20	19	em
P02699	HTP_001549	5te3	A	20	16	xray
P02699	HTP_001549	5te5	A	20	16	xray
P02699	HTP_001549	1u19	A	20	4	xray
P02699	HTP_001549	5wkt	A	20	17	xray
P02699	HTP_001549	4x1h	A	20	14	xray
P02699	HTP_001549	2x72	A	20	10	xray
P02699	HTP_003558	4a4m	A	18	11	xray
P02699	HTP_003558	4bey	A	18	13	xray
P02699	HTP_003558	4bez	A	18	13	xray
P02699	HTP_003558	3c9l	A	18	8	xray
P02699	HTP_003558	3c9m	A	18	8	xray
P02699	HTP_003558	3cap	A	18	8	xray
P02699	HTP_003558	3cap	B	18	8	xray
P02699	HTP_003558	3dqb	A	18	8	xray
P02699	HTP_003558	5dys	A	18	15	xray
P02699	HTP_003558	5en0	A	18	15	xray
P02699	HTP_003558	1f88	A	18	0	xray
P02699	HTP_003558	6fk6	A	18	18	xray
P02699	HTP_003558	6fk7	A	18	18	xray
P02699	HTP_003558	6fk8	A	18	18	xray
P02699	HTP_003558	6fk9	A	18	18	xray
P02699	HTP_003558	6fka	A	18	18	xray
P02699	HTP_003558	6fkb	A	18	18	xray
P02699	HTP_003558	6fkc	A	18	18	xray
P02699	HTP_003558	6fkd	A	18	18	xray
P02699	HTP_003558	6fuf	A	18	18	xray
P02699	HTP_003558	2g87	A	18	6	xray
P02699	HTP_003558	1gzm	A	18	2	xray
P02699	HTP_003558	2hpy	A	18	6	xray
P02699	HTP_003558	1hzx	A	18	1	xray
P02699	HTP_003558	2i35	A	18	6	xray
P02699	HTP_003558	2i36	A	18	6	xray
P02699	HTP_003558	2i36	B	18	6	xray
P02699	HTP_003558	2i37	A	18	6	xray
P02699	HTP_003558	2i37	B	18	6	xray
P02699	HTP_003558	2j4y	A	18	6	xray
P02699	HTP_003558	4j4q	A	18	13	xray
P02699	HTP_003558	1jfp	A	18	1	nmr
P02699	HTP_003558	1l9h	A	18	2	xray
P02699	HTP_003558	1ln6	A	18	2	nmr
P02699	HTP_003558	7mt8	R	18	21	em
P02699	HTP_003558	7mt9	R	18	21	em
P02699	HTP_003558	7mta	R	18	21	em
P02699	HTP_003558	7mtb	R	18	21	em
P02699	HTP_003558	6nwe	A	18	19	xray
P02699	HTP_003558	3oax	A	18	10	xray
P02699	HTP_003558	6ofj	A	18	19	em
P02699	HTP_003558	6ofj	B	18	19	em
P02699	HTP_003558	6oy9	R	18	19	em
P02699	HTP_003558	6oya	R	18	19	em
P02699	HTP_003558	2ped	A	18	7	xray
P02699	HTP_003558	6pel	A	18	19	xray
P02699	HTP_003558	6pgs	A	18	19	xray
P02699	HTP_003558	6ph7	A	18	19	xray
P02699	HTP_003558	3pqr	A	18	10	xray
P02699	HTP_003558	3pxo	A	18	10	xray
P02699	HTP_003558	4pxf	A	18	14	xray
P02699	HTP_003558	6qno	R	18	19	em
P02699	HTP_003558	5te3	A	18	16	xray
P02699	HTP_003558	5te5	A	18	16	xray
P02699	HTP_003558	1u19	A	18	4	xray
P02699	HTP_003558	5wkt	A	18	17	xray
P02699	HTP_003558	4x1h	A	18	14	xray
P02699	HTP_003558	2x72	A	18	10	xray
P02699	HTP_002275	4a4m	A	17	11	xray
P02699	HTP_002275	4bey	A	17	13	xray
P02699	HTP_002275	4bez	A	17	13	xray
P02699	HTP_002275	3c9l	A	17	8	xray
P02699	HTP_002275	3c9m	A	17	8	xray
P02699	HTP_002275	3cap	A	17	8	xray
P02699	HTP_002275	3cap	B	17	8	xray
P02699	HTP_002275	3dqb	A	17	8	xray
P02699	HTP_002275	5dys	A	17	15	xray
P02699	HTP_002275	5en0	A	17	15	xray
P02699	HTP_002275	1f88	A	17	0	xray
P02699	HTP_002275	6fk6	A	17	18	xray
P02699	HTP_002275	6fk7	A	17	18	xray
P02699	HTP_002275	6fk8	A	17	18	xray
P02699	HTP_002275	6fk9	A	17	18	xray
P02699	HTP_002275	6fka	A	17	18	xray
P02699	HTP_002275	6fkb	A	17	18	xray
P02699	HTP_002275	6fkc	A	17	18	xray
P02699	HTP_002275	6fkd	A	17	18	xray
P02699	HTP_002275	6fuf	A	17	18	xray
P02699	HTP_002275	2g87	A	17	6	xray
P02699	HTP_002275	1gzm	A	17	2	xray
P02699	HTP_002275	2hpy	A	17	6	xray
P02699	HTP_002275	1hzx	A	17	1	xray
P02699	HTP_002275	2i35	A	17	6	xray
P02699	HTP_002275	2i36	A	17	6	xray
P02699	HTP_002275	2i36	B	17	6	xray
P02699	HTP_002275	2i37	A	17	6	xray
P02699	HTP_002275	2i37	B	17	6	xray
P02699	HTP_002275	2j4y	A	17	6	xray
P02699	HTP_002275	4j4q	A	17	13	xray
P02699	HTP_002275	1jfp	A	17	1	nmr
P02699	HTP_002275	1l9h	A	17	2	xray
P02699	HTP_002275	1ln6	A	17	2	nmr
P02699	HTP_002275	7mt8	R	17	21	em
P02699	HTP_002275	7mt9	R	17	21	em
P02699	HTP_002275	7mta	R	17	21	em
P02699	HTP_002275	7mtb	R	17	21	em
P02699	HTP_002275	6nwe	A	17	19	xray
P02699	HTP_002275	3oax	A	17	10	xray
P02699	HTP_002275	6ofj	A	17	19	em
P02699	HTP_002275	6ofj	B	17	19	em
P02699	HTP_002275	6oy9	R	17	19	em
P02699	HTP_002275	6oya	R	17	19	em
P02699	HTP_002275	2ped	A	17	7	xray
P02699	HTP_002275	6pel	A	17	19	xray
P02699	HTP_002275	6pgs	A	17	19	xray
P02699	HTP_002275	6ph7	A	17	19	xray
P02699	HTP_002275	3pqr	A	17	10	xray
P02699	HTP_002275	3pxo	A	17	10	xray
P02699	HTP_002275	4pxf	A	17	14	xray
P02699	HTP_002275	6qno	R	17	19	em
P02699	HTP_002275	5te3	A	17	16	xray
P02699	HTP_002275	5te5	A	17	16	xray
P02699	HTP_002275	1u19	A	17	4	xray
P02699	HTP_002275	5wkt	A	17	17	xray
P02699	HTP_002275	4x1h	A	17	14	xray
P02699	HTP_002275	2x72	A	17	10	xray
P02699	HTP_004479	4a4m	A	17	11	xray
P02699	HTP_004479	4bey	A	17	13	xray
P02699	HTP_004479	4bez	A	17	13	xray
P02699	HTP_004479	3c9l	A	17	8	xray
P02699	HTP_004479	3c9m	A	17	8	xray
P02699	HTP_004479	3cap	A	17	8	xray
P02699	HTP_004479	3cap	B	17	8	xray
P02699	HTP_004479	3dqb	A	17	8	xray
P02699	HTP_004479	5dys	A	17	15	xray
P02699	HTP_004479	5en0	A	17	15	xray
P02699	HTP_004479	1f88	A	17	0	xray
P02699	HTP_004479	6fk6	A	17	18	xray
P02699	HTP_004479	6fk7	A	17	18	xray
P02699	HTP_004479	6fk8	A	17	18	xray
P02699	HTP_004479	6fk9	A	17	18	xray
P02699	HTP_004479	6fka	A	17	18	xray
P02699	HTP_004479	6fkb	A	17	18	xray
P02699	HTP_004479	6fkc	A	17	18	xray
P02699	HTP_004479	6fkd	A	17	18	xray
P02699	HTP_004479	6fuf	A	17	18	xray
P02699	HTP_004479	2g87	A	17	6	xray
P02699	HTP_004479	1gzm	A	17	2	xray
P02699	HTP_004479	2hpy	A	17	6	xray
P02699	HTP_004479	1hzx	A	17	1	xray
P02699	HTP_004479	2i35	A	17	6	xray
P02699	HTP_004479	2i36	A	17	6	xray
P02699	HTP_004479	2i36	B	17	6	xray
P02699	HTP_004479	2i37	A	17	6	xray
P02699	HTP_004479	2i37	B	17	6	xray
P02699	HTP_004479	2j4y	A	17	6	xray
P02699	HTP_004479	4j4q	A	17	13	xray
P02699	HTP_004479	1jfp	A	17	1	nmr
P02699	HTP_004479	1l9h	A	17	2	xray
P02699	HTP_004479	1ln6	A	17	2	nmr
P02699	HTP_004479	7mt8	R	17	21	em
P02699	HTP_004479	7mt9	R	17	21	em
P02699	HTP_004479	7mta	R	17	21	em
P02699	HTP_004479	7mtb	R	17	21	em
P02699	HTP_004479	6nwe	A	17	19	xray
P02699	HTP_004479	3oax	A	17	10	xray
P02699	HTP_004479	6ofj	A	17	19	em
P02699	HTP_004479	6ofj	B	17	19	em
P02699	HTP_004479	6oy9	R	17	19	em
P02699	HTP_004479	6oya	R	17	19	em
P02699	HTP_004479	2ped	A	17	7	xray
P02699	HTP_004479	6pel	A	17	19	xray
P02699	HTP_004479	6pgs	A	17	19	xray
P02699	HTP_004479	6ph7	A	17	19	xray
P02699	HTP_004479	3pqr	A	17	10	xray
P02699	HTP_004479	3pxo	A	17	10	xray
P02699	HTP_004479	4pxf	A	17	14	xray
P02699	HTP_004479	6qno	R	17	19	em
P02699	HTP_004479	5te3	A	17	16	xray
P02699	HTP_004479	5te5	A	17	16	xray
P02699	HTP_004479	1u19	A	17	4	xray
P02699	HTP_004479	5wkt	A	17	17	xray
P02699	HTP_004479	4x1h	A	17	14	xray
P02699	HTP_004479	2x72	A	17	10	xray
P02699	HTP_003171	1jfp	A	22	1	nmr
P02699	HTP_003067	4a4m	A	22	11	xray
P02699	HTP_003067	4bey	A	22	13	xray
P02699	HTP_003067	4bez	A	22	13	xray
P02699	HTP_003067	3c9l	A	22	8	xray
P02699	HTP_003067	3c9m	A	22	8	xray
P02699	HTP_003067	3cap	A	22	8	xray
P02699	HTP_003067	3cap	B	22	8	xray
P02699	HTP_003067	3dqb	A	22	8	xray
P02699	HTP_003067	5dys	A	22	15	xray
P02699	HTP_003067	5en0	A	22	15	xray
P02699	HTP_003067	1f88	A	22	0	xray
P02699	HTP_003067	6fk6	A	22	18	xray
P02699	HTP_003067	6fk7	A	22	18	xray
P02699	HTP_003067	6fk8	A	22	18	xray
P02699	HTP_003067	6fk9	A	22	18	xray
P02699	HTP_003067	6fka	A	22	18	xray
P02699	HTP_003067	6fkb	A	22	18	xray
P02699	HTP_003067	6fkc	A	22	18	xray
P02699	HTP_003067	6fkd	A	22	18	xray
P02699	HTP_003067	6fuf	A	22	18	xray
P02699	HTP_003067	2g87	A	22	6	xray
P02699	HTP_003067	1gzm	A	22	2	xray
P02699	HTP_003067	2hpy	A	22	6	xray
P02699	HTP_003067	1hzx	A	22	1	xray
P02699	HTP_003067	2i35	A	22	6	xray
P02699	HTP_003067	2i36	A	22	6	xray
P02699	HTP_003067	2i36	B	22	6	xray
P02699	HTP_003067	2i37	A	22	6	xray
P02699	HTP_003067	2i37	B	22	6	xray
P02699	HTP_003067	2j4y	A	22	6	xray
P02699	HTP_003067	4j4q	A	22	13	xray
P02699	HTP_003067	1jfp	A	22	1	nmr
P02699	HTP_003067	1l9h	A	22	2	xray
P02699	HTP_003067	1ln6	A	22	2	nmr
P02699	HTP_003067	7mt8	R	22	21	em
P02699	HTP_003067	7mt9	R	22	21	em
P02699	HTP_003067	7mta	R	22	21	em
P02699	HTP_003067	7mtb	R	22	21	em
P02699	HTP_003067	6nwe	A	22	19	xray
P02699	HTP_003067	3oax	A	22	10	xray
P02699	HTP_003067	6ofj	A	22	19	em
P02699	HTP_003067	6ofj	B	22	19	em
P02699	HTP_003067	6oy9	R	22	19	em
P02699	HTP_003067	6oya	R	22	19	em
P02699	HTP_003067	2ped	A	22	7	xray
P02699	HTP_003067	6pel	A	22	19	xray
P02699	HTP_003067	6pgs	A	22	19	xray
P02699	HTP_003067	6ph7	A	22	19	xray
P02699	HTP_003067	3pqr	A	22	10	xray
P02699	HTP_003067	3pxo	A	22	10	xray
P02699	HTP_003067	4pxf	A	22	14	xray
P02699	HTP_003067	6qno	R	22	19	em
P02699	HTP_003067	5te3	A	22	16	xray
P02699	HTP_003067	5te5	A	22	16	xray
P02699	HTP_003067	1u19	A	22	4	xray
P02699	HTP_003067	5wkt	A	22	17	xray
P02699	HTP_003067	4x1h	A	22	14	xray
P02699	HTP_003067	2x72	A	22	10	xray
P02699	HTP_004075	4a4m	A	17	11	xray
P02699	HTP_004075	4bey	A	17	13	xray
P02699	HTP_004075	4bez	A	17	13	xray
P02699	HTP_004075	3c9l	A	17	8	xray
P02699	HTP_004075	3c9m	A	17	8	xray
P02699	HTP_004075	3cap	A	17	8	xray
P02699	HTP_004075	3cap	B	17	8	xray
P02699	HTP_004075	3dqb	A	17	8	xray
P02699	HTP_004075	5dys	A	17	15	xray
P02699	HTP_004075	5en0	A	17	15	xray
P02699	HTP_004075	1f88	A	17	0	xray
P02699	HTP_004075	6fk6	A	17	18	xray
P02699	HTP_004075	6fk7	A	17	18	xray
P02699	HTP_004075	6fk8	A	17	18	xray
P02699	HTP_004075	6fk9	A	17	18	xray
P02699	HTP_004075	6fka	A	17	18	xray
P02699	HTP_004075	6fkb	A	17	18	xray
P02699	HTP_004075	6fkc	A	17	18	xray
P02699	HTP_004075	6fkd	A	17	18	xray
P02699	HTP_004075	6fuf	A	17	18	xray
P02699	HTP_004075	2g87	A	17	6	xray
P02699	HTP_004075	1gzm	A	17	2	xray
P02699	HTP_004075	2hpy	A	17	6	xray
P02699	HTP_004075	1hzx	A	17	1	xray
P02699	HTP_004075	2i35	A	17	6	xray
P02699	HTP_004075	2i36	A	17	6	xray
P02699	HTP_004075	2i36	B	17	6	xray
P02699	HTP_004075	2i37	A	17	6	xray
P02699	HTP_004075	2i37	B	17	6	xray
P02699	HTP_004075	2j4y	A	17	6	xray
P02699	HTP_004075	4j4q	A	17	13	xray
P02699	HTP_004075	1jfp	A	17	1	nmr
P02699	HTP_004075	1l9h	A	17	2	xray
P02699	HTP_004075	1ln6	A	17	2	nmr
P02699	HTP_004075	7mt8	R	17	21	em
P02699	HTP_004075	7mt9	R	17	21	em
P02699	HTP_004075	7mta	R	17	21	em
P02699	HTP_004075	7mtb	R	17	21	em
P02699	HTP_004075	6nwe	A	17	19	xray
P02699	HTP_004075	3oax	A	17	10	xray
P02699	HTP_004075	6ofj	A	17	19	em
P02699	HTP_004075	6ofj	B	17	19	em
P02699	HTP_004075	6oy9	R	17	19	em
P02699	HTP_004075	6oya	R	17	19	em
P02699	HTP_004075	2ped	A	17	7	xray
P02699	HTP_004075	6pel	A	17	19	xray
P02699	HTP_004075	6pgs	A	17	19	xray
P02699	HTP_004075	6ph7	A	17	19	xray
P02699	HTP_004075	3pqr	A	17	10	xray
P02699	HTP_004075	3pxo	A	17	10	xray
P02699	HTP_004075	4pxf	A	17	14	xray
P02699	HTP_004075	6qno	R	17	19	em
P02699	HTP_004075	5te3	A	17	16	xray
P02699	HTP_004075	5te5	A	17	16	xray
P02699	HTP_004075	1u19	A	17	4	xray
P02699	HTP_004075	5wkt	A	17	17	xray
P02699	HTP_004075	4x1h	A	17	14	xray
P02699	HTP_004075	2x72	A	17	10	xray
P02699	HTP_010738	4a4m	A	16	11	xray
P02699	HTP_010738	4bey	A	16	13	xray
P02699	HTP_010738	4bez	A	16	13	xray
P02699	HTP_010738	3c9l	A	16	8	xray
P02699	HTP_010738	3c9m	A	16	8	xray
P02699	HTP_010738	3cap	A	16	8	xray
P02699	HTP_010738	3cap	B	16	8	xray
P02699	HTP_010738	3dqb	A	16	8	xray
P02699	HTP_010738	5dys	A	16	15	xray
P02699	HTP_010738	5en0	A	16	15	xray
P02699	HTP_010738	1f88	A	16	0	xray
P02699	HTP_010738	6fk7	A	16	18	xray
P02699	HTP_010738	6fk8	A	16	18	xray
P02699	HTP_010738	6fk9	A	16	18	xray
P02699	HTP_010738	6fka	A	16	18	xray
P02699	HTP_010738	6fkb	A	16	18	xray
P02699	HTP_010738	6fkc	A	16	18	xray
P02699	HTP_010738	6fkd	A	16	18	xray
P02699	HTP_010738	6fuf	A	16	18	xray
P02699	HTP_010738	2g87	A	16	6	xray
P02699	HTP_010738	1gzm	A	16	2	xray
P02699	HTP_010738	2i35	A	16	6	xray
P02699	HTP_010738	2i36	A	16	6	xray
P02699	HTP_010738	2i36	B	16	6	xray
P02699	HTP_010738	2i37	A	16	6	xray
P02699	HTP_010738	2i37	B	16	6	xray
P02699	HTP_010738	2j4y	A	16	6	xray
P02699	HTP_010738	1l9h	A	16	2	xray
P02699	HTP_010738	1ln6	A	16	2	nmr
P02699	HTP_010738	7mt8	R	16	21	em
P02699	HTP_010738	7mt9	R	16	21	em
P02699	HTP_010738	7mta	R	16	21	em
P02699	HTP_010738	7mtb	R	16	21	em
P02699	HTP_010738	3oax	A	16	10	xray
P02699	HTP_010738	6oy9	R	16	19	em
P02699	HTP_010738	6oya	R	16	19	em
P02699	HTP_010738	2ped	A	16	7	xray
P02699	HTP_010738	6pgs	A	16	19	xray
P02699	HTP_010738	6ph7	A	16	19	xray
P02699	HTP_010738	3pxo	A	16	10	xray
P02699	HTP_010738	4pxf	A	16	14	xray
P02699	HTP_010738	6qno	R	16	19	em
P02699	HTP_010738	5te3	A	16	16	xray
P02699	HTP_010738	5te5	A	16	16	xray
P02699	HTP_010738	1u19	A	16	4	xray
P02699	HTP_010738	5wkt	A	16	17	xray
P02699	HTP_010738	4x1h	A	16	14	xray
P02699	HTP_010738	2x72	A	16	10	xray
P02699	HTP_004606	4a4m	A	16	11	xray
P02699	HTP_004606	4bey	A	16	13	xray
P02699	HTP_004606	4bez	A	16	13	xray
P02699	HTP_004606	3c9l	A	16	8	xray
P02699	HTP_004606	3c9m	A	16	8	xray
P02699	HTP_004606	3cap	A	16	8	xray
P02699	HTP_004606	3cap	B	16	8	xray
P02699	HTP_004606	3dqb	A	16	8	xray
P02699	HTP_004606	5dys	A	16	15	xray
P02699	HTP_004606	5en0	A	16	15	xray
P02699	HTP_004606	1f88	A	16	0	xray
P02699	HTP_004606	6fk6	A	16	18	xray
P02699	HTP_004606	6fk7	A	16	18	xray
P02699	HTP_004606	6fk8	A	16	18	xray
P02699	HTP_004606	6fk9	A	16	18	xray
P02699	HTP_004606	6fka	A	16	18	xray
P02699	HTP_004606	6fkb	A	16	18	xray
P02699	HTP_004606	6fkd	A	16	18	xray
P02699	HTP_004606	6fuf	A	16	18	xray
P02699	HTP_004606	2g87	A	16	6	xray
P02699	HTP_004606	1gzm	A	16	2	xray
P02699	HTP_004606	2hpy	A	16	6	xray
P02699	HTP_004606	1hzx	A	16	1	xray
P02699	HTP_004606	2i35	A	16	6	xray
P02699	HTP_004606	2i36	A	16	6	xray
P02699	HTP_004606	2i36	B	16	6	xray
P02699	HTP_004606	2i37	A	16	6	xray
P02699	HTP_004606	2i37	B	16	6	xray
P02699	HTP_004606	2j4y	A	16	6	xray
P02699	HTP_004606	4j4q	A	16	13	xray
P02699	HTP_004606	1jfp	A	16	1	nmr
P02699	HTP_004606	1l9h	A	16	2	xray
P02699	HTP_004606	1ln6	A	16	2	nmr
P02699	HTP_004606	7mt8	R	16	21	em
P02699	HTP_004606	7mta	R	16	21	em
P02699	HTP_004606	7mtb	R	16	21	em
P02699	HTP_004606	6nwe	A	16	19	xray
P02699	HTP_004606	3oax	A	16	10	xray
P02699	HTP_004606	6ofj	A	16	19	em
P02699	HTP_004606	6ofj	B	16	19	em
P02699	HTP_004606	2ped	A	16	7	xray
P02699	HTP_004606	6pel	A	16	19	xray
P02699	HTP_004606	6pgs	A	16	19	xray
