## Supplementary Table for "How AlphaFold shaped the structural coverage of the human transmembrane proteome" (part 3 of 3)

### Sheet: STable 4 - PDB map (continued)
UniProtAC	HTP	PDB code	PDB chain	Identity	Year	Method
P02699	HTP_004606	6ph7	A	16	19	xray
P02699	HTP_004606	3pqr	A	16	10	xray
P02699	HTP_004606	3pxo	A	16	10	xray
P02699	HTP_004606	4pxf	A	16	14	xray
P02699	HTP_004606	6qno	R	16	19	em
P02699	HTP_004606	5te3	A	16	16	xray
P02699	HTP_004606	5te5	A	16	16	xray
P02699	HTP_004606	1u19	A	16	4	xray
P02699	HTP_004606	5wkt	A	16	17	xray
P02699	HTP_004606	4x1h	A	16	14	xray
P02699	HTP_004606	2x72	A	16	10	xray
P02699	HTP_002425	4a4m	A	26	11	xray
P02699	HTP_002425	4bey	A	26	13	xray
P02699	HTP_002425	4bez	A	26	13	xray
P02699	HTP_002425	3c9l	A	26	8	xray
P02699	HTP_002425	3c9m	A	26	8	xray
P02699	HTP_002425	3cap	A	26	8	xray
P02699	HTP_002425	3cap	B	26	8	xray
P02699	HTP_002425	3dqb	A	26	8	xray
P02699	HTP_002425	5dys	A	26	15	xray
P02699	HTP_002425	5en0	A	26	15	xray
P02699	HTP_002425	1f88	A	26	0	xray
P02699	HTP_002425	6fk6	A	26	18	xray
P02699	HTP_002425	6fk7	A	26	18	xray
P02699	HTP_002425	6fk8	A	26	18	xray
P02699	HTP_002425	6fk9	A	26	18	xray
P02699	HTP_002425	6fka	A	26	18	xray
P02699	HTP_002425	6fkb	A	26	18	xray
P02699	HTP_002425	6fkc	A	26	18	xray
P02699	HTP_002425	6fkd	A	26	18	xray
P02699	HTP_002425	6fuf	A	26	18	xray
P02699	HTP_002425	2g87	A	26	6	xray
P02699	HTP_002425	1gzm	A	26	2	xray
P02699	HTP_002425	2hpy	A	26	6	xray
P02699	HTP_002425	1hzx	A	26	1	xray
P02699	HTP_002425	2i35	A	26	6	xray
P02699	HTP_002425	2i36	A	26	6	xray
P02699	HTP_002425	2i36	B	26	6	xray
P02699	HTP_002425	2i37	A	26	6	xray
P02699	HTP_002425	2i37	B	26	6	xray
P02699	HTP_002425	2j4y	A	26	6	xray
P02699	HTP_002425	4j4q	A	26	13	xray
P02699	HTP_002425	1jfp	A	26	1	nmr
P02699	HTP_002425	1l9h	A	26	2	xray
P02699	HTP_002425	1ln6	A	26	2	nmr
P02699	HTP_002425	7mt8	R	26	21	em
P02699	HTP_002425	7mt9	R	26	21	em
P02699	HTP_002425	7mta	R	26	21	em
P02699	HTP_002425	7mtb	R	26	21	em
P02699	HTP_002425	6nwe	A	26	19	xray
P02699	HTP_002425	3oax	A	26	10	xray
P02699	HTP_002425	6ofj	A	26	19	em
P02699	HTP_002425	6ofj	B	26	19	em
P02699	HTP_002425	6oy9	R	26	19	em
P02699	HTP_002425	6oya	R	26	19	em
P02699	HTP_002425	2ped	A	26	7	xray
P02699	HTP_002425	6pel	A	26	19	xray
P02699	HTP_002425	6pgs	A	26	19	xray
P02699	HTP_002425	6ph7	A	26	19	xray
P02699	HTP_002425	3pqr	A	26	10	xray
P02699	HTP_002425	3pxo	A	26	10	xray
P02699	HTP_002425	4pxf	A	26	14	xray
P02699	HTP_002425	6qno	R	26	19	em
P02699	HTP_002425	5te3	A	26	16	xray
P02699	HTP_002425	5te5	A	26	16	xray
P02699	HTP_002425	1u19	A	26	4	xray
P02699	HTP_002425	5wkt	A	26	17	xray
P02699	HTP_002425	4x1h	A	26	14	xray
P02699	HTP_002425	2x72	A	26	10	xray
P02699	HTP_003908	4a4m	A	19	11	xray
P02699	HTP_003908	4bey	A	19	13	xray
P02699	HTP_003908	4bez	A	19	13	xray
P02699	HTP_003908	3c9l	A	19	8	xray
P02699	HTP_003908	3c9m	A	19	8	xray
P02699	HTP_003908	3cap	A	19	8	xray
P02699	HTP_003908	3cap	B	19	8	xray
P02699	HTP_003908	3dqb	A	19	8	xray
P02699	HTP_003908	5dys	A	19	15	xray
P02699	HTP_003908	5en0	A	19	15	xray
P02699	HTP_003908	1f88	A	19	0	xray
P02699	HTP_003908	6fk6	A	19	18	xray
P02699	HTP_003908	6fk7	A	19	18	xray
P02699	HTP_003908	6fk8	A	19	18	xray
P02699	HTP_003908	6fk9	A	19	18	xray
P02699	HTP_003908	6fka	A	19	18	xray
P02699	HTP_003908	6fkb	A	19	18	xray
P02699	HTP_003908	6fkc	A	19	18	xray
P02699	HTP_003908	6fkd	A	19	18	xray
P02699	HTP_003908	6fuf	A	19	18	xray
P02699	HTP_003908	2g87	A	19	6	xray
P02699	HTP_003908	1gzm	A	19	2	xray
P02699	HTP_003908	2hpy	A	19	6	xray
P02699	HTP_003908	1hzx	A	19	1	xray
P02699	HTP_003908	2i35	A	19	6	xray
P02699	HTP_003908	2i36	A	19	6	xray
P02699	HTP_003908	2i36	B	19	6	xray
P02699	HTP_003908	2i37	A	19	6	xray
P02699	HTP_003908	2i37	B	19	6	xray
P02699	HTP_003908	2j4y	A	19	6	xray
P02699	HTP_003908	4j4q	A	19	13	xray
P02699	HTP_003908	1jfp	A	19	1	nmr
P02699	HTP_003908	1l9h	A	19	2	xray
P02699	HTP_003908	1ln6	A	19	2	nmr
P02699	HTP_003908	7mt8	R	19	21	em
P02699	HTP_003908	7mt9	R	19	21	em
P02699	HTP_003908	7mta	R	19	21	em
P02699	HTP_003908	7mtb	R	19	21	em
P02699	HTP_003908	6nwe	A	19	19	xray
P02699	HTP_003908	3oax	A	19	10	xray
P02699	HTP_003908	6ofj	A	19	19	em
P02699	HTP_003908	6ofj	B	19	19	em
P02699	HTP_003908	6oy9	R	19	19	em
P02699	HTP_003908	6oya	R	19	19	em
P02699	HTP_003908	2ped	A	19	7	xray
P02699	HTP_003908	6pel	A	19	19	xray
P02699	HTP_003908	6pgs	A	19	19	xray
P02699	HTP_003908	6ph7	A	19	19	xray
P02699	HTP_003908	3pqr	A	19	10	xray
P02699	HTP_003908	3pxo	A	19	10	xray
P02699	HTP_003908	4pxf	A	19	14	xray
P02699	HTP_003908	6qno	R	19	19	em
P02699	HTP_003908	5te3	A	19	16	xray
P02699	HTP_003908	5te5	A	19	16	xray
P02699	HTP_003908	1u19	A	19	4	xray
P02699	HTP_003908	5wkt	A	19	17	xray
P02699	HTP_003908	4x1h	A	19	14	xray
P02699	HTP_003908	2x72	A	19	10	xray
P02699	HTP_001623	4a4m	A	22	11	xray
P02699	HTP_001623	4bey	A	22	13	xray
P02699	HTP_001623	4bez	A	22	13	xray
P02699	HTP_001623	3c9l	A	22	8	xray
P02699	HTP_001623	3c9m	A	22	8	xray
P02699	HTP_001623	3cap	A	22	8	xray
P02699	HTP_001623	3cap	B	22	8	xray
P02699	HTP_001623	3dqb	A	22	8	xray
P02699	HTP_001623	5dys	A	22	15	xray
P02699	HTP_001623	5en0	A	22	15	xray
P02699	HTP_001623	1f88	A	22	0	xray
P02699	HTP_001623	6fk6	A	22	18	xray
P02699	HTP_001623	6fk7	A	22	18	xray
P02699	HTP_001623	6fk8	A	22	18	xray
P02699	HTP_001623	6fk9	A	22	18	xray
P02699	HTP_001623	6fka	A	22	18	xray
P02699	HTP_001623	6fkb	A	22	18	xray
P02699	HTP_001623	6fkc	A	22	18	xray
P02699	HTP_001623	6fkd	A	22	18	xray
P02699	HTP_001623	6fuf	A	22	18	xray
P02699	HTP_001623	2g87	A	22	6	xray
P02699	HTP_001623	1gzm	A	22	2	xray
P02699	HTP_001623	2hpy	A	22	6	xray
P02699	HTP_001623	1hzx	A	22	1	xray
P02699	HTP_001623	2i35	A	22	6	xray
P02699	HTP_001623	2i36	A	22	6	xray
P02699	HTP_001623	2i36	B	22	6	xray
P02699	HTP_001623	2i37	A	22	6	xray
P02699	HTP_001623	2i37	B	22	6	xray
P02699	HTP_001623	2j4y	A	22	6	xray
P02699	HTP_001623	4j4q	A	22	13	xray
P02699	HTP_001623	1jfp	A	22	1	nmr
P02699	HTP_001623	1l9h	A	22	2	xray
P02699	HTP_001623	1ln6	A	22	2	nmr
P02699	HTP_001623	7mt8	R	22	21	em
P02699	HTP_001623	7mt9	R	22	21	em
P02699	HTP_001623	7mta	R	22	21	em
P02699	HTP_001623	7mtb	R	22	21	em
P02699	HTP_001623	6nwe	A	22	19	xray
P02699	HTP_001623	3oax	A	22	10	xray
P02699	HTP_001623	6ofj	A	22	19	em
P02699	HTP_001623	6ofj	B	22	19	em
P02699	HTP_001623	6oy9	R	22	19	em
P02699	HTP_001623	6oya	R	22	19	em
P02699	HTP_001623	2ped	A	22	7	xray
P02699	HTP_001623	6pel	A	22	19	xray
P02699	HTP_001623	6pgs	A	22	19	xray
P02699	HTP_001623	6ph7	A	22	19	xray
P02699	HTP_001623	3pqr	A	22	10	xray
P02699	HTP_001623	3pxo	A	22	10	xray
P02699	HTP_001623	4pxf	A	22	14	xray
P02699	HTP_001623	6qno	R	22	19	em
P02699	HTP_001623	5te3	A	22	16	xray
P02699	HTP_001623	5te5	A	22	16	xray
P02699	HTP_001623	1u19	A	22	4	xray
P02699	HTP_001623	5wkt	A	22	17	xray
P02699	HTP_001623	4x1h	A	22	14	xray
P02699	HTP_001623	2x72	A	22	10	xray
P02699	HTP_002466	6ofj	A	15	19	em
P02699	HTP_002466	6ofj	B	15	19	em
P02699	HTP_004601	4a4m	A	15	11	xray
P02699	HTP_004601	4bez	A	15	13	xray
P02699	HTP_004601	3cap	A	15	8	xray
P02699	HTP_004601	3cap	B	15	8	xray
P02699	HTP_004601	5dys	A	15	15	xray
P02699	HTP_004601	5en0	A	15	15	xray
P02699	HTP_004601	6fk7	A	15	18	xray
P02699	HTP_004601	6fk9	A	15	18	xray
P02699	HTP_004601	6fkc	A	15	18	xray
P02699	HTP_004601	6fkd	A	15	18	xray
P02699	HTP_004601	6fuf	A	15	18	xray
P02699	HTP_004601	2hpy	A	15	6	xray
P02699	HTP_004601	1hzx	A	15	1	xray
P02699	HTP_004601	2i36	A	15	6	xray
P02699	HTP_004601	2i36	B	15	6	xray
P02699	HTP_004601	2i37	A	15	6	xray
P02699	HTP_004601	2i37	B	15	6	xray
P02699	HTP_004601	2j4y	A	15	6	xray
P02699	HTP_004601	1jfp	A	15	1	nmr
P02699	HTP_004601	1l9h	A	15	2	xray
P02699	HTP_004601	1ln6	A	15	2	nmr
P02699	HTP_004601	7mt9	R	15	21	em
P02699	HTP_004601	7mta	R	15	21	em
P02699	HTP_004601	7mtb	R	15	21	em
P02699	HTP_004601	6nwe	A	15	19	xray
P02699	HTP_004601	3oax	A	15	10	xray
P02699	HTP_004601	6ofj	A	15	19	em
P02699	HTP_004601	6ofj	B	15	19	em
P02699	HTP_004601	6oy9	R	15	19	em
P02699	HTP_004601	6oya	R	15	19	em
P02699	HTP_004601	6pel	A	15	19	xray
P02699	HTP_004601	6ph7	A	15	19	xray
P02699	HTP_004601	3pxo	A	15	10	xray
P02699	HTP_004601	4pxf	A	15	14	xray
P02699	HTP_004601	6qno	R	15	19	em
P02699	HTP_004601	5te3	A	15	16	xray
P02699	HTP_004601	5te5	A	15	16	xray
P02699	HTP_004601	1u19	A	15	4	xray
P02699	HTP_004601	4x1h	A	15	14	xray
P02699	HTP_004601	2x72	A	15	10	xray
P02699	HTP_002944	6ofj	A	14	19	em
P02699	HTP_002944	6ofj	B	14	19	em
P02699	HTP_003056	4a4m	A	18	11	xray
P02699	HTP_003056	4bey	A	18	13	xray
P02699	HTP_003056	4bez	A	18	13	xray
P02699	HTP_003056	3c9l	A	18	8	xray
P02699	HTP_003056	3c9m	A	18	8	xray
P02699	HTP_003056	3cap	A	18	8	xray
P02699	HTP_003056	3cap	B	18	8	xray
P02699	HTP_003056	3dqb	A	18	8	xray
P02699	HTP_003056	5dys	A	18	15	xray
P02699	HTP_003056	5en0	A	18	15	xray
P02699	HTP_003056	1f88	A	18	0	xray
P02699	HTP_003056	6fk6	A	18	18	xray
P02699	HTP_003056	6fk7	A	18	18	xray
P02699	HTP_003056	6fk8	A	18	18	xray
P02699	HTP_003056	6fk9	A	18	18	xray
P02699	HTP_003056	6fka	A	18	18	xray
P02699	HTP_003056	6fkb	A	18	18	xray
P02699	HTP_003056	6fkc	A	18	18	xray
P02699	HTP_003056	6fkd	A	18	18	xray
P02699	HTP_003056	6fuf	A	18	18	xray
P02699	HTP_003056	2g87	A	18	6	xray
P02699	HTP_003056	1gzm	A	18	2	xray
P02699	HTP_003056	2hpy	A	18	6	xray
P02699	HTP_003056	1hzx	A	18	1	xray
P02699	HTP_003056	2i35	A	18	6	xray
P02699	HTP_003056	2i36	A	18	6	xray
P02699	HTP_003056	2i36	B	18	6	xray
P02699	HTP_003056	2i37	A	18	6	xray
P02699	HTP_003056	2i37	B	18	6	xray
P02699	HTP_003056	2j4y	A	18	6	xray
P02699	HTP_003056	4j4q	A	18	13	xray
P02699	HTP_003056	1jfp	A	18	1	nmr
P02699	HTP_003056	1l9h	A	18	2	xray
P02699	HTP_003056	1ln6	A	18	2	nmr
P02699	HTP_003056	7mt8	R	18	21	em
P02699	HTP_003056	7mt9	R	18	21	em
P02699	HTP_003056	7mta	R	18	21	em
P02699	HTP_003056	7mtb	R	18	21	em
P02699	HTP_003056	6nwe	A	18	19	xray
P02699	HTP_003056	3oax	A	18	10	xray
P02699	HTP_003056	6ofj	A	18	19	em
P02699	HTP_003056	6ofj	B	18	19	em
P02699	HTP_003056	6oy9	R	18	19	em
P02699	HTP_003056	6oya	R	18	19	em
P02699	HTP_003056	2ped	A	18	7	xray
P02699	HTP_003056	6pel	A	18	19	xray
P02699	HTP_003056	6pgs	A	18	19	xray
P02699	HTP_003056	6ph7	A	18	19	xray
P02699	HTP_003056	3pqr	A	18	10	xray
P02699	HTP_003056	3pxo	A	18	10	xray
P02699	HTP_003056	4pxf	A	18	14	xray
P02699	HTP_003056	6qno	R	18	19	em
P02699	HTP_003056	5te3	A	18	16	xray
P02699	HTP_003056	5te5	A	18	16	xray
P02699	HTP_003056	1u19	A	18	4	xray
P02699	HTP_003056	5wkt	A	18	17	xray
P02699	HTP_003056	4x1h	A	18	14	xray
P02699	HTP_003056	2x72	A	18	10	xray
P02699	HTP_001841	4bez	A	17	13	xray
P02699	HTP_001841	3c9m	A	17	8	xray
P02699	HTP_001841	3cap	A	17	8	xray
P02699	HTP_001841	3cap	B	17	8	xray
P02699	HTP_001841	3dqb	A	17	8	xray
P02699	HTP_001841	5dys	A	17	15	xray
P02699	HTP_001841	5en0	A	17	15	xray
P02699	HTP_001841	6fk7	A	17	18	xray
P02699	HTP_001841	6fk8	A	17	18	xray
P02699	HTP_001841	6fk9	A	17	18	xray
P02699	HTP_001841	6fka	A	17	18	xray
P02699	HTP_001841	6fkc	A	17	18	xray
P02699	HTP_001841	6fkd	A	17	18	xray
P02699	HTP_001841	2g87	A	17	6	xray
P02699	HTP_001841	2hpy	A	17	6	xray
P02699	HTP_001841	2i35	A	17	6	xray
P02699	HTP_001841	2i36	A	17	6	xray
P02699	HTP_001841	2i36	B	17	6	xray
P02699	HTP_001841	2i37	A	17	6	xray
P02699	HTP_001841	2i37	B	17	6	xray
P02699	HTP_001841	2j4y	A	17	6	xray
P02699	HTP_001841	1l9h	A	17	2	xray
P02699	HTP_001841	1ln6	A	17	2	nmr
P02699	HTP_001841	7mt9	R	17	21	em
P02699	HTP_001841	7mta	R	17	21	em
P02699	HTP_001841	7mtb	R	17	21	em
P02699	HTP_001841	3oax	A	17	10	xray
P02699	HTP_001841	6oy9	R	17	19	em
P02699	HTP_001841	6oya	R	17	19	em
P02699	HTP_001841	2ped	A	17	7	xray
P02699	HTP_001841	6ph7	A	17	19	xray
P02699	HTP_001841	3pxo	A	17	10	xray
P02699	HTP_001841	4pxf	A	17	14	xray
P02699	HTP_001841	6qno	R	17	19	em
P02699	HTP_001841	5te3	A	17	16	xray
P02699	HTP_001841	5te5	A	17	16	xray
P02699	HTP_001841	1u19	A	17	4	xray
P02699	HTP_001841	4x1h	A	17	14	xray
P02699	HTP_001841	2x72	A	17	10	xray
P02699	HTP_000595	4bey	A	17	13	xray
P02699	HTP_000595	4bez	A	17	13	xray
P02699	HTP_000595	3c9m	A	17	8	xray
P02699	HTP_000595	3cap	A	17	8	xray
P02699	HTP_000595	3cap	B	17	8	xray
P02699	HTP_000595	3dqb	A	17	8	xray
P02699	HTP_000595	5en0	A	17	15	xray
P02699	HTP_000595	6fk8	A	17	18	xray
P02699	HTP_000595	6fk9	A	17	18	xray
P02699	HTP_000595	6fka	A	17	18	xray
P02699	HTP_000595	6fkd	A	17	18	xray
P02699	HTP_000595	2g87	A	17	6	xray
P02699	HTP_000595	2hpy	A	17	6	xray
P02699	HTP_000595	2i35	A	17	6	xray
P02699	HTP_000595	2i36	A	17	6	xray
P02699	HTP_000595	2i36	B	17	6	xray
P02699	HTP_000595	2i37	A	17	6	xray
P02699	HTP_000595	2i37	B	17	6	xray
P02699	HTP_000595	2j4y	A	17	6	xray
P02699	HTP_000595	1l9h	A	17	2	xray
P02699	HTP_000595	1ln6	A	17	2	nmr
P02699	HTP_000595	7mt9	R	17	21	em
P02699	HTP_000595	7mta	R	17	21	em
P02699	HTP_000595	7mtb	R	17	21	em
P02699	HTP_000595	3oax	A	17	10	xray
P02699	HTP_000595	6oya	R	17	19	em
P02699	HTP_000595	2ped	A	17	7	xray
P02699	HTP_000595	6ph7	A	17	19	xray
P02699	HTP_000595	4pxf	A	17	14	xray
P02699	HTP_000595	5te3	A	17	16	xray
P02699	HTP_000595	5te5	A	17	16	xray
P02699	HTP_000595	1u19	A	17	4	xray
P02699	HTP_003459	4bez	A	18	13	xray
P02699	HTP_003459	3cap	A	18	8	xray
P02699	HTP_003459	3cap	B	18	8	xray
P02699	HTP_003459	5dys	A	18	15	xray
P02699	HTP_003459	5en0	A	18	15	xray
P02699	HTP_003459	6fk9	A	18	18	xray
P02699	HTP_003459	6fkc	A	18	18	xray
P02699	HTP_003459	2i36	A	18	6	xray
P02699	HTP_003459	2i36	B	18	6	xray
P02699	HTP_003459	2i37	A	18	6	xray
P02699	HTP_003459	2i37	B	18	6	xray
P02699	HTP_003459	2j4y	A	18	6	xray
P02699	HTP_003459	1l9h	A	18	2	xray
P02699	HTP_003459	1ln6	A	18	2	nmr
P02699	HTP_003459	7mt9	R	18	21	em
P02699	HTP_003459	7mta	R	18	21	em
P02699	HTP_003459	7mtb	R	18	21	em
P02699	HTP_003459	6oy9	R	18	19	em
P02699	HTP_003459	6oya	R	18	19	em
P02699	HTP_003459	6ph7	A	18	19	xray
P02699	HTP_003459	4pxf	A	18	14	xray
P02699	HTP_003459	6qno	R	18	19	em
P02699	HTP_003459	5te3	A	18	16	xray
P02699	HTP_003459	1u19	A	18	4	xray
P02699	HTP_001728	4a4m	A	16	11	xray
P02699	HTP_001728	4bey	A	16	13	xray
P02699	HTP_001728	4bez	A	16	13	xray
P02699	HTP_001728	3c9l	A	16	8	xray
P02699	HTP_001728	3c9m	A	16	8	xray
P02699	HTP_001728	3cap	A	16	8	xray
P02699	HTP_001728	3cap	B	16	8	xray
P02699	HTP_001728	5dys	A	16	15	xray
P02699	HTP_001728	5en0	A	16	15	xray
P02699	HTP_001728	1f88	A	16	0	xray
P02699	HTP_001728	6fk6	A	16	18	xray
P02699	HTP_001728	6fk7	A	16	18	xray
P02699	HTP_001728	6fk8	A	16	18	xray
P02699	HTP_001728	6fk9	A	16	18	xray
P02699	HTP_001728	6fka	A	16	18	xray
P02699	HTP_001728	6fkb	A	16	18	xray
P02699	HTP_001728	6fkc	A	16	18	xray
P02699	HTP_001728	6fkd	A	16	18	xray
P02699	HTP_001728	6fuf	A	16	18	xray
P02699	HTP_001728	2g87	A	16	6	xray
P02699	HTP_001728	1gzm	A	16	2	xray
P02699	HTP_001728	2hpy	A	16	6	xray
P02699	HTP_001728	1hzx	A	16	1	xray
P02699	HTP_001728	2i35	A	16	6	xray
P02699	HTP_001728	2i36	A	16	6	xray
P02699	HTP_001728	2i36	B	16	6	xray
P02699	HTP_001728	2i37	A	16	6	xray
P02699	HTP_001728	2i37	B	16	6	xray
P02699	HTP_001728	4j4q	A	16	13	xray
P02699	HTP_001728	1jfp	A	16	1	nmr
P02699	HTP_001728	1l9h	A	16	2	xray
P02699	HTP_001728	1ln6	A	16	2	nmr
P02699	HTP_001728	7mt8	R	16	21	em
P02699	HTP_001728	6nwe	A	16	19	xray
P02699	HTP_001728	6ofj	A	16	19	em
P02699	HTP_001728	6ofj	B	16	19	em
P02699	HTP_001728	6oy9	R	16	19	em
P02699	HTP_001728	2ped	A	16	7	xray
P02699	HTP_001728	6pel	A	16	19	xray
P02699	HTP_001728	6pgs	A	16	19	xray
P02699	HTP_001728	6ph7	A	16	19	xray
P02699	HTP_001728	3pqr	A	16	10	xray
P02699	HTP_001728	3pxo	A	16	10	xray
P02699	HTP_001728	4pxf	A	16	14	xray
P02699	HTP_001728	6qno	R	16	19	em
P02699	HTP_001728	1u19	A	16	4	xray
P02699	HTP_001728	5wkt	A	16	17	xray
P02699	HTP_001728	4x1h	A	16	14	xray
P02699	HTP_001728	2x72	A	16	10	xray
P02699	HTP_010265	3cap	A	16	8	xray
P02699	HTP_010265	3cap	B	16	8	xray
P02699	HTP_010265	1ln6	A	16	2	nmr
P02699	HTP_010265	7mta	R	16	21	em
P02699	HTP_010265	6ofj	A	16	19	em
P02699	HTP_010265	6ofj	B	16	19	em
P02699	HTP_010265	4pxf	A	16	14	xray
P02699	HTP_001019	2i36	A	15	6	xray
P02699	HTP_001019	2i36	B	15	6	xray
P02699	HTP_001019	2i37	A	15	6	xray
P02699	HTP_001019	2i37	B	15	6	xray
P02699	HTP_000035	4a4m	A	20	11	xray
P02699	HTP_000035	4bey	A	20	13	xray
P02699	HTP_000035	4bez	A	20	13	xray
P02699	HTP_000035	3c9l	A	20	8	xray
P02699	HTP_000035	3c9m	A	20	8	xray
P02699	HTP_000035	3cap	A	20	8	xray
P02699	HTP_000035	3cap	B	20	8	xray
P02699	HTP_000035	3dqb	A	20	8	xray
P02699	HTP_000035	5dys	A	20	15	xray
P02699	HTP_000035	5en0	A	20	15	xray
P02699	HTP_000035	1f88	A	20	0	xray
P02699	HTP_000035	6fk6	A	20	18	xray
P02699	HTP_000035	6fk7	A	20	18	xray
P02699	HTP_000035	6fk8	A	20	18	xray
P02699	HTP_000035	6fk9	A	20	18	xray
P02699	HTP_000035	6fka	A	20	18	xray
P02699	HTP_000035	6fkb	A	20	18	xray
P02699	HTP_000035	6fkc	A	20	18	xray
P02699	HTP_000035	6fkd	A	20	18	xray
P02699	HTP_000035	6fuf	A	20	18	xray
P02699	HTP_000035	2g87	A	20	6	xray
P02699	HTP_000035	1gzm	A	20	2	xray
P02699	HTP_000035	2hpy	A	20	6	xray
P02699	HTP_000035	1hzx	A	20	1	xray
P02699	HTP_000035	2i35	A	20	6	xray
P02699	HTP_000035	2i36	A	20	6	xray
P02699	HTP_000035	2i36	B	20	6	xray
P02699	HTP_000035	2i37	A	20	6	xray
P02699	HTP_000035	2i37	B	20	6	xray
P02699	HTP_000035	2j4y	A	20	6	xray
P02699	HTP_000035	4j4q	A	20	13	xray
P02699	HTP_000035	1jfp	A	20	1	nmr
P02699	HTP_000035	1l9h	A	20	2	xray
P02699	HTP_000035	1ln6	A	20	2	nmr
P02699	HTP_000035	7mt8	R	20	21	em
P02699	HTP_000035	7mt9	R	20	21	em
P02699	HTP_000035	7mta	R	20	21	em
P02699	HTP_000035	7mtb	R	20	21	em
P02699	HTP_000035	6nwe	A	20	19	xray
P02699	HTP_000035	3oax	A	20	10	xray
P02699	HTP_000035	6ofj	A	20	19	em
P02699	HTP_000035	6ofj	B	20	19	em
P02699	HTP_000035	6oy9	R	20	19	em
P02699	HTP_000035	6oya	R	20	19	em
P02699	HTP_000035	2ped	A	20	7	xray
P02699	HTP_000035	6pel	A	20	19	xray
P02699	HTP_000035	6pgs	A	20	19	xray
P02699	HTP_000035	6ph7	A	20	19	xray
P02699	HTP_000035	3pqr	A	20	10	xray
P02699	HTP_000035	3pxo	A	20	10	xray
P02699	HTP_000035	4pxf	A	20	14	xray
P02699	HTP_000035	6qno	R	20	19	em
P02699	HTP_000035	5te3	A	20	16	xray
P02699	HTP_000035	5te5	A	20	16	xray
P02699	HTP_000035	1u19	A	20	4	xray
P02699	HTP_000035	5wkt	A	20	17	xray
P02699	HTP_000035	4x1h	A	20	14	xray
P02699	HTP_000035	2x72	A	20	10	xray
P02699	HTP_152476	4a4m	A	18	11	xray
P02699	HTP_152476	4bey	A	18	13	xray
P02699	HTP_152476	4bez	A	18	13	xray
P02699	HTP_152476	3c9l	A	18	8	xray
P02699	HTP_152476	3c9m	A	18	8	xray
P02699	HTP_152476	3cap	A	18	8	xray
P02699	HTP_152476	3cap	B	18	8	xray
P02699	HTP_152476	3dqb	A	18	8	xray
P02699	HTP_152476	5dys	A	18	15	xray
P02699	HTP_152476	5en0	A	18	15	xray
P02699	HTP_152476	1f88	A	18	0	xray
P02699	HTP_152476	6fk6	A	18	18	xray
P02699	HTP_152476	6fk7	A	18	18	xray
P02699	HTP_152476	6fk8	A	18	18	xray
P02699	HTP_152476	6fk9	A	18	18	xray
P02699	HTP_152476	6fka	A	18	18	xray
P02699	HTP_152476	6fkb	A	18	18	xray
P02699	HTP_152476	6fkc	A	18	18	xray
P02699	HTP_152476	6fkd	A	18	18	xray
P02699	HTP_152476	6fuf	A	18	18	xray
P02699	HTP_152476	2g87	A	18	6	xray
P02699	HTP_152476	1gzm	A	18	2	xray
P02699	HTP_152476	2hpy	A	18	6	xray
P02699	HTP_152476	1hzx	A	18	1	xray
P02699	HTP_152476	2i35	A	18	6	xray
P02699	HTP_152476	2i36	A	18	6	xray
P02699	HTP_152476	2i36	B	18	6	xray
P02699	HTP_152476	2i37	A	18	6	xray
P02699	HTP_152476	2i37	B	18	6	xray
P02699	HTP_152476	2j4y	A	18	6	xray
P02699	HTP_152476	4j4q	A	18	13	xray
P02699	HTP_152476	1jfp	A	18	1	nmr
P02699	HTP_152476	1l9h	A	18	2	xray
P02699	HTP_152476	1ln6	A	18	2	nmr
P02699	HTP_152476	7mt8	R	18	21	em
P02699	HTP_152476	7mt9	R	18	21	em
P02699	HTP_152476	7mta	R	18	21	em
P02699	HTP_152476	7mtb	R	18	21	em
P02699	HTP_152476	6nwe	A	18	19	xray
P02699	HTP_152476	3oax	A	18	10	xray
P02699	HTP_152476	6ofj	A	18	19	em
P02699	HTP_152476	6ofj	B	18	19	em
P02699	HTP_152476	6oy9	R	18	19	em
P02699	HTP_152476	6oya	R	18	19	em
P02699	HTP_152476	2ped	A	18	7	xray
P02699	HTP_152476	6pel	A	18	19	xray
P02699	HTP_152476	6pgs	A	18	19	xray
P02699	HTP_152476	6ph7	A	18	19	xray
P02699	HTP_152476	3pqr	A	18	10	xray
P02699	HTP_152476	3pxo	A	18	10	xray
P02699	HTP_152476	4pxf	A	18	14	xray
P02699	HTP_152476	6qno	R	18	19	em
P02699	HTP_152476	5te3	A	18	16	xray
P02699	HTP_152476	5te5	A	18	16	xray
P02699	HTP_152476	1u19	A	18	4	xray
P02699	HTP_152476	5wkt	A	18	17	xray
P02699	HTP_152476	4x1h	A	18	14	xray
P02699	HTP_152476	2x72	A	18	10	xray
P02699	HTP_003131	4a4m	A	17	11	xray
P02699	HTP_003131	4bey	A	17	13	xray
P02699	HTP_003131	4bez	A	17	13	xray
P02699	HTP_003131	3c9l	A	17	8	xray
P02699	HTP_003131	3c9m	A	17	8	xray
P02699	HTP_003131	3cap	A	17	8	xray
P02699	HTP_003131	3cap	B	17	8	xray
P02699	HTP_003131	3dqb	A	17	8	xray
P02699	HTP_003131	5dys	A	17	15	xray
P02699	HTP_003131	5en0	A	17	15	xray
P02699	HTP_003131	1f88	A	17	0	xray
P02699	HTP_003131	6fk6	A	17	18	xray
P02699	HTP_003131	6fk7	A	17	18	xray
P02699	HTP_003131	6fk8	A	17	18	xray
P02699	HTP_003131	6fk9	A	17	18	xray
P02699	HTP_003131	6fka	A	17	18	xray
P02699	HTP_003131	6fkb	A	17	18	xray
P02699	HTP_003131	6fkc	A	17	18	xray
P02699	HTP_003131	6fkd	A	17	18	xray
P02699	HTP_003131	6fuf	A	17	18	xray
P02699	HTP_003131	2g87	A	17	6	xray
P02699	HTP_003131	1gzm	A	17	2	xray
P02699	HTP_003131	2hpy	A	17	6	xray
P02699	HTP_003131	1hzx	A	17	1	xray
P02699	HTP_003131	2i35	A	17	6	xray
P02699	HTP_003131	2i36	A	17	6	xray
P02699	HTP_003131	2i36	B	17	6	xray
P02699	HTP_003131	2i37	A	17	6	xray
P02699	HTP_003131	2i37	B	17	6	xray
P02699	HTP_003131	2j4y	A	17	6	xray
P02699	HTP_003131	4j4q	A	17	13	xray
P02699	HTP_003131	1jfp	A	17	1	nmr
P02699	HTP_003131	1l9h	A	17	2	xray
P02699	HTP_003131	1ln6	A	17	2	nmr
P02699	HTP_003131	7mt8	R	17	21	em
P02699	HTP_003131	7mt9	R	17	21	em
P02699	HTP_003131	7mta	R	17	21	em
P02699	HTP_003131	7mtb	R	17	21	em
P02699	HTP_003131	6nwe	A	17	19	xray
P02699	HTP_003131	3oax	A	17	10	xray
P02699	HTP_003131	6ofj	A	17	19	em
P02699	HTP_003131	6ofj	B	17	19	em
P02699	HTP_003131	6oy9	R	17	19	em
P02699	HTP_003131	6oya	R	17	19	em
P02699	HTP_003131	2ped	A	17	7	xray
P02699	HTP_003131	6pel	A	17	19	xray
P02699	HTP_003131	6pgs	A	17	19	xray
P02699	HTP_003131	6ph7	A	17	19	xray
P02699	HTP_003131	3pqr	A	17	10	xray
P02699	HTP_003131	3pxo	A	17	10	xray
P02699	HTP_003131	4pxf	A	17	14	xray
P02699	HTP_003131	6qno	R	17	19	em
P02699	HTP_003131	5te3	A	17	16	xray
P02699	HTP_003131	5te5	A	17	16	xray
P02699	HTP_003131	1u19	A	17	4	xray
P02699	HTP_003131	5wkt	A	17	17	xray
P02699	HTP_003131	4x1h	A	17	14	xray
P02699	HTP_003131	2x72	A	17	10	xray
P02699	HTP_004093	4a4m	A	17	11	xray
P02699	HTP_004093	4bey	A	17	13	xray
P02699	HTP_004093	4bez	A	17	13	xray
P02699	HTP_004093	3c9l	A	17	8	xray
P02699	HTP_004093	3c9m	A	17	8	xray
P02699	HTP_004093	3cap	A	17	8	xray
P02699	HTP_004093	3cap	B	17	8	xray
P02699	HTP_004093	3dqb	A	17	8	xray
P02699	HTP_004093	5dys	A	17	15	xray
P02699	HTP_004093	5en0	A	17	15	xray
P02699	HTP_004093	1f88	A	17	0	xray
P02699	HTP_004093	6fk6	A	17	18	xray
P02699	HTP_004093	6fk7	A	17	18	xray
P02699	HTP_004093	6fk8	A	17	18	xray
P02699	HTP_004093	6fk9	A	17	18	xray
P02699	HTP_004093	6fka	A	17	18	xray
P02699	HTP_004093	6fkb	A	17	18	xray
P02699	HTP_004093	6fkc	A	17	18	xray
P02699	HTP_004093	6fkd	A	17	18	xray
P02699	HTP_004093	6fuf	A	17	18	xray
P02699	HTP_004093	2g87	A	17	6	xray
P02699	HTP_004093	1gzm	A	17	2	xray
P02699	HTP_004093	2hpy	A	17	6	xray
P02699	HTP_004093	1hzx	A	17	1	xray
P02699	HTP_004093	2i35	A	17	6	xray
P02699	HTP_004093	2i36	A	17	6	xray
P02699	HTP_004093	2i36	B	17	6	xray
P02699	HTP_004093	2i37	A	17	6	xray
P02699	HTP_004093	2i37	B	17	6	xray
P02699	HTP_004093	2j4y	A	17	6	xray
P02699	HTP_004093	4j4q	A	17	13	xray
P02699	HTP_004093	1jfp	A	17	1	nmr
P02699	HTP_004093	1l9h	A	17	2	xray
P02699	HTP_004093	1ln6	A	17	2	nmr
P02699	HTP_004093	7mt8	R	17	21	em
P02699	HTP_004093	7mt9	R	17	21	em
P02699	HTP_004093	7mta	R	17	21	em
P02699	HTP_004093	7mtb	R	17	21	em
P02699	HTP_004093	6nwe	A	17	19	xray
P02699	HTP_004093	3oax	A	17	10	xray
P02699	HTP_004093	6ofj	A	17	19	em
P02699	HTP_004093	6ofj	B	17	19	em
P02699	HTP_004093	6oy9	R	17	19	em
P02699	HTP_004093	6oya	R	17	19	em
P02699	HTP_004093	2ped	A	17	7	xray
P02699	HTP_004093	6pel	A	17	19	xray
P02699	HTP_004093	6pgs	A	17	19	xray
P02699	HTP_004093	6ph7	A	17	19	xray
P02699	HTP_004093	3pqr	A	17	10	xray
P02699	HTP_004093	3pxo	A	17	10	xray
P02699	HTP_004093	4pxf	A	17	14	xray
P02699	HTP_004093	6qno	R	17	19	em
P02699	HTP_004093	5te3	A	17	16	xray
P02699	HTP_004093	5te5	A	17	16	xray
P02699	HTP_004093	1u19	A	17	4	xray
P02699	HTP_004093	5wkt	A	17	17	xray
P02699	HTP_004093	4x1h	A	17	14	xray
P02699	HTP_004093	2x72	A	17	10	xray
P02699	HTP_010364	4a4m	A	20	11	xray
P02699	HTP_010364	4bey	A	20	13	xray
P02699	HTP_010364	4bez	A	20	13	xray
P02699	HTP_010364	3c9l	A	20	8	xray
P02699	HTP_010364	3c9m	A	20	8	xray
P02699	HTP_010364	3cap	A	20	8	xray
P02699	HTP_010364	3cap	B	20	8	xray
P02699	HTP_010364	3dqb	A	20	8	xray
P02699	HTP_010364	5dys	A	20	15	xray
P02699	HTP_010364	5en0	A	20	15	xray
P02699	HTP_010364	1f88	A	20	0	xray
P02699	HTP_010364	6fk6	A	20	18	xray
P02699	HTP_010364	6fk7	A	20	18	xray
P02699	HTP_010364	6fk8	A	20	18	xray
P02699	HTP_010364	6fk9	A	20	18	xray
P02699	HTP_010364	6fka	A	20	18	xray
P02699	HTP_010364	6fkb	A	20	18	xray
P02699	HTP_010364	6fkc	A	20	18	xray
P02699	HTP_010364	6fkd	A	20	18	xray
P02699	HTP_010364	6fuf	A	20	18	xray
P02699	HTP_010364	2g87	A	20	6	xray
P02699	HTP_010364	1gzm	A	20	2	xray
P02699	HTP_010364	2hpy	A	20	6	xray
P02699	HTP_010364	1hzx	A	20	1	xray
P02699	HTP_010364	2i35	A	20	6	xray
P02699	HTP_010364	2i36	A	20	6	xray
P02699	HTP_010364	2i36	B	20	6	xray
P02699	HTP_010364	2i37	A	20	6	xray
P02699	HTP_010364	2i37	B	20	6	xray
P02699	HTP_010364	2j4y	A	20	6	xray
P02699	HTP_010364	4j4q	A	20	13	xray
P02699	HTP_010364	1jfp	A	20	1	nmr
P02699	HTP_010364	1l9h	A	20	2	xray
P02699	HTP_010364	1ln6	A	20	2	nmr
P02699	HTP_010364	7mt8	R	20	21	em
P02699	HTP_010364	7mt9	R	20	21	em
P02699	HTP_010364	7mta	R	20	21	em
P02699	HTP_010364	7mtb	R	20	21	em
P02699	HTP_010364	6nwe	A	20	19	xray
P02699	HTP_010364	3oax	A	20	10	xray
P02699	HTP_010364	6ofj	A	20	19	em
P02699	HTP_010364	6ofj	B	20	19	em
P02699	HTP_010364	6oy9	R	20	19	em
P02699	HTP_010364	6oya	R	20	19	em
P02699	HTP_010364	2ped	A	20	7	xray
P02699	HTP_010364	6pel	A	20	19	xray
P02699	HTP_010364	6pgs	A	20	19	xray
P02699	HTP_010364	6ph7	A	20	19	xray
P02699	HTP_010364	3pqr	A	20	10	xray
P02699	HTP_010364	3pxo	A	20	10	xray
P02699	HTP_010364	4pxf	A	20	14	xray
P02699	HTP_010364	6qno	R	20	19	em
P02699	HTP_010364	5te3	A	20	16	xray
P02699	HTP_010364	5te5	A	20	16	xray
P02699	HTP_010364	1u19	A	20	4	xray
P02699	HTP_010364	5wkt	A	20	17	xray
P02699	HTP_010364	4x1h	A	20	14	xray
P02699	HTP_010364	2x72	A	20	10	xray
P02699	HTP_003168	4a4m	A	21	11	xray
P02699	HTP_003168	4bey	A	21	13	xray
P02699	HTP_003168	4bez	A	21	13	xray
P02699	HTP_003168	3c9l	A	21	8	xray
P02699	HTP_003168	3c9m	A	21	8	xray
P02699	HTP_003168	3cap	A	21	8	xray
P02699	HTP_003168	3cap	B	21	8	xray
P02699	HTP_003168	3dqb	A	21	8	xray
P02699	HTP_003168	5dys	A	21	15	xray
P02699	HTP_003168	5en0	A	21	15	xray
P02699	HTP_003168	1f88	A	21	0	xray
P02699	HTP_003168	6fk6	A	21	18	xray
P02699	HTP_003168	6fk7	A	21	18	xray
P02699	HTP_003168	6fk8	A	21	18	xray
P02699	HTP_003168	6fk9	A	21	18	xray
P02699	HTP_003168	6fka	A	21	18	xray
P02699	HTP_003168	6fkb	A	21	18	xray
P02699	HTP_003168	6fkc	A	21	18	xray
P02699	HTP_003168	6fkd	A	21	18	xray
P02699	HTP_003168	6fuf	A	21	18	xray
P02699	HTP_003168	2g87	A	21	6	xray
P02699	HTP_003168	1gzm	A	21	2	xray
P02699	HTP_003168	2hpy	A	21	6	xray
P02699	HTP_003168	1hzx	A	21	1	xray
P02699	HTP_003168	2i35	A	21	6	xray
P02699	HTP_003168	2i36	A	21	6	xray
P02699	HTP_003168	2i36	B	21	6	xray
P02699	HTP_003168	2i37	A	21	6	xray
P02699	HTP_003168	2i37	B	21	6	xray
P02699	HTP_003168	2j4y	A	21	6	xray
P02699	HTP_003168	4j4q	A	21	13	xray
P02699	HTP_003168	1jfp	A	21	1	nmr
P02699	HTP_003168	1l9h	A	21	2	xray
P02699	HTP_003168	1ln6	A	21	2	nmr
P02699	HTP_003168	7mt8	R	21	21	em
P02699	HTP_003168	7mt9	R	21	21	em
P02699	HTP_003168	7mta	R	21	21	em
P02699	HTP_003168	7mtb	R	21	21	em
P02699	HTP_003168	6nwe	A	21	19	xray
P02699	HTP_003168	3oax	A	21	10	xray
P02699	HTP_003168	6ofj	A	21	19	em
P02699	HTP_003168	6ofj	B	21	19	em
P02699	HTP_003168	6oy9	R	21	19	em
P02699	HTP_003168	6oya	R	21	19	em
P02699	HTP_003168	2ped	A	21	7	xray
P02699	HTP_003168	6pel	A	21	19	xray
P02699	HTP_003168	6pgs	A	21	19	xray
P02699	HTP_003168	6ph7	A	21	19	xray
P02699	HTP_003168	3pqr	A	21	10	xray
P02699	HTP_003168	3pxo	A	21	10	xray
P02699	HTP_003168	4pxf	A	21	14	xray
P02699	HTP_003168	6qno	R	21	19	em
P02699	HTP_003168	5te3	A	21	16	xray
P02699	HTP_003168	5te5	A	21	16	xray
P02699	HTP_003168	1u19	A	21	4	xray
P02699	HTP_003168	5wkt	A	21	17	xray
P02699	HTP_003168	4x1h	A	21	14	xray
P02699	HTP_003168	2x72	A	21	10	xray
P02699	HTP_004463	7mta	R	17	21	em
P02699	HTP_003295	4a4m	A	15	11	xray
P02699	HTP_003295	4bey	A	15	13	xray
P02699	HTP_003295	4bez	A	15	13	xray
P02699	HTP_003295	3c9l	A	15	8	xray
P02699	HTP_003295	3c9m	A	15	8	xray
P02699	HTP_003295	3cap	A	15	8	xray
P02699	HTP_003295	3cap	B	15	8	xray
P02699	HTP_003295	3dqb	A	15	8	xray
P02699	HTP_003295	5dys	A	15	15	xray
P02699	HTP_003295	5en0	A	15	15	xray
P02699	HTP_003295	1f88	A	15	0	xray
P02699	HTP_003295	6fk6	A	15	18	xray
P02699	HTP_003295	6fk7	A	15	18	xray
P02699	HTP_003295	6fk8	A	15	18	xray
P02699	HTP_003295	6fk9	A	15	18	xray
P02699	HTP_003295	6fka	A	15	18	xray
P02699	HTP_003295	6fkb	A	15	18	xray
P02699	HTP_003295	6fkc	A	15	18	xray
P02699	HTP_003295	6fkd	A	15	18	xray
P02699	HTP_003295	6fuf	A	15	18	xray
P02699	HTP_003295	2g87	A	15	6	xray
P02699	HTP_003295	1gzm	A	15	2	xray
P02699	HTP_003295	2hpy	A	15	6	xray
P02699	HTP_003295	1hzx	A	15	1	xray
P02699	HTP_003295	2i35	A	15	6	xray
P02699	HTP_003295	2i36	A	15	6	xray
P02699	HTP_003295	2i36	B	15	6	xray
P02699	HTP_003295	2i37	A	15	6	xray
P02699	HTP_003295	2i37	B	15	6	xray
P02699	HTP_003295	2j4y	A	15	6	xray
P02699	HTP_003295	4j4q	A	15	13	xray
P02699	HTP_003295	1jfp	A	15	1	nmr
P02699	HTP_003295	1l9h	A	15	2	xray
P02699	HTP_003295	1ln6	A	15	2	nmr
P02699	HTP_003295	7mt8	R	15	21	em
P02699	HTP_003295	7mt9	R	15	21	em
P02699	HTP_003295	7mta	R	15	21	em
P02699	HTP_003295	7mtb	R	15	21	em
P02699	HTP_003295	6nwe	A	15	19	xray
P02699	HTP_003295	3oax	A	15	10	xray
P02699	HTP_003295	6ofj	A	15	19	em
P02699	HTP_003295	6ofj	B	15	19	em
P02699	HTP_003295	6oy9	R	15	19	em
P02699	HTP_003295	6oya	R	15	19	em
P02699	HTP_003295	2ped	A	15	7	xray
P02699	HTP_003295	6pel	A	15	19	xray
P02699	HTP_003295	6pgs	A	15	19	xray
P02699	HTP_003295	6ph7	A	15	19	xray
P02699	HTP_003295	3pqr	A	15	10	xray
P02699	HTP_003295	3pxo	A	15	10	xray
P02699	HTP_003295	4pxf	A	15	14	xray
P02699	HTP_003295	6qno	R	15	19	em
P02699	HTP_003295	5te3	A	15	16	xray
P02699	HTP_003295	5te5	A	15	16	xray
P02699	HTP_003295	1u19	A	15	4	xray
P02699	HTP_003295	5wkt	A	15	17	xray
P02699	HTP_003295	4x1h	A	15	14	xray
P02699	HTP_003295	2x72	A	15	10	xray
P02699	HTP_000904	2i36	A	16	6	xray
P02699	HTP_000904	2i37	A	16	6	xray
P02699	HTP_004046	4a4m	A	17	11	xray
P02699	HTP_004046	4bey	A	17	13	xray
P02699	HTP_004046	4bez	A	17	13	xray
P02699	HTP_004046	3c9l	A	17	8	xray
P02699	HTP_004046	3c9m	A	17	8	xray
P02699	HTP_004046	3cap	A	17	8	xray
P02699	HTP_004046	3cap	B	17	8	xray
P02699	HTP_004046	3dqb	A	17	8	xray
P02699	HTP_004046	5dys	A	17	15	xray
P02699	HTP_004046	5en0	A	17	15	xray
P02699	HTP_004046	1f88	A	17	0	xray
P02699	HTP_004046	6fk6	A	17	18	xray
P02699	HTP_004046	6fk7	A	17	18	xray
P02699	HTP_004046	6fk8	A	17	18	xray
P02699	HTP_004046	6fk9	A	17	18	xray
P02699	HTP_004046	6fka	A	17	18	xray
P02699	HTP_004046	6fkb	A	17	18	xray
P02699	HTP_004046	6fkc	A	17	18	xray
P02699	HTP_004046	6fkd	A	17	18	xray
P02699	HTP_004046	6fuf	A	17	18	xray
P02699	HTP_004046	2g87	A	17	6	xray
P02699	HTP_004046	1gzm	A	17	2	xray
P02699	HTP_004046	2hpy	A	17	6	xray
P02699	HTP_004046	1hzx	A	17	1	xray
P02699	HTP_004046	2i35	A	17	6	xray
P02699	HTP_004046	2i36	A	17	6	xray
P02699	HTP_004046	2i36	B	17	6	xray
P02699	HTP_004046	2i37	A	17	6	xray
P02699	HTP_004046	2i37	B	17	6	xray
P02699	HTP_004046	2j4y	A	17	6	xray
P02699	HTP_004046	4j4q	A	17	13	xray
P02699	HTP_004046	1jfp	A	17	1	nmr
P02699	HTP_004046	1l9h	A	17	2	xray
P02699	HTP_004046	1ln6	A	17	2	nmr
P02699	HTP_004046	7mt8	R	17	21	em
P02699	HTP_004046	7mt9	R	17	21	em
P02699	HTP_004046	7mta	R	17	21	em
P02699	HTP_004046	7mtb	R	17	21	em
P02699	HTP_004046	6nwe	A	17	19	xray
P02699	HTP_004046	3oax	A	17	10	xray
P02699	HTP_004046	6ofj	A	17	19	em
P02699	HTP_004046	6ofj	B	17	19	em
P02699	HTP_004046	6oy9	R	17	19	em
P02699	HTP_004046	6oya	R	17	19	em
P02699	HTP_004046	2ped	A	17	7	xray
P02699	HTP_004046	6pel	A	17	19	xray
P02699	HTP_004046	6pgs	A	17	19	xray
P02699	HTP_004046	6ph7	A	17	19	xray
P02699	HTP_004046	3pqr	A	17	10	xray
P02699	HTP_004046	3pxo	A	17	10	xray
P02699	HTP_004046	4pxf	A	17	14	xray
P02699	HTP_004046	6qno	R	17	19	em
P02699	HTP_004046	5te3	A	17	16	xray
P02699	HTP_004046	5te5	A	17	16	xray
P02699	HTP_004046	1u19	A	17	4	xray
P02699	HTP_004046	5wkt	A	17	17	xray
P02699	HTP_004046	4x1h	A	17	14	xray
P02699	HTP_004046	2x72	A	17	10	xray
P02699	HTP_004872	6qno	R	17	19	em
P02699	HTP_000263	4a4m	A	21	11	xray
P02699	HTP_000263	4bey	A	21	13	xray
P02699	HTP_000263	4bez	A	21	13	xray
P02699	HTP_000263	3c9l	A	21	8	xray
P02699	HTP_000263	3c9m	A	21	8	xray
P02699	HTP_000263	3cap	A	21	8	xray
P02699	HTP_000263	3cap	B	21	8	xray
P02699	HTP_000263	3dqb	A	21	8	xray
P02699	HTP_000263	5dys	A	21	15	xray
P02699	HTP_000263	5en0	A	21	15	xray
P02699	HTP_000263	1f88	A	21	0	xray
P02699	HTP_000263	6fk6	A	21	18	xray
P02699	HTP_000263	6fk7	A	21	18	xray
P02699	HTP_000263	6fk8	A	21	18	xray
P02699	HTP_000263	6fk9	A	21	18	xray
P02699	HTP_000263	6fka	A	21	18	xray
P02699	HTP_000263	6fkb	A	21	18	xray
P02699	HTP_000263	6fkc	A	21	18	xray
P02699	HTP_000263	6fkd	A	21	18	xray
P02699	HTP_000263	6fuf	A	21	18	xray
P02699	HTP_000263	2g87	A	21	6	xray
P02699	HTP_000263	1gzm	A	21	2	xray
P02699	HTP_000263	2hpy	A	21	6	xray
P02699	HTP_000263	1hzx	A	21	1	xray
P02699	HTP_000263	2i35	A	21	6	xray
P02699	HTP_000263	2i36	A	21	6	xray
P02699	HTP_000263	2i36	B	21	6	xray
P02699	HTP_000263	2i37	A	21	6	xray
P02699	HTP_000263	2i37	B	21	6	xray
P02699	HTP_000263	2j4y	A	21	6	xray
P02699	HTP_000263	4j4q	A	21	13	xray
P02699	HTP_000263	1jfp	A	21	1	nmr
P02699	HTP_000263	1l9h	A	21	2	xray
P02699	HTP_000263	1ln6	A	21	2	nmr
P02699	HTP_000263	7mt8	R	21	21	em
P02699	HTP_000263	7mt9	R	21	21	em
P02699	HTP_000263	7mta	R	21	21	em
P02699	HTP_000263	7mtb	R	21	21	em
P02699	HTP_000263	6nwe	A	21	19	xray
P02699	HTP_000263	3oax	A	21	10	xray
P02699	HTP_000263	6ofj	A	21	19	em
P02699	HTP_000263	6ofj	B	21	19	em
P02699	HTP_000263	6oy9	R	21	19	em
P02699	HTP_000263	6oya	R	21	19	em
P02699	HTP_000263	2ped	A	21	7	xray
P02699	HTP_000263	6pel	A	21	19	xray
P02699	HTP_000263	6pgs	A	21	19	xray
P02699	HTP_000263	6ph7	A	21	19	xray
P02699	HTP_000263	3pqr	A	21	10	xray
P02699	HTP_000263	3pxo	A	21	10	xray
P02699	HTP_000263	4pxf	A	21	14	xray
P02699	HTP_000263	6qno	R	21	19	em
P02699	HTP_000263	5te3	A	21	16	xray
P02699	HTP_000263	5te5	A	21	16	xray
P02699	HTP_000263	1u19	A	21	4	xray
P02699	HTP_000263	5wkt	A	21	17	xray
P02699	HTP_000263	4x1h	A	21	14	xray
P02699	HTP_000263	2x72	A	21	10	xray
P02699	HTP_000839	6ofj	A	17	19	em
P02699	HTP_000839	6ofj	B	17	19	em
P02699	HTP_003512	4a4m	A	16	11	xray
P02699	HTP_003512	4bey	A	16	13	xray
P02699	HTP_003512	4bez	A	16	13	xray
P02699	HTP_003512	3c9l	A	16	8	xray
P02699	HTP_003512	3c9m	A	16	8	xray
P02699	HTP_003512	3cap	A	16	8	xray
P02699	HTP_003512	3cap	B	16	8	xray
P02699	HTP_003512	3dqb	A	16	8	xray
P02699	HTP_003512	5dys	A	16	15	xray
P02699	HTP_003512	5en0	A	16	15	xray
P02699	HTP_003512	1f88	A	16	0	xray
P02699	HTP_003512	6fk6	A	16	18	xray
P02699	HTP_003512	6fk7	A	16	18	xray
P02699	HTP_003512	6fk8	A	16	18	xray
P02699	HTP_003512	6fk9	A	16	18	xray
P02699	HTP_003512	6fka	A	16	18	xray
P02699	HTP_003512	6fkb	A	16	18	xray
P02699	HTP_003512	6fkc	A	16	18	xray
P02699	HTP_003512	6fkd	A	16	18	xray
P02699	HTP_003512	6fuf	A	16	18	xray
P02699	HTP_003512	2g87	A	16	6	xray
P02699	HTP_003512	1gzm	A	16	2	xray
P02699	HTP_003512	2hpy	A	16	6	xray
P02699	HTP_003512	1hzx	A	16	1	xray
P02699	HTP_003512	2i35	A	16	6	xray
P02699	HTP_003512	2i36	A	16	6	xray
P02699	HTP_003512	2i36	B	16	6	xray
P02699	HTP_003512	2i37	A	16	6	xray
P02699	HTP_003512	2i37	B	16	6	xray
P02699	HTP_003512	2j4y	A	16	6	xray
P02699	HTP_003512	4j4q	A	16	13	xray
P02699	HTP_003512	1jfp	A	16	1	nmr
P02699	HTP_003512	1l9h	A	16	2	xray
P02699	HTP_003512	1ln6	A	16	2	nmr
P02699	HTP_003512	7mt8	R	16	21	em
P02699	HTP_003512	7mt9	R	16	21	em
P02699	HTP_003512	7mta	R	16	21	em
P02699	HTP_003512	7mtb	R	16	21	em
P02699	HTP_003512	6nwe	A	16	19	xray
P02699	HTP_003512	3oax	A	16	10	xray
P02699	HTP_003512	6ofj	A	16	19	em
P02699	HTP_003512	6ofj	B	16	19	em
P02699	HTP_003512	6oy9	R	16	19	em
P02699	HTP_003512	6oya	R	16	19	em
P02699	HTP_003512	2ped	A	16	7	xray
P02699	HTP_003512	6pel	A	16	19	xray
P02699	HTP_003512	6pgs	A	16	19	xray
P02699	HTP_003512	6ph7	A	16	19	xray
P02699	HTP_003512	3pqr	A	16	10	xray
P02699	HTP_003512	3pxo	A	16	10	xray
P02699	HTP_003512	4pxf	A	16	14	xray
P02699	HTP_003512	6qno	R	16	19	em
P02699	HTP_003512	5te3	A	16	16	xray
P02699	HTP_003512	5te5	A	16	16	xray
P02699	HTP_003512	1u19	A	16	4	xray
P02699	HTP_003512	5wkt	A	16	17	xray
P02699	HTP_003512	4x1h	A	16	14	xray
P02699	HTP_003512	2x72	A	16	10	xray
P02699	HTP_004042	6fkc	A	17	18	xray
P02699	HTP_004042	1jfp	A	17	1	nmr
P02699	HTP_004042	6oy9	R	17	19	em
P02699	HTP_004042	6qno	R	17	19	em
P02699	HTP_001297	6fkc	A	17	18	xray
P02699	HTP_001297	6oy9	R	17	19	em
P02699	HTP_001297	6qno	R	17	19	em
P02699	HTP_003448	4a4m	A	22	11	xray
P02699	HTP_003448	4bey	A	22	13	xray
P02699	HTP_003448	4bez	A	22	13	xray
P02699	HTP_003448	3c9l	A	22	8	xray
P02699	HTP_003448	3c9m	A	22	8	xray
P02699	HTP_003448	3cap	A	22	8	xray
P02699	HTP_003448	3cap	B	22	8	xray
P02699	HTP_003448	3dqb	A	22	8	xray
P02699	HTP_003448	5dys	A	22	15	xray
P02699	HTP_003448	5en0	A	22	15	xray
P02699	HTP_003448	1f88	A	22	0	xray
P02699	HTP_003448	6fk6	A	22	18	xray
P02699	HTP_003448	6fk7	A	22	18	xray
P02699	HTP_003448	6fk8	A	22	18	xray
P02699	HTP_003448	6fk9	A	22	18	xray
P02699	HTP_003448	6fka	A	22	18	xray
P02699	HTP_003448	6fkb	A	22	18	xray
P02699	HTP_003448	6fkc	A	22	18	xray
P02699	HTP_003448	6fkd	A	22	18	xray
P02699	HTP_003448	6fuf	A	22	18	xray
P02699	HTP_003448	2g87	A	22	6	xray
P02699	HTP_003448	1gzm	A	22	2	xray
P02699	HTP_003448	2hpy	A	22	6	xray
P02699	HTP_003448	1hzx	A	22	1	xray
P02699	HTP_003448	2i35	A	22	6	xray
P02699	HTP_003448	2i36	A	22	6	xray
P02699	HTP_003448	2i36	B	22	6	xray
P02699	HTP_003448	2i37	A	22	6	xray
P02699	HTP_003448	2i37	B	22	6	xray
P02699	HTP_003448	2j4y	A	22	6	xray
P02699	HTP_003448	4j4q	A	22	13	xray
P02699	HTP_003448	1jfp	A	22	1	nmr
P02699	HTP_003448	1l9h	A	22	2	xray
P02699	HTP_003448	1ln6	A	22	2	nmr
P02699	HTP_003448	7mt8	R	22	21	em
P02699	HTP_003448	7mt9	R	22	21	em
P02699	HTP_003448	7mta	R	22	21	em
P02699	HTP_003448	7mtb	R	22	21	em
P02699	HTP_003448	6nwe	A	22	19	xray
P02699	HTP_003448	3oax	A	22	10	xray
P02699	HTP_003448	6ofj	A	22	19	em
P02699	HTP_003448	6ofj	B	22	19	em
P02699	HTP_003448	6oy9	R	22	19	em
P02699	HTP_003448	6oya	R	22	19	em
P02699	HTP_003448	2ped	A	22	7	xray
P02699	HTP_003448	6pel	A	22	19	xray
P02699	HTP_003448	6pgs	A	22	19	xray
P02699	HTP_003448	6ph7	A	22	19	xray
P02699	HTP_003448	3pqr	A	22	10	xray
P02699	HTP_003448	3pxo	A	22	10	xray
P02699	HTP_003448	4pxf	A	22	14	xray
P02699	HTP_003448	6qno	R	22	19	em
P02699	HTP_003448	5te3	A	22	16	xray
P02699	HTP_003448	5te5	A	22	16	xray
P02699	HTP_003448	1u19	A	22	4	xray
P02699	HTP_003448	5wkt	A	22	17	xray
P02699	HTP_003448	4x1h	A	22	14	xray
P02699	HTP_003448	2x72	A	22	10	xray
P02699	HTP_001389	4a4m	A	20	11	xray
P02699	HTP_001389	4bey	A	20	13	xray
P02699	HTP_001389	4bez	A	20	13	xray
P02699	HTP_001389	3c9l	A	20	8	xray
P02699	HTP_001389	3c9m	A	20	8	xray
P02699	HTP_001389	3cap	A	20	8	xray
P02699	HTP_001389	3cap	B	20	8	xray
P02699	HTP_001389	3dqb	A	20	8	xray
P02699	HTP_001389	5dys	A	20	15	xray
P02699	HTP_001389	5en0	A	20	15	xray
P02699	HTP_001389	1f88	A	20	0	xray
P02699	HTP_001389	6fk6	A	20	18	xray
P02699	HTP_001389	6fk7	A	20	18	xray
P02699	HTP_001389	6fk8	A	20	18	xray
P02699	HTP_001389	6fk9	A	20	18	xray
P02699	HTP_001389	6fka	A	20	18	xray
P02699	HTP_001389	6fkb	A	20	18	xray
P02699	HTP_001389	6fkc	A	20	18	xray
P02699	HTP_001389	6fkd	A	20	18	xray
P02699	HTP_001389	6fuf	A	20	18	xray
P02699	HTP_001389	2g87	A	20	6	xray
P02699	HTP_001389	1gzm	A	20	2	xray
P02699	HTP_001389	2hpy	A	20	6	xray
P02699	HTP_001389	1hzx	A	20	1	xray
P02699	HTP_001389	2i35	A	20	6	xray
P02699	HTP_001389	2i36	A	20	6	xray
P02699	HTP_001389	2i36	B	20	6	xray
P02699	HTP_001389	2i37	A	20	6	xray
P02699	HTP_001389	2i37	B	20	6	xray
P02699	HTP_001389	2j4y	A	20	6	xray
P02699	HTP_001389	4j4q	A	20	13	xray
P02699	HTP_001389	1jfp	A	20	1	nmr
P02699	HTP_001389	1l9h	A	20	2	xray
P02699	HTP_001389	1ln6	A	20	2	nmr
P02699	HTP_001389	7mt8	R	20	21	em
P02699	HTP_001389	7mt9	R	20	21	em
P02699	HTP_001389	7mta	R	20	21	em
P02699	HTP_001389	7mtb	R	20	21	em
P02699	HTP_001389	6nwe	A	20	19	xray
P02699	HTP_001389	3oax	A	20	10	xray
P02699	HTP_001389	6ofj	A	20	19	em
P02699	HTP_001389	6ofj	B	20	19	em
P02699	HTP_001389	6oy9	R	20	19	em
P02699	HTP_001389	6oya	R	20	19	em
P02699	HTP_001389	2ped	A	20	7	xray
P02699	HTP_001389	6pel	A	20	19	xray
P02699	HTP_001389	6pgs	A	20	19	xray
P02699	HTP_001389	6ph7	A	20	19	xray
P02699	HTP_001389	3pqr	A	20	10	xray
P02699	HTP_001389	3pxo	A	20	10	xray
P02699	HTP_001389	4pxf	A	20	14	xray
P02699	HTP_001389	6qno	R	20	19	em
P02699	HTP_001389	5te3	A	20	16	xray
P02699	HTP_001389	5te5	A	20	16	xray
P02699	HTP_001389	1u19	A	20	4	xray
P02699	HTP_001389	5wkt	A	20	17	xray
P02699	HTP_001389	4x1h	A	20	14	xray
P02699	HTP_001389	2x72	A	20	10	xray
P02699	HTP_004574	4a4m	A	13	11	xray
P02699	HTP_004574	6fk7	A	13	18	xray
P02699	HTP_004574	6fkd	A	13	18	xray
P02699	HTP_004574	1gzm	A	13	2	xray
P02699	HTP_004574	6qno	R	13	19	em
P02699	HTP_004574	2x72	A	13	10	xray
P02699	HTP_004430	1ln6	A	16	2	nmr
P02699	HTP_000820	4a4m	A	19	11	xray
P02699	HTP_000820	4bey	A	19	13	xray
P02699	HTP_000820	4bez	A	19	13	xray
P02699	HTP_000820	3c9l	A	19	8	xray
P02699	HTP_000820	3c9m	A	19	8	xray
P02699	HTP_000820	3cap	A	19	8	xray
P02699	HTP_000820	3cap	B	19	8	xray
P02699	HTP_000820	3dqb	A	19	8	xray
P02699	HTP_000820	5dys	A	19	15	xray
P02699	HTP_000820	5en0	A	19	15	xray
P02699	HTP_000820	1f88	A	19	0	xray
P02699	HTP_000820	6fk6	A	19	18	xray
P02699	HTP_000820	6fk7	A	19	18	xray
P02699	HTP_000820	6fk8	A	19	18	xray
P02699	HTP_000820	6fk9	A	19	18	xray
P02699	HTP_000820	6fka	A	19	18	xray
P02699	HTP_000820	6fkb	A	19	18	xray
P02699	HTP_000820	6fkc	A	19	18	xray
P02699	HTP_000820	6fkd	A	19	18	xray
P02699	HTP_000820	6fuf	A	19	18	xray
P02699	HTP_000820	2g87	A	19	6	xray
P02699	HTP_000820	1gzm	A	19	2	xray
P02699	HTP_000820	2hpy	A	19	6	xray
P02699	HTP_000820	1hzx	A	19	1	xray
P02699	HTP_000820	2i35	A	19	6	xray
P02699	HTP_000820	2i36	A	19	6	xray
P02699	HTP_000820	2i36	B	19	6	xray
P02699	HTP_000820	2i37	A	19	6	xray
P02699	HTP_000820	2i37	B	19	6	xray
P02699	HTP_000820	2j4y	A	19	6	xray
P02699	HTP_000820	4j4q	A	19	13	xray
P02699	HTP_000820	1jfp	A	19	1	nmr
P02699	HTP_000820	1l9h	A	19	2	xray
P02699	HTP_000820	1ln6	A	19	2	nmr
P02699	HTP_000820	7mt8	R	19	21	em
P02699	HTP_000820	7mt9	R	19	21	em
P02699	HTP_000820	7mta	R	19	21	em
P02699	HTP_000820	7mtb	R	19	21	em
P02699	HTP_000820	6nwe	A	19	19	xray
P02699	HTP_000820	3oax	A	19	10	xray
P02699	HTP_000820	6ofj	A	19	19	em
P02699	HTP_000820	6ofj	B	19	19	em
P02699	HTP_000820	6oy9	R	19	19	em
P02699	HTP_000820	6oya	R	19	19	em
P02699	HTP_000820	2ped	A	19	7	xray
P02699	HTP_000820	6pel	A	19	19	xray
P02699	HTP_000820	6pgs	A	19	19	xray
P02699	HTP_000820	6ph7	A	19	19	xray
P02699	HTP_000820	3pqr	A	19	10	xray
P02699	HTP_000820	3pxo	A	19	10	xray
P02699	HTP_000820	4pxf	A	19	14	xray
P02699	HTP_000820	6qno	R	19	19	em
P02699	HTP_000820	5te3	A	19	16	xray
P02699	HTP_000820	5te5	A	19	16	xray
P02699	HTP_000820	1u19	A	19	4	xray
P02699	HTP_000820	5wkt	A	19	17	xray
P02699	HTP_000820	4x1h	A	19	14	xray
P02699	HTP_000820	2x72	A	19	10	xray
P02699	HTP_000470	4bez	A	17	13	xray
P02699	HTP_000470	3c9m	A	17	8	xray
P02699	HTP_000470	3cap	A	17	8	xray
P02699	HTP_000470	3cap	B	17	8	xray
P02699	HTP_000470	3dqb	A	17	8	xray
P02699	HTP_000470	5dys	A	17	15	xray
P02699	HTP_000470	5en0	A	17	15	xray
P02699	HTP_000470	6fk9	A	17	18	xray
P02699	HTP_000470	6fka	A	17	18	xray
P02699	HTP_000470	6fkc	A	17	18	xray
P02699	HTP_000470	6fkd	A	17	18	xray
P02699	HTP_000470	2g87	A	17	6	xray
P02699	HTP_000470	2hpy	A	17	6	xray
P02699	HTP_000470	2i36	A	17	6	xray
P02699	HTP_000470	2i36	B	17	6	xray
P02699	HTP_000470	2i37	A	17	6	xray
P02699	HTP_000470	2i37	B	17	6	xray
P02699	HTP_000470	2j4y	A	17	6	xray
P02699	HTP_000470	1l9h	A	17	2	xray
P02699	HTP_000470	1ln6	A	17	2	nmr
P02699	HTP_000470	7mt9	R	17	21	em
P02699	HTP_000470	7mta	R	17	21	em
P02699	HTP_000470	7mtb	R	17	21	em
P02699	HTP_000470	3oax	A	17	10	xray
P02699	HTP_000470	6oy9	R	17	19	em
P02699	HTP_000470	6oya	R	17	19	em
P02699	HTP_000470	6ph7	A	17	19	xray
P02699	HTP_000470	4pxf	A	17	14	xray
P02699	HTP_000470	5te3	A	17	16	xray
P02699	HTP_000470	5te5	A	17	16	xray
P02699	HTP_000470	1u19	A	17	4	xray
P02699	HTP_004296	4a4m	A	21	11	xray
P02699	HTP_004296	4bey	A	21	13	xray
P02699	HTP_004296	4bez	A	21	13	xray
P02699	HTP_004296	3c9l	A	21	8	xray
P02699	HTP_004296	3c9m	A	21	8	xray
P02699	HTP_004296	3cap	A	21	8	xray
P02699	HTP_004296	3cap	B	21	8	xray
P02699	HTP_004296	3dqb	A	21	8	xray
P02699	HTP_004296	5dys	A	21	15	xray
P02699	HTP_004296	5en0	A	21	15	xray
P02699	HTP_004296	1f88	A	21	0	xray
P02699	HTP_004296	6fk6	A	21	18	xray
P02699	HTP_004296	6fk7	A	21	18	xray
P02699	HTP_004296	6fk8	A	21	18	xray
P02699	HTP_004296	6fk9	A	21	18	xray
P02699	HTP_004296	6fka	A	21	18	xray
P02699	HTP_004296	6fkb	A	21	18	xray
P02699	HTP_004296	6fkc	A	21	18	xray
P02699	HTP_004296	6fkd	A	21	18	xray
P02699	HTP_004296	6fuf	A	21	18	xray
P02699	HTP_004296	2g87	A	21	6	xray
P02699	HTP_004296	1gzm	A	21	2	xray
P02699	HTP_004296	2hpy	A	21	6	xray
P02699	HTP_004296	1hzx	A	21	1	xray
P02699	HTP_004296	2i35	A	21	6	xray
P02699	HTP_004296	2i36	A	21	6	xray
P02699	HTP_004296	2i36	B	21	6	xray
P02699	HTP_004296	2i37	A	21	6	xray
P02699	HTP_004296	2i37	B	21	6	xray
P02699	HTP_004296	2j4y	A	21	6	xray
P02699	HTP_004296	4j4q	A	21	13	xray
P02699	HTP_004296	1jfp	A	21	1	nmr
P02699	HTP_004296	1l9h	A	21	2	xray
P02699	HTP_004296	1ln6	A	21	2	nmr
P02699	HTP_004296	7mt8	R	21	21	em
P02699	HTP_004296	7mt9	R	21	21	em
P02699	HTP_004296	7mta	R	21	21	em
P02699	HTP_004296	7mtb	R	21	21	em
P02699	HTP_004296	6nwe	A	21	19	xray
P02699	HTP_004296	3oax	A	21	10	xray
P02699	HTP_004296	6ofj	A	21	19	em
P02699	HTP_004296	6ofj	B	21	19	em
P02699	HTP_004296	6oy9	R	21	19	em
P02699	HTP_004296	6oya	R	21	19	em
P02699	HTP_004296	2ped	A	21	7	xray
P02699	HTP_004296	6pel	A	21	19	xray
P02699	HTP_004296	6pgs	A	21	19	xray
P02699	HTP_004296	6ph7	A	21	19	xray
P02699	HTP_004296	3pqr	A	21	10	xray
P02699	HTP_004296	3pxo	A	21	10	xray
P02699	HTP_004296	4pxf	A	21	14	xray
P02699	HTP_004296	6qno	R	21	19	em
P02699	HTP_004296	5te3	A	21	16	xray
P02699	HTP_004296	5te5	A	21	16	xray
P02699	HTP_004296	1u19	A	21	4	xray
P02699	HTP_004296	5wkt	A	21	17	xray
P02699	HTP_004296	4x1h	A	21	14	xray
P02699	HTP_004296	2x72	A	21	10	xray
P02699	HTP_003949	4a4m	A	15	11	xray
P02699	HTP_003949	4bey	A	15	13	xray
P02699	HTP_003949	4bez	A	15	13	xray
P02699	HTP_003949	3c9l	A	15	8	xray
P02699	HTP_003949	3c9m	A	15	8	xray
P02699	HTP_003949	3cap	A	15	8	xray
P02699	HTP_003949	3cap	B	15	8	xray
P02699	HTP_003949	3dqb	A	15	8	xray
P02699	HTP_003949	5dys	A	15	15	xray
P02699	HTP_003949	5en0	A	15	15	xray
P02699	HTP_003949	1f88	A	15	0	xray
P02699	HTP_003949	6fk6	A	15	18	xray
P02699	HTP_003949	6fk7	A	15	18	xray
P02699	HTP_003949	6fk8	A	15	18	xray
P02699	HTP_003949	6fk9	A	15	18	xray
P02699	HTP_003949	6fka	A	15	18	xray
P02699	HTP_003949	6fkb	A	15	18	xray
P02699	HTP_003949	6fkc	A	15	18	xray
P02699	HTP_003949	6fkd	A	15	18	xray
P02699	HTP_003949	6fuf	A	15	18	xray
P02699	HTP_003949	2g87	A	15	6	xray
P02699	HTP_003949	1gzm	A	15	2	xray
P02699	HTP_003949	1hzx	A	15	1	xray
P02699	HTP_003949	2i35	A	15	6	xray
P02699	HTP_003949	2i36	A	15	6	xray
P02699	HTP_003949	2i37	A	15	6	xray
P02699	HTP_003949	4j4q	A	15	13	xray
P02699	HTP_003949	1jfp	A	15	1	nmr
P02699	HTP_003949	1ln6	A	15	2	nmr
P02699	HTP_003949	7mt8	R	15	21	em
P02699	HTP_003949	6nwe	A	15	19	xray
P02699	HTP_003949	3oax	A	15	10	xray
P02699	HTP_003949	6ofj	A	15	19	em
P02699	HTP_003949	6ofj	B	15	19	em
P02699	HTP_003949	6oy9	R	15	19	em
P02699	HTP_003949	6oya	R	15	19	em
P02699	HTP_003949	2ped	A	15	7	xray
P02699	HTP_003949	6pel	A	15	19	xray
P02699	HTP_003949	6pgs	A	15	19	xray
P02699	HTP_003949	6ph7	A	15	19	xray
P02699	HTP_003949	3pqr	A	15	10	xray
P02699	HTP_003949	3pxo	A	15	10	xray
P02699	HTP_003949	4pxf	A	15	14	xray
P02699	HTP_003949	6qno	R	15	19	em
P02699	HTP_003949	5te5	A	15	16	xray
P02699	HTP_003949	5wkt	A	15	17	xray
P02699	HTP_003949	4x1h	A	15	14	xray
P02699	HTP_003949	2x72	A	15	10	xray
P02699	HTP_010733	4a4m	A	16	11	xray
P02699	HTP_010733	4bez	A	16	13	xray
P02699	HTP_010733	3cap	A	16	8	xray
P02699	HTP_010733	3cap	B	16	8	xray
P02699	HTP_010733	5dys	A	16	15	xray
P02699	HTP_010733	5en0	A	16	15	xray
P02699	HTP_010733	6fk7	A	16	18	xray
P02699	HTP_010733	6fk8	A	16	18	xray
P02699	HTP_010733	6fk9	A	16	18	xray
P02699	HTP_010733	6fka	A	16	18	xray
P02699	HTP_010733	6fkc	A	16	18	xray
P02699	HTP_010733	6fkd	A	16	18	xray
P02699	HTP_010733	6fuf	A	16	18	xray
P02699	HTP_010733	2hpy	A	16	6	xray
P02699	HTP_010733	2i36	A	16	6	xray
P02699	HTP_010733	2i36	B	16	6	xray
P02699	HTP_010733	2i37	A	16	6	xray
P02699	HTP_010733	2i37	B	16	6	xray
P02699	HTP_010733	1l9h	A	16	2	xray
P02699	HTP_010733	7mt9	R	16	21	em
P02699	HTP_010733	7mta	R	16	21	em
P02699	HTP_010733	7mtb	R	16	21	em
P02699	HTP_010733	6oy9	R	16	19	em
P02699	HTP_010733	6oya	R	16	19	em
P02699	HTP_010733	2ped	A	16	7	xray
P02699	HTP_010733	6ph7	A	16	19	xray
P02699	HTP_010733	3pxo	A	16	10	xray
P02699	HTP_010733	4pxf	A	16	14	xray
P02699	HTP_010733	6qno	R	16	19	em
P02699	HTP_010733	5te3	A	16	16	xray
P02699	HTP_010733	5te5	A	16	16	xray
P02699	HTP_010733	4x1h	A	16	14	xray
P02699	HTP_010733	2x72	A	16	10	xray
P02699	HTP_002625	4a4m	A	16	11	xray
P02699	HTP_002625	4bey	A	16	13	xray
P02699	HTP_002625	4bez	A	16	13	xray
P02699	HTP_002625	3c9l	A	16	8	xray
P02699	HTP_002625	3c9m	A	16	8	xray
P02699	HTP_002625	3cap	A	16	8	xray
P02699	HTP_002625	3cap	B	16	8	xray
P02699	HTP_002625	3dqb	A	16	8	xray
P02699	HTP_002625	5dys	A	16	15	xray
P02699	HTP_002625	5en0	A	16	15	xray
P02699	HTP_002625	1f88	A	16	0	xray
P02699	HTP_002625	6fk6	A	16	18	xray
P02699	HTP_002625	6fk7	A	16	18	xray
P02699	HTP_002625	6fk8	A	16	18	xray
P02699	HTP_002625	6fk9	A	16	18	xray
P02699	HTP_002625	6fka	A	16	18	xray
P02699	HTP_002625	6fkb	A	16	18	xray
P02699	HTP_002625	6fkc	A	16	18	xray
P02699	HTP_002625	6fkd	A	16	18	xray
P02699	HTP_002625	6fuf	A	16	18	xray
P02699	HTP_002625	2g87	A	16	6	xray
P02699	HTP_002625	1gzm	A	16	2	xray
P02699	HTP_002625	2hpy	A	16	6	xray
P02699	HTP_002625	1hzx	A	16	1	xray
P02699	HTP_002625	2i35	A	16	6	xray
P02699	HTP_002625	2i36	A	16	6	xray
P02699	HTP_002625	2i36	B	16	6	xray
P02699	HTP_002625	2i37	A	16	6	xray
P02699	HTP_002625	2i37	B	16	6	xray
P02699	HTP_002625	2j4y	A	16	6	xray
P02699	HTP_002625	4j4q	A	16	13	xray
P02699	HTP_002625	1jfp	A	16	1	nmr
P02699	HTP_002625	1l9h	A	16	2	xray
P02699	HTP_002625	1ln6	A	16	2	nmr
P02699	HTP_002625	7mt8	R	16	21	em
P02699	HTP_002625	7mt9	R	16	21	em
P02699	HTP_002625	7mta	R	16	21	em
P02699	HTP_002625	7mtb	R	16	21	em
P02699	HTP_002625	6nwe	A	16	19	xray
P02699	HTP_002625	3oax	A	16	10	xray
P02699	HTP_002625	6ofj	A	16	19	em
P02699	HTP_002625	6ofj	B	16	19	em
P02699	HTP_002625	6oy9	R	16	19	em
P02699	HTP_002625	6oya	R	16	19	em
P02699	HTP_002625	2ped	A	16	7	xray
P02699	HTP_002625	6pel	A	16	19	xray
P02699	HTP_002625	6pgs	A	16	19	xray
P02699	HTP_002625	6ph7	A	16	19	xray
P02699	HTP_002625	3pqr	A	16	10	xray
P02699	HTP_002625	3pxo	A	16	10	xray
P02699	HTP_002625	4pxf	A	16	14	xray
P02699	HTP_002625	6qno	R	16	19	em
P02699	HTP_002625	5te3	A	16	16	xray
P02699	HTP_002625	5te5	A	16	16	xray
P02699	HTP_002625	1u19	A	16	4	xray
P02699	HTP_002625	5wkt	A	16	17	xray
P02699	HTP_002625	4x1h	A	16	14	xray
P02699	HTP_002625	2x72	A	16	10	xray
P02699	HTP_001053	3cap	A	16	8	xray
P02699	HTP_001053	3cap	B	16	8	xray
P02699	HTP_001053	1ln6	A	16	2	nmr
P02699	HTP_001053	7mta	R	16	21	em
P02699	HTP_001053	6ofj	A	16	19	em
P02699	HTP_001053	6ofj	B	16	19	em
P02699	HTP_001053	4pxf	A	16	14	xray
P02699	HTP_003214	1ln6	A	16	2	nmr
P02699	HTP_004807	4a4m	A	15	11	xray
P02699	HTP_004807	4bey	A	15	13	xray
P02699	HTP_004807	4bez	A	15	13	xray
P02699	HTP_004807	3c9l	A	15	8	xray
P02699	HTP_004807	3c9m	A	15	8	xray
P02699	HTP_004807	3cap	A	15	8	xray
P02699	HTP_004807	3cap	B	15	8	xray
P02699	HTP_004807	5dys	A	15	15	xray
P02699	HTP_004807	5en0	A	15	15	xray
P02699	HTP_004807	1f88	A	15	0	xray
P02699	HTP_004807	6fk6	A	15	18	xray
P02699	HTP_004807	6fk7	A	15	18	xray
P02699	HTP_004807	6fk8	A	15	18	xray
P02699	HTP_004807	6fk9	A	15	18	xray
P02699	HTP_004807	6fka	A	15	18	xray
P02699	HTP_004807	6fkb	A	15	18	xray
P02699	HTP_004807	6fkc	A	15	18	xray
P02699	HTP_004807	6fkd	A	15	18	xray
P02699	HTP_004807	6fuf	A	15	18	xray
P02699	HTP_004807	1gzm	A	15	2	xray
P02699	HTP_004807	1hzx	A	15	1	xray
P02699	HTP_004807	2i35	A	15	6	xray
P02699	HTP_004807	2i36	A	15	6	xray
P02699	HTP_004807	2i36	B	15	6	xray
P02699	HTP_004807	2i37	A	15	6	xray
P02699	HTP_004807	2i37	B	15	6	xray
P02699	HTP_004807	4j4q	A	15	13	xray
P02699	HTP_004807	1jfp	A	15	1	nmr
P02699	HTP_004807	7mt8	R	15	21	em
P02699	HTP_004807	6nwe	A	15	19	xray
P02699	HTP_004807	6ofj	A	15	19	em
P02699	HTP_004807	6ofj	B	15	19	em
P02699	HTP_004807	6oy9	R	15	19	em
P02699	HTP_004807	6oya	R	15	19	em
P02699	HTP_004807	2ped	A	15	7	xray
P02699	HTP_004807	6pel	A	15	19	xray
P02699	HTP_004807	6pgs	A	15	19	xray
P02699	HTP_004807	3pqr	A	15	10	xray
P02699	HTP_004807	3pxo	A	15	10	xray
P02699	HTP_004807	4pxf	A	15	14	xray
P02699	HTP_004807	6qno	R	15	19	em
P02699	HTP_004807	5wkt	A	15	17	xray
P02699	HTP_004807	4x1h	A	15	14	xray
P02699	HTP_004807	2x72	A	15	10	xray
P02699	HTP_000849	4a4m	A	17	11	xray
P02699	HTP_000849	4bez	A	17	13	xray
P02699	HTP_000849	3cap	A	17	8	xray
P02699	HTP_000849	3cap	B	17	8	xray
P02699	HTP_000849	5dys	A	17	15	xray
P02699	HTP_000849	5en0	A	17	15	xray
P02699	HTP_000849	6fk7	A	17	18	xray
P02699	HTP_000849	6fk9	A	17	18	xray
P02699	HTP_000849	6fkc	A	17	18	xray
P02699	HTP_000849	6fuf	A	17	18	xray
P02699	HTP_000849	2i36	A	17	6	xray
P02699	HTP_000849	2i36	B	17	6	xray
P02699	HTP_000849	2i37	A	17	6	xray
P02699	HTP_000849	2i37	B	17	6	xray
P02699	HTP_000849	1ln6	A	17	2	nmr
P02699	HTP_000849	7mt9	R	17	21	em
P02699	HTP_000849	7mta	R	17	21	em
P02699	HTP_000849	6oy9	R	17	19	em
P02699	HTP_000849	6oya	R	17	19	em
P02699	HTP_000849	6ph7	A	17	19	xray
P02699	HTP_000849	4pxf	A	17	14	xray
P02699	HTP_000849	6qno	R	17	19	em
P02699	HTP_000849	5te3	A	17	16	xray
P02699	HTP_001723	4a4m	A	17	11	xray
P02699	HTP_001723	6fuf	A	17	18	xray
P02699	HTP_001723	7mtb	R	17	21	em
P02699	HTP_001723	6qno	R	17	19	em
P02699	HTP_001723	5te3	A	17	16	xray
P02699	HTP_003550	4a4m	A	16	11	xray
P02699	HTP_003550	4bey	A	16	13	xray
P02699	HTP_003550	4bez	A	16	13	xray
P02699	HTP_003550	3c9l	A	16	8	xray
P02699	HTP_003550	3c9m	A	16	8	xray
P02699	HTP_003550	3cap	A	16	8	xray
P02699	HTP_003550	3cap	B	16	8	xray
P02699	HTP_003550	3dqb	A	16	8	xray
P02699	HTP_003550	5dys	A	16	15	xray
P02699	HTP_003550	5en0	A	16	15	xray
P02699	HTP_003550	1f88	A	16	0	xray
P02699	HTP_003550	6fk6	A	16	18	xray
P02699	HTP_003550	6fk7	A	16	18	xray
P02699	HTP_003550	6fk8	A	16	18	xray
P02699	HTP_003550	6fk9	A	16	18	xray
P02699	HTP_003550	6fka	A	16	18	xray
P02699	HTP_003550	6fkb	A	16	18	xray
P02699	HTP_003550	6fkc	A	16	18	xray
P02699	HTP_003550	6fkd	A	16	18	xray
P02699	HTP_003550	6fuf	A	16	18	xray
P02699	HTP_003550	2g87	A	16	6	xray
P02699	HTP_003550	1gzm	A	16	2	xray
P02699	HTP_003550	2hpy	A	16	6	xray
P02699	HTP_003550	1hzx	A	16	1	xray
P02699	HTP_003550	2i35	A	16	6	xray
P02699	HTP_003550	2i36	A	16	6	xray
P02699	HTP_003550	2i36	B	16	6	xray
P02699	HTP_003550	2i37	A	16	6	xray
P02699	HTP_003550	2i37	B	16	6	xray
P02699	HTP_003550	2j4y	A	16	6	xray
P02699	HTP_003550	4j4q	A	16	13	xray
P02699	HTP_003550	1jfp	A	16	1	nmr
P02699	HTP_003550	1l9h	A	16	2	xray
P02699	HTP_003550	1ln6	A	16	2	nmr
P02699	HTP_003550	7mt8	R	16	21	em
P02699	HTP_003550	7mt9	R	16	21	em
P02699	HTP_003550	7mta	R	16	21	em
P02699	HTP_003550	7mtb	R	16	21	em
P02699	HTP_003550	6nwe	A	16	19	xray
P02699	HTP_003550	3oax	A	16	10	xray
P02699	HTP_003550	6ofj	A	16	19	em
P02699	HTP_003550	6ofj	B	16	19	em
P02699	HTP_003550	6oy9	R	16	19	em
P02699	HTP_003550	6oya	R	16	19	em
P02699	HTP_003550	2ped	A	16	7	xray
P02699	HTP_003550	6pel	A	16	19	xray
P02699	HTP_003550	6pgs	A	16	19	xray
P02699	HTP_003550	6ph7	A	16	19	xray
P02699	HTP_003550	3pqr	A	16	10	xray
P02699	HTP_003550	3pxo	A	16	10	xray
P02699	HTP_003550	4pxf	A	16	14	xray
P02699	HTP_003550	6qno	R	16	19	em
P02699	HTP_003550	5te3	A	16	16	xray
P02699	HTP_003550	5te5	A	16	16	xray
P02699	HTP_003550	1u19	A	16	4	xray
P02699	HTP_003550	5wkt	A	16	17	xray
P02699	HTP_003550	4x1h	A	16	14	xray
P02699	HTP_003550	2x72	A	16	10	xray
P02699	HTP_004294	4bez	A	16	13	xray
P02699	HTP_004294	3c9m	A	16	8	xray
P02699	HTP_004294	3cap	A	16	8	xray
P02699	HTP_004294	3cap	B	16	8	xray
P02699	HTP_004294	3dqb	A	16	8	xray
P02699	HTP_004294	5en0	A	16	15	xray
P02699	HTP_004294	6fk9	A	16	18	xray
P02699	HTP_004294	6fka	A	16	18	xray
P02699	HTP_004294	6fkd	A	16	18	xray
P02699	HTP_004294	2g87	A	16	6	xray
P02699	HTP_004294	2hpy	A	16	6	xray
P02699	HTP_004294	2i36	B	16	6	xray
P02699	HTP_004294	2i37	B	16	6	xray
P02699	HTP_004294	2j4y	A	16	6	xray
P02699	HTP_004294	1l9h	A	16	2	xray
P02699	HTP_004294	1ln6	A	16	2	nmr
P02699	HTP_004294	7mt9	R	16	21	em
P02699	HTP_004294	7mta	R	16	21	em
P02699	HTP_004294	7mtb	R	16	21	em
P02699	HTP_004294	3oax	A	16	10	xray
P02699	HTP_004294	6oya	R	16	19	em
P02699	HTP_004294	6ph7	A	16	19	xray
P02699	HTP_004294	4pxf	A	16	14	xray
P02699	HTP_004294	5te3	A	16	16	xray
P02699	HTP_004294	5te5	A	16	16	xray
P02699	HTP_004294	1u19	A	16	4	xray
P02699	HTP_004976	4bey	A	13	13	xray
P02699	HTP_004976	4bez	A	13	13	xray
P02699	HTP_004976	3c9l	A	13	8	xray
P02699	HTP_004976	3c9m	A	13	8	xray
P02699	HTP_004976	3cap	A	13	8	xray
P02699	HTP_004976	3cap	B	13	8	xray
P02699	HTP_004976	3dqb	A	13	8	xray
P02699	HTP_004976	5dys	A	13	15	xray
P02699	HTP_004976	5en0	A	13	15	xray
P02699	HTP_004976	1f88	A	13	0	xray
P02699	HTP_004976	6fk6	A	13	18	xray
P02699	HTP_004976	6fk7	A	13	18	xray
P02699	HTP_004976	6fk8	A	13	18	xray
P02699	HTP_004976	6fk9	A	13	18	xray
P02699	HTP_004976	6fka	A	13	18	xray
P02699	HTP_004976	6fkb	A	13	18	xray
P02699	HTP_004976	6fkc	A	13	18	xray
P02699	HTP_004976	6fkd	A	13	18	xray
P02699	HTP_004976	2g87	A	13	6	xray
P02699	HTP_004976	1gzm	A	13	2	xray
P02699	HTP_004976	2hpy	A	13	6	xray
P02699	HTP_004976	1hzx	A	13	1	xray
P02699	HTP_004976	2i35	A	13	6	xray
P02699	HTP_004976	2i36	A	13	6	xray
P02699	HTP_004976	2i36	B	13	6	xray
P02699	HTP_004976	2i37	A	13	6	xray
P02699	HTP_004976	2i37	B	13	6	xray
P02699	HTP_004976	2j4y	A	13	6	xray
P02699	HTP_004976	4j4q	A	13	13	xray
P02699	HTP_004976	1jfp	A	13	1	nmr
P02699	HTP_004976	1l9h	A	13	2	xray
P02699	HTP_004976	1ln6	A	13	2	nmr
P02699	HTP_004976	7mt8	R	13	21	em
P02699	HTP_004976	7mt9	R	13	21	em
P02699	HTP_004976	7mta	R	13	21	em
P02699	HTP_004976	7mtb	R	13	21	em
P02699	HTP_004976	6nwe	A	13	19	xray
P02699	HTP_004976	3oax	A	13	10	xray
P02699	HTP_004976	6ofj	A	13	19	em
P02699	HTP_004976	6ofj	B	13	19	em
P02699	HTP_004976	6oy9	R	13	19	em
P02699	HTP_004976	6oya	R	13	19	em
P02699	HTP_004976	2ped	A	13	7	xray
P02699	HTP_004976	6pel	A	13	19	xray
P02699	HTP_004976	6pgs	A	13	19	xray
P02699	HTP_004976	6ph7	A	13	19	xray
P02699	HTP_004976	3pqr	A	13	10	xray
P02699	HTP_004976	3pxo	A	13	10	xray
P02699	HTP_004976	4pxf	A	13	14	xray
P02699	HTP_004976	5te3	A	13	16	xray
P02699	HTP_004976	5te5	A	13	16	xray
P02699	HTP_004976	1u19	A	13	4	xray
P02699	HTP_004976	5wkt	A	13	17	xray
P02699	HTP_004976	4x1h	A	13	14	xray
P02699	HTP_004976	2x72	A	13	10	xray
P02699	HTP_010669	4bez	A	15	13	xray
P02699	HTP_010669	3cap	A	15	8	xray
P02699	HTP_010669	3cap	B	15	8	xray
P02699	HTP_010669	5dys	A	15	15	xray
P02699	HTP_010669	5en0	A	15	15	xray
P02699	HTP_010669	6fk9	A	15	18	xray
P02699	HTP_010669	6fkc	A	15	18	xray
P02699	HTP_010669	2i36	A	15	6	xray
P02699	HTP_010669	2i36	B	15	6	xray
P02699	HTP_010669	2i37	A	15	6	xray
P02699	HTP_010669	2i37	B	15	6	xray
P02699	HTP_010669	2j4y	A	15	6	xray
P02699	HTP_010669	1l9h	A	15	2	xray
P02699	HTP_010669	1ln6	A	15	2	nmr
P02699	HTP_010669	7mt9	R	15	21	em
P02699	HTP_010669	7mta	R	15	21	em
P02699	HTP_010669	7mtb	R	15	21	em
P02699	HTP_010669	6oy9	R	15	19	em
P02699	HTP_010669	6oya	R	15	19	em
P02699	HTP_010669	6ph7	A	15	19	xray
P02699	HTP_010669	4pxf	A	15	14	xray
P02699	HTP_010669	5te3	A	15	16	xray
P02699	HTP_010442	4bez	A	16	13	xray
P02699	HTP_010442	3cap	A	16	8	xray
P02699	HTP_010442	3cap	B	16	8	xray
P02699	HTP_010442	5dys	A	16	15	xray
P02699	HTP_010442	5en0	A	16	15	xray
P02699	HTP_010442	6fk9	A	16	18	xray
P02699	HTP_010442	6fkc	A	16	18	xray
P02699	HTP_010442	2i36	A	16	6	xray
P02699	HTP_010442	2i36	B	16	6	xray
P02699	HTP_010442	2i37	A	16	6	xray
P02699	HTP_010442	2i37	B	16	6	xray
P02699	HTP_010442	2j4y	A	16	6	xray
P02699	HTP_010442	1l9h	A	16	2	xray
P02699	HTP_010442	1ln6	A	16	2	nmr
P02699	HTP_010442	7mt9	R	16	21	em
P02699	HTP_010442	7mta	R	16	21	em
P02699	HTP_010442	7mtb	R	16	21	em
P02699	HTP_010442	6oy9	R	16	19	em
P02699	HTP_010442	6oya	R	16	19	em
P02699	HTP_010442	6ph7	A	16	19	xray
P02699	HTP_010442	4pxf	A	16	14	xray
P02699	HTP_010442	5te3	A	16	16	xray
P02699	HTP_003537	4a4m	A	22	11	xray
P02699	HTP_003537	4bey	A	22	13	xray
P02699	HTP_003537	3c9l	A	22	8	xray
P02699	HTP_003537	5dys	A	22	15	xray
P02699	HTP_003537	1f88	A	22	0	xray
P02699	HTP_003537	6fk6	A	22	18	xray
P02699	HTP_003537	6fk7	A	22	18	xray
P02699	HTP_003537	6fkb	A	22	18	xray
P02699	HTP_003537	6fkc	A	22	18	xray
P02699	HTP_003537	6fuf	A	22	18	xray
P02699	HTP_003537	1gzm	A	22	2	xray
P02699	HTP_003537	1hzx	A	22	1	xray
P02699	HTP_003537	2i35	A	22	6	xray
P02699	HTP_003537	2i36	A	22	6	xray
P02699	HTP_003537	2i37	A	22	6	xray
P02699	HTP_003537	4j4q	A	22	13	xray
P02699	HTP_003537	1jfp	A	22	1	nmr
P02699	HTP_003537	7mt8	R	22	21	em
P02699	HTP_003537	6nwe	A	22	19	xray
P02699	HTP_003537	6ofj	A	22	19	em
P02699	HTP_003537	6ofj	B	22	19	em
P02699	HTP_003537	6oy9	R	22	19	em
P02699	HTP_003537	2ped	A	22	7	xray
P02699	HTP_003537	6pel	A	22	19	xray
P02699	HTP_003537	6pgs	A	22	19	xray
P02699	HTP_003537	3pqr	A	22	10	xray
P02699	HTP_003537	3pxo	A	22	10	xray
P02699	HTP_003537	6qno	R	22	19	em
P02699	HTP_003537	5wkt	A	22	17	xray
P02699	HTP_003537	4x1h	A	22	14	xray
P02699	HTP_003537	2x72	A	22	10	xray
P02699	HTP_010642	4a4m	A	17	11	xray
P02699	HTP_010642	4bey	A	17	13	xray
P02699	HTP_010642	4bez	A	17	13	xray
P02699	HTP_010642	3c9l	A	17	8	xray
P02699	HTP_010642	3c9m	A	17	8	xray
P02699	HTP_010642	3cap	A	17	8	xray
P02699	HTP_010642	3cap	B	17	8	xray
P02699	HTP_010642	3dqb	A	17	8	xray
P02699	HTP_010642	5dys	A	17	15	xray
P02699	HTP_010642	5en0	A	17	15	xray
P02699	HTP_010642	1f88	A	17	0	xray
P02699	HTP_010642	6fk6	A	17	18	xray
P02699	HTP_010642	6fk7	A	17	18	xray
P02699	HTP_010642	6fk8	A	17	18	xray
P02699	HTP_010642	6fk9	A	17	18	xray
P02699	HTP_010642	6fka	A	17	18	xray
P02699	HTP_010642	6fkb	A	17	18	xray
P02699	HTP_010642	6fkc	A	17	18	xray
P02699	HTP_010642	6fkd	A	17	18	xray
P02699	HTP_010642	6fuf	A	17	18	xray
P02699	HTP_010642	2g87	A	17	6	xray
P02699	HTP_010642	1gzm	A	17	2	xray
P02699	HTP_010642	1hzx	A	17	1	xray
P02699	HTP_010642	2i35	A	17	6	xray
P02699	HTP_010642	2i36	A	17	6	xray
P02699	HTP_010642	2i36	B	17	6	xray
P02699	HTP_010642	2i37	A	17	6	xray
P02699	HTP_010642	2i37	B	17	6	xray
P02699	HTP_010642	2j4y	A	17	6	xray
P02699	HTP_010642	4j4q	A	17	13	xray
P02699	HTP_010642	1jfp	A	17	1	nmr
P02699	HTP_010642	1l9h	A	17	2	xray
P02699	HTP_010642	1ln6	A	17	2	nmr
P02699	HTP_010642	7mt8	R	17	21	em
P02699	HTP_010642	7mt9	R	17	21	em
P02699	HTP_010642	7mta	R	17	21	em
P02699	HTP_010642	7mtb	R	17	21	em
P02699	HTP_010642	6nwe	A	17	19	xray
P02699	HTP_010642	3oax	A	17	10	xray
P02699	HTP_010642	6ofj	A	17	19	em
P02699	HTP_010642	6ofj	B	17	19	em
P02699	HTP_010642	6oy9	R	17	19	em
P02699	HTP_010642	6oya	R	17	19	em
P02699	HTP_010642	2ped	A	17	7	xray
P02699	HTP_010642	6pel	A	17	19	xray
P02699	HTP_010642	6pgs	A	17	19	xray
P02699	HTP_010642	6ph7	A	17	19	xray
P02699	HTP_010642	3pqr	A	17	10	xray
P02699	HTP_010642	3pxo	A	17	10	xray
P02699	HTP_010642	4pxf	A	17	14	xray
P02699	HTP_010642	6qno	R	17	19	em
P02699	HTP_010642	5te3	A	17	16	xray
P02699	HTP_010642	5te5	A	17	16	xray
P02699	HTP_010642	1u19	A	17	4	xray
P02699	HTP_010642	5wkt	A	17	17	xray
P02699	HTP_010642	4x1h	A	17	14	xray
P02699	HTP_010642	2x72	A	17	10	xray
P02699	HTP_003290	4a4m	A	17	11	xray
P02699	HTP_003290	4bey	A	17	13	xray
P02699	HTP_003290	4bez	A	17	13	xray
P02699	HTP_003290	3c9l	A	17	8	xray
P02699	HTP_003290	3c9m	A	17	8	xray
P02699	HTP_003290	3cap	A	17	8	xray
P02699	HTP_003290	3cap	B	17	8	xray
P02699	HTP_003290	3dqb	A	17	8	xray
P02699	HTP_003290	5dys	A	17	15	xray
P02699	HTP_003290	5en0	A	17	15	xray
P02699	HTP_003290	1f88	A	17	0	xray
P02699	HTP_003290	6fk6	A	17	18	xray
P02699	HTP_003290	6fk7	A	17	18	xray
P02699	HTP_003290	6fk8	A	17	18	xray
P02699	HTP_003290	6fk9	A	17	18	xray
P02699	HTP_003290	6fka	A	17	18	xray
P02699	HTP_003290	6fkb	A	17	18	xray
P02699	HTP_003290	6fkc	A	17	18	xray
P02699	HTP_003290	6fkd	A	17	18	xray
P02699	HTP_003290	6fuf	A	17	18	xray
P02699	HTP_003290	2g87	A	17	6	xray
P02699	HTP_003290	1gzm	A	17	2	xray
P02699	HTP_003290	1hzx	A	17	1	xray
P02699	HTP_003290	2i35	A	17	6	xray
P02699	HTP_003290	2i36	A	17	6	xray
P02699	HTP_003290	2i36	B	17	6	xray
P02699	HTP_003290	2i37	A	17	6	xray
P02699	HTP_003290	2i37	B	17	6	xray
P02699	HTP_003290	2j4y	A	17	6	xray
P02699	HTP_003290	4j4q	A	17	13	xray
P02699	HTP_003290	1jfp	A	17	1	nmr
P02699	HTP_003290	1l9h	A	17	2	xray
P02699	HTP_003290	1ln6	A	17	2	nmr
P02699	HTP_003290	7mt8	R	17	21	em
P02699	HTP_003290	7mt9	R	17	21	em
P02699	HTP_003290	7mta	R	17	21	em
P02699	HTP_003290	7mtb	R	17	21	em
P02699	HTP_003290	6nwe	A	17	19	xray
P02699	HTP_003290	3oax	A	17	10	xray
P02699	HTP_003290	6ofj	A	17	19	em
P02699	HTP_003290	6ofj	B	17	19	em
P02699	HTP_003290	6oy9	R	17	19	em
P02699	HTP_003290	6oya	R	17	19	em
P02699	HTP_003290	2ped	A	17	7	xray
P02699	HTP_003290	6pel	A	17	19	xray
P02699	HTP_003290	6pgs	A	17	19	xray
P02699	HTP_003290	6ph7	A	17	19	xray
P02699	HTP_003290	3pqr	A	17	10	xray
P02699	HTP_003290	3pxo	A	17	10	xray
P02699	HTP_003290	4pxf	A	17	14	xray
P02699	HTP_003290	6qno	R	17	19	em
P02699	HTP_003290	5te3	A	17	16	xray
P02699	HTP_003290	5te5	A	17	16	xray
P02699	HTP_003290	1u19	A	17	4	xray
P02699	HTP_003290	5wkt	A	17	17	xray
P02699	HTP_003290	4x1h	A	17	14	xray
P02699	HTP_003290	2x72	A	17	10	xray
P02699	HTP_152459	6qno	R	14	19	em
P02699	HTP_004799	4a4m	A	15	11	xray
P02699	HTP_004799	4bez	A	15	13	xray
P02699	HTP_004799	3cap	A	15	8	xray
P02699	HTP_004799	3cap	B	15	8	xray
P02699	HTP_004799	3dqb	A	15	8	xray
P02699	HTP_004799	5dys	A	15	15	xray
P02699	HTP_004799	5en0	A	15	15	xray
P02699	HTP_004799	6fk7	A	15	18	xray
P02699	HTP_004799	6fk9	A	15	18	xray
P02699	HTP_004799	6fkc	A	15	18	xray
P02699	HTP_004799	6fkd	A	15	18	xray
P02699	HTP_004799	6fuf	A	15	18	xray
P02699	HTP_004799	2g87	A	15	6	xray
P02699	HTP_004799	1gzm	A	15	2	xray
P02699	HTP_004799	1jfp	A	15	1	nmr
P02699	HTP_004799	1ln6	A	15	2	nmr
P02699	HTP_004799	3oax	A	15	10	xray
P02699	HTP_004799	6oy9	R	15	19	em
P02699	HTP_004799	6oya	R	15	19	em
P02699	HTP_004799	6ph7	A	15	19	xray
P02699	HTP_004799	4pxf	A	15	14	xray
P02699	HTP_004799	6qno	R	15	19	em
P02699	HTP_004799	5te5	A	15	16	xray
P02699	HTP_004799	2x72	A	15	10	xray
P02699	HTP_000852	4a4m	A	17	11	xray
P02699	HTP_000852	4bey	A	17	13	xray
P02699	HTP_000852	4bez	A	17	13	xray
P02699	HTP_000852	3c9l	A	17	8	xray
P02699	HTP_000852	3c9m	A	17	8	xray
P02699	HTP_000852	3cap	A	17	8	xray
P02699	HTP_000852	3cap	B	17	8	xray
P02699	HTP_000852	3dqb	A	17	8	xray
P02699	HTP_000852	5dys	A	17	15	xray
P02699	HTP_000852	5en0	A	17	15	xray
P02699	HTP_000852	1f88	A	17	0	xray
P02699	HTP_000852	6fk6	A	17	18	xray
P02699	HTP_000852	6fk7	A	17	18	xray
P02699	HTP_000852	6fk8	A	17	18	xray
P02699	HTP_000852	6fk9	A	17	18	xray
P02699	HTP_000852	6fka	A	17	18	xray
P02699	HTP_000852	6fkb	A	17	18	xray
P02699	HTP_000852	6fkc	A	17	18	xray
P02699	HTP_000852	6fkd	A	17	18	xray
P02699	HTP_000852	6fuf	A	17	18	xray
P02699	HTP_000852	2g87	A	17	6	xray
P02699	HTP_000852	1gzm	A	17	2	xray
P02699	HTP_000852	2hpy	A	17	6	xray
P02699	HTP_000852	1hzx	A	17	1	xray
P02699	HTP_000852	2i35	A	17	6	xray
P02699	HTP_000852	2i36	A	17	6	xray
P02699	HTP_000852	2i36	B	17	6	xray
P02699	HTP_000852	2i37	A	17	6	xray
P02699	HTP_000852	2i37	B	17	6	xray
P02699	HTP_000852	2j4y	A	17	6	xray
P02699	HTP_000852	4j4q	A	17	13	xray
P02699	HTP_000852	1jfp	A	17	1	nmr
P02699	HTP_000852	1l9h	A	17	2	xray
P02699	HTP_000852	1ln6	A	17	2	nmr
P02699	HTP_000852	7mt8	R	17	21	em
P02699	HTP_000852	7mt9	R	17	21	em
P02699	HTP_000852	7mta	R	17	21	em
P02699	HTP_000852	7mtb	R	17	21	em
P02699	HTP_000852	6nwe	A	17	19	xray
P02699	HTP_000852	3oax	A	17	10	xray
P02699	HTP_000852	6ofj	A	17	19	em
P02699	HTP_000852	6ofj	B	17	19	em
P02699	HTP_000852	6oy9	R	17	19	em
P02699	HTP_000852	6oya	R	17	19	em
P02699	HTP_000852	2ped	A	17	7	xray
P02699	HTP_000852	6pel	A	17	19	xray
P02699	HTP_000852	6pgs	A	17	19	xray
P02699	HTP_000852	6ph7	A	17	19	xray
P02699	HTP_000852	3pqr	A	17	10	xray
P02699	HTP_000852	3pxo	A	17	10	xray
P02699	HTP_000852	4pxf	A	17	14	xray
P02699	HTP_000852	6qno	R	17	19	em
P02699	HTP_000852	5te3	A	17	16	xray
P02699	HTP_000852	5te5	A	17	16	xray
P02699	HTP_000852	1u19	A	17	4	xray
P02699	HTP_000852	5wkt	A	17	17	xray
P02699	HTP_000852	4x1h	A	17	14	xray
P02699	HTP_000852	2x72	A	17	10	xray
P02699	HTP_003312	6qno	R	20	19	em
P02699	HTP_002943	4bey	A	19	13	xray
P02699	HTP_002943	4bez	A	19	13	xray
P02699	HTP_002943	3c9l	A	19	8	xray
P02699	HTP_002943	3c9m	A	19	8	xray
P02699	HTP_002943	3cap	A	19	8	xray
P02699	HTP_002943	3cap	B	19	8	xray
P02699	HTP_002943	3dqb	A	19	8	xray
P02699	HTP_002943	5dys	A	19	15	xray
P02699	HTP_002943	5en0	A	19	15	xray
P02699	HTP_002943	1f88	A	19	0	xray
P02699	HTP_002943	6fk6	A	19	18	xray
P02699	HTP_002943	6fk7	A	19	18	xray
P02699	HTP_002943	6fk8	A	19	18	xray
P02699	HTP_002943	6fk9	A	19	18	xray
P02699	HTP_002943	6fka	A	19	18	xray
P02699	HTP_002943	6fkb	A	19	18	xray
P02699	HTP_002943	6fkc	A	19	18	xray
P02699	HTP_002943	6fkd	A	19	18	xray
P02699	HTP_002943	2g87	A	19	6	xray
P02699	HTP_002943	1gzm	A	19	2	xray
P02699	HTP_002943	2hpy	A	19	6	xray
P02699	HTP_002943	1hzx	A	19	1	xray
P02699	HTP_002943	2i35	A	19	6	xray
P02699	HTP_002943	2i36	A	19	6	xray
P02699	HTP_002943	2i36	B	19	6	xray
P02699	HTP_002943	2i37	A	19	6	xray
P02699	HTP_002943	2i37	B	19	6	xray
P02699	HTP_002943	2j4y	A	19	6	xray
P02699	HTP_002943	4j4q	A	19	13	xray
P02699	HTP_002943	1jfp	A	19	1	nmr
P02699	HTP_002943	1l9h	A	19	2	xray
P02699	HTP_002943	1ln6	A	19	2	nmr
P02699	HTP_002943	7mt8	R	19	21	em
P02699	HTP_002943	7mt9	R	19	21	em
P02699	HTP_002943	7mta	R	19	21	em
P02699	HTP_002943	7mtb	R	19	21	em
P02699	HTP_002943	6nwe	A	19	19	xray
P02699	HTP_002943	3oax	A	19	10	xray
P02699	HTP_002943	6oy9	R	19	19	em
P02699	HTP_002943	6oya	R	19	19	em
P02699	HTP_002943	2ped	A	19	7	xray
P02699	HTP_002943	6pel	A	19	19	xray
P02699	HTP_002943	6pgs	A	19	19	xray
P02699	HTP_002943	6ph7	A	19	19	xray
P02699	HTP_002943	3pqr	A	19	10	xray
P02699	HTP_002943	3pxo	A	19	10	xray
P02699	HTP_002943	4pxf	A	19	14	xray
P02699	HTP_002943	5te3	A	19	16	xray
P02699	HTP_002943	5te5	A	19	16	xray
P02699	HTP_002943	1u19	A	19	4	xray
P02699	HTP_002943	5wkt	A	19	17	xray
P02699	HTP_002943	4x1h	A	19	14	xray
P02699	HTP_002943	2x72	A	19	10	xray
P02699	HTP_003358	4a4m	A	21	11	xray
P02699	HTP_003358	4bey	A	21	13	xray
P02699	HTP_003358	4bez	A	21	13	xray
P02699	HTP_003358	3c9l	A	21	8	xray
P02699	HTP_003358	3c9m	A	21	8	xray
P02699	HTP_003358	3cap	A	21	8	xray
P02699	HTP_003358	3cap	B	21	8	xray
P02699	HTP_003358	3dqb	A	21	8	xray
P02699	HTP_003358	5dys	A	21	15	xray
P02699	HTP_003358	5en0	A	21	15	xray
P02699	HTP_003358	1f88	A	21	0	xray
P02699	HTP_003358	6fk6	A	21	18	xray
P02699	HTP_003358	6fk7	A	21	18	xray
P02699	HTP_003358	6fk8	A	21	18	xray
P02699	HTP_003358	6fk9	A	21	18	xray
P02699	HTP_003358	6fka	A	21	18	xray
P02699	HTP_003358	6fkb	A	21	18	xray
P02699	HTP_003358	6fkc	A	21	18	xray
P02699	HTP_003358	6fkd	A	21	18	xray
P02699	HTP_003358	6fuf	A	21	18	xray
P02699	HTP_003358	2g87	A	21	6	xray
P02699	HTP_003358	1gzm	A	21	2	xray
P02699	HTP_003358	2hpy	A	21	6	xray
P02699	HTP_003358	1hzx	A	21	1	xray
P02699	HTP_003358	2i35	A	21	6	xray
P02699	HTP_003358	2i36	A	21	6	xray
P02699	HTP_003358	2i36	B	21	6	xray
P02699	HTP_003358	2i37	A	21	6	xray
P02699	HTP_003358	2i37	B	21	6	xray
P02699	HTP_003358	2j4y	A	21	6	xray
P02699	HTP_003358	4j4q	A	21	13	xray
P02699	HTP_003358	1jfp	A	21	1	nmr
P02699	HTP_003358	1l9h	A	21	2	xray
P02699	HTP_003358	1ln6	A	21	2	nmr
P02699	HTP_003358	7mt8	R	21	21	em
P02699	HTP_003358	7mt9	R	21	21	em
P02699	HTP_003358	7mta	R	21	21	em
P02699	HTP_003358	7mtb	R	21	21	em
P02699	HTP_003358	6nwe	A	21	19	xray
P02699	HTP_003358	3oax	A	21	10	xray
P02699	HTP_003358	6ofj	A	21	19	em
P02699	HTP_003358	6ofj	B	21	19	em
P02699	HTP_003358	6oy9	R	21	19	em
P02699	HTP_003358	6oya	R	21	19	em
P02699	HTP_003358	2ped	A	21	7	xray
P02699	HTP_003358	6pel	A	21	19	xray
P02699	HTP_003358	6pgs	A	21	19	xray
P02699	HTP_003358	6ph7	A	21	19	xray
P02699	HTP_003358	3pqr	A	21	10	xray
P02699	HTP_003358	3pxo	A	21	10	xray
P02699	HTP_003358	4pxf	A	21	14	xray
P02699	HTP_003358	6qno	R	21	19	em
P02699	HTP_003358	5te3	A	21	16	xray
P02699	HTP_003358	5te5	A	21	16	xray
P02699	HTP_003358	1u19	A	21	4	xray
P02699	HTP_003358	5wkt	A	21	17	xray
P02699	HTP_003358	4x1h	A	21	14	xray
P02699	HTP_003358	2x72	A	21	10	xray
P02699	HTP_010527	4a4m	A	16	11	xray
P02699	HTP_010527	4bey	A	16	13	xray
P02699	HTP_010527	4bez	A	16	13	xray
P02699	HTP_010527	3c9l	A	16	8	xray
P02699	HTP_010527	3c9m	A	16	8	xray
P02699	HTP_010527	3cap	A	16	8	xray
P02699	HTP_010527	3cap	B	16	8	xray
P02699	HTP_010527	3dqb	A	16	8	xray
P02699	HTP_010527	5dys	A	16	15	xray
P02699	HTP_010527	5en0	A	16	15	xray
P02699	HTP_010527	1f88	A	16	0	xray
P02699	HTP_010527	6fk6	A	16	18	xray
P02699	HTP_010527	6fk7	A	16	18	xray
P02699	HTP_010527	6fk8	A	16	18	xray
P02699	HTP_010527	6fk9	A	16	18	xray
P02699	HTP_010527	6fka	A	16	18	xray
P02699	HTP_010527	6fkb	A	16	18	xray
P02699	HTP_010527	6fkc	A	16	18	xray
P02699	HTP_010527	6fkd	A	16	18	xray
P02699	HTP_010527	6fuf	A	16	18	xray
P02699	HTP_010527	2g87	A	16	6	xray
P02699	HTP_010527	1gzm	A	16	2	xray
P02699	HTP_010527	2hpy	A	16	6	xray
P02699	HTP_010527	1hzx	A	16	1	xray
P02699	HTP_010527	2i35	A	16	6	xray
P02699	HTP_010527	2i36	A	16	6	xray
P02699	HTP_010527	2i36	B	16	6	xray
P02699	HTP_010527	2i37	A	16	6	xray
P02699	HTP_010527	2i37	B	16	6	xray
P02699	HTP_010527	2j4y	A	16	6	xray
P02699	HTP_010527	4j4q	A	16	13	xray
P02699	HTP_010527	1jfp	A	16	1	nmr
P02699	HTP_010527	1l9h	A	16	2	xray
P02699	HTP_010527	1ln6	A	16	2	nmr
P02699	HTP_010527	7mt8	R	16	21	em
P02699	HTP_010527	7mt9	R	16	21	em
P02699	HTP_010527	7mta	R	16	21	em
P02699	HTP_010527	7mtb	R	16	21	em
P02699	HTP_010527	6nwe	A	16	19	xray
P02699	HTP_010527	3oax	A	16	10	xray
P02699	HTP_010527	6oy9	R	16	19	em
P02699	HTP_010527	6oya	R	16	19	em
P02699	HTP_010527	2ped	A	16	7	xray
P02699	HTP_010527	6pel	A	16	19	xray
P02699	HTP_010527	6pgs	A	16	19	xray
P02699	HTP_010527	6ph7	A	16	19	xray
P02699	HTP_010527	3pqr	A	16	10	xray
P02699	HTP_010527	3pxo	A	16	10	xray
P02699	HTP_010527	4pxf	A	16	14	xray
P02699	HTP_010527	6qno	R	16	19	em
P02699	HTP_010527	5te3	A	16	16	xray
P02699	HTP_010527	5te5	A	16	16	xray
P02699	HTP_010527	1u19	A	16	4	xray
P02699	HTP_010527	5wkt	A	16	17	xray
P02699	HTP_010527	4x1h	A	16	14	xray
P02699	HTP_010527	2x72	A	16	10	xray
P02699	HTP_001644	6fkc	A	17	18	xray
P02699	HTP_001644	1hzx	A	17	1	xray
P02699	HTP_001644	1jfp	A	17	1	nmr
P02699	HTP_001644	6nwe	A	17	19	xray
P02699	HTP_001644	6ofj	A	17	19	em
P02699	HTP_001644	6ofj	B	17	19	em
P02699	HTP_001644	6oy9	R	17	19	em
P02699	HTP_001644	6pel	A	17	19	xray
P02699	HTP_001644	6qno	R	17	19	em
P02699	HTP_152472	4bey	A	13	13	xray
P02699	HTP_152472	4bez	A	13	13	xray
P02699	HTP_152472	3c9l	A	13	8	xray
P02699	HTP_152472	3c9m	A	13	8	xray
P02699	HTP_152472	3cap	A	13	8	xray
P02699	HTP_152472	3cap	B	13	8	xray
P02699	HTP_152472	5dys	A	13	15	xray
P02699	HTP_152472	5en0	A	13	15	xray
P02699	HTP_152472	1f88	A	13	0	xray
P02699	HTP_152472	6fk6	A	13	18	xray
P02699	HTP_152472	6fk7	A	13	18	xray
P02699	HTP_152472	6fk8	A	13	18	xray
P02699	HTP_152472	6fk9	A	13	18	xray
P02699	HTP_152472	6fka	A	13	18	xray
P02699	HTP_152472	6fkb	A	13	18	xray
P02699	HTP_152472	6fkc	A	13	18	xray
P02699	HTP_152472	6fkd	A	13	18	xray
P02699	HTP_152472	1gzm	A	13	2	xray
P02699	HTP_152472	1hzx	A	13	1	xray
P02699	HTP_152472	2i35	A	13	6	xray
P02699	HTP_152472	2i36	A	13	6	xray
P02699	HTP_152472	2i36	B	13	6	xray
P02699	HTP_152472	2i37	A	13	6	xray
P02699	HTP_152472	2i37	B	13	6	xray
P02699	HTP_152472	4j4q	A	13	13	xray
P02699	HTP_152472	1jfp	A	13	1	nmr
P02699	HTP_152472	7mt8	R	13	21	em
P02699	HTP_152472	6nwe	A	13	19	xray
P02699	HTP_152472	6ofj	A	13	19	em
P02699	HTP_152472	6ofj	B	13	19	em
P02699	HTP_152472	6oy9	R	13	19	em
P02699	HTP_152472	6oya	R	13	19	em
P02699	HTP_152472	2ped	A	13	7	xray
P02699	HTP_152472	6pel	A	13	19	xray
P02699	HTP_152472	6pgs	A	13	19	xray
P02699	HTP_152472	3pqr	A	13	10	xray
P02699	HTP_152472	3pxo	A	13	10	xray
P02699	HTP_152472	4pxf	A	13	14	xray
P02699	HTP_152472	5wkt	A	13	17	xray
P02699	HTP_152472	4x1h	A	13	14	xray
P02699	HTP_152472	2x72	A	13	10	xray
P02699	HTP_001175	4a4m	A	18	11	xray
P02699	HTP_001175	4bey	A	18	13	xray
P02699	HTP_001175	4bez	A	18	13	xray
P02699	HTP_001175	3c9l	A	18	8	xray
P02699	HTP_001175	3c9m	A	18	8	xray
P02699	HTP_001175	3cap	A	18	8	xray
P02699	HTP_001175	3cap	B	18	8	xray
P02699	HTP_001175	3dqb	A	18	8	xray
P02699	HTP_001175	5dys	A	18	15	xray
P02699	HTP_001175	5en0	A	18	15	xray
P02699	HTP_001175	1f88	A	18	0	xray
P02699	HTP_001175	6fk6	A	18	18	xray
P02699	HTP_001175	6fk7	A	18	18	xray
P02699	HTP_001175	6fk8	A	18	18	xray
P02699	HTP_001175	6fk9	A	18	18	xray
P02699	HTP_001175	6fka	A	18	18	xray
P02699	HTP_001175	6fkb	A	18	18	xray
P02699	HTP_001175	6fkc	A	18	18	xray
P02699	HTP_001175	6fkd	A	18	18	xray
P02699	HTP_001175	6fuf	A	18	18	xray
P02699	HTP_001175	2g87	A	18	6	xray
P02699	HTP_001175	1gzm	A	18	2	xray
P02699	HTP_001175	2hpy	A	18	6	xray
P02699	HTP_001175	1hzx	A	18	1	xray
P02699	HTP_001175	2i35	A	18	6	xray
P02699	HTP_001175	2i36	A	18	6	xray
P02699	HTP_001175	2i36	B	18	6	xray
P02699	HTP_001175	2i37	A	18	6	xray
P02699	HTP_001175	2i37	B	18	6	xray
P02699	HTP_001175	2j4y	A	18	6	xray
P02699	HTP_001175	4j4q	A	18	13	xray
P02699	HTP_001175	1jfp	A	18	1	nmr
P02699	HTP_001175	1l9h	A	18	2	xray
P02699	HTP_001175	1ln6	A	18	2	nmr
P02699	HTP_001175	7mt8	R	18	21	em
P02699	HTP_001175	7mt9	R	18	21	em
P02699	HTP_001175	7mta	R	18	21	em
P02699	HTP_001175	7mtb	R	18	21	em
P02699	HTP_001175	6nwe	A	18	19	xray
P02699	HTP_001175	3oax	A	18	10	xray
P02699	HTP_001175	6ofj	A	18	19	em
P02699	HTP_001175	6ofj	B	18	19	em
P02699	HTP_001175	6oy9	R	18	19	em
P02699	HTP_001175	6oya	R	18	19	em
P02699	HTP_001175	2ped	A	18	7	xray
P02699	HTP_001175	6pel	A	18	19	xray
P02699	HTP_001175	6pgs	A	18	19	xray
P02699	HTP_001175	6ph7	A	18	19	xray
P02699	HTP_001175	3pqr	A	18	10	xray
P02699	HTP_001175	3pxo	A	18	10	xray
P02699	HTP_001175	4pxf	A	18	14	xray
P02699	HTP_001175	6qno	R	18	19	em
P02699	HTP_001175	5te3	A	18	16	xray
P02699	HTP_001175	5te5	A	18	16	xray
P02699	HTP_001175	1u19	A	18	4	xray
P02699	HTP_001175	5wkt	A	18	17	xray
P02699	HTP_001175	4x1h	A	18	14	xray
P02699	HTP_001175	2x72	A	18	10	xray
P02699	HTP_004207	4a4m	A	17	11	xray
P02699	HTP_004207	4bey	A	17	13	xray
P02699	HTP_004207	4bez	A	17	13	xray
P02699	HTP_004207	3c9l	A	17	8	xray
P02699	HTP_004207	3c9m	A	17	8	xray
P02699	HTP_004207	3cap	A	17	8	xray
P02699	HTP_004207	3cap	B	17	8	xray
P02699	HTP_004207	3dqb	A	17	8	xray
P02699	HTP_004207	5dys	A	17	15	xray
P02699	HTP_004207	5en0	A	17	15	xray
P02699	HTP_004207	1f88	A	17	0	xray
P02699	HTP_004207	6fk6	A	17	18	xray
P02699	HTP_004207	6fk7	A	17	18	xray
P02699	HTP_004207	6fk8	A	17	18	xray
P02699	HTP_004207	6fk9	A	17	18	xray
P02699	HTP_004207	6fka	A	17	18	xray
P02699	HTP_004207	6fkb	A	17	18	xray
P02699	HTP_004207	6fkc	A	17	18	xray
P02699	HTP_004207	6fkd	A	17	18	xray
P02699	HTP_004207	6fuf	A	17	18	xray
P02699	HTP_004207	2g87	A	17	6	xray
P02699	HTP_004207	1gzm	A	17	2	xray
P02699	HTP_004207	2hpy	A	17	6	xray
P02699	HTP_004207	1hzx	A	17	1	xray
P02699	HTP_004207	2i35	A	17	6	xray
P02699	HTP_004207	2i36	A	17	6	xray
P02699	HTP_004207	2i36	B	17	6	xray
P02699	HTP_004207	2i37	A	17	6	xray
P02699	HTP_004207	2i37	B	17	6	xray
P02699	HTP_004207	2j4y	A	17	6	xray
P02699	HTP_004207	4j4q	A	17	13	xray
P02699	HTP_004207	1jfp	A	17	1	nmr
P02699	HTP_004207	1l9h	A	17	2	xray
P02699	HTP_004207	1ln6	A	17	2	nmr
P02699	HTP_004207	7mt8	R	17	21	em
P02699	HTP_004207	7mt9	R	17	21	em
P02699	HTP_004207	7mta	R	17	21	em
P02699	HTP_004207	6nwe	A	17	19	xray
P02699	HTP_004207	3oax	A	17	10	xray
P02699	HTP_004207	6ofj	A	17	19	em
P02699	HTP_004207	6ofj	B	17	19	em
P02699	HTP_004207	6oy9	R	17	19	em
P02699	HTP_004207	6oya	R	17	19	em
P02699	HTP_004207	2ped	A	17	7	xray
P02699	HTP_004207	6pel	A	17	19	xray
P02699	HTP_004207	6pgs	A	17	19	xray
P02699	HTP_004207	6ph7	A	17	19	xray
P02699	HTP_004207	3pqr	A	17	10	xray
P02699	HTP_004207	3pxo	A	17	10	xray
P02699	HTP_004207	4pxf	A	17	14	xray
P02699	HTP_004207	6qno	R	17	19	em
P02699	HTP_004207	5te5	A	17	16	xray
P02699	HTP_004207	1u19	A	17	4	xray
P02699	HTP_004207	5wkt	A	17	17	xray
P02699	HTP_004207	4x1h	A	17	14	xray
P02699	HTP_004207	2x72	A	17	10	xray
P02699	HTP_001873	4a4m	A	20	11	xray
P02699	HTP_001873	4bey	A	20	13	xray
P02699	HTP_001873	4bez	A	20	13	xray
P02699	HTP_001873	3c9l	A	20	8	xray
P02699	HTP_001873	3c9m	A	20	8	xray
P02699	HTP_001873	3cap	A	20	8	xray
P02699	HTP_001873	3cap	B	20	8	xray
P02699	HTP_001873	3dqb	A	20	8	xray
P02699	HTP_001873	5dys	A	20	15	xray
P02699	HTP_001873	5en0	A	20	15	xray
P02699	HTP_001873	1f88	A	20	0	xray
P02699	HTP_001873	6fk6	A	20	18	xray
P02699	HTP_001873	6fk7	A	20	18	xray
P02699	HTP_001873	6fk8	A	20	18	xray
P02699	HTP_001873	6fk9	A	20	18	xray
P02699	HTP_001873	6fka	A	20	18	xray
P02699	HTP_001873	6fkb	A	20	18	xray
P02699	HTP_001873	6fkc	A	20	18	xray
P02699	HTP_001873	6fkd	A	20	18	xray
P02699	HTP_001873	6fuf	A	20	18	xray
P02699	HTP_001873	2g87	A	20	6	xray
P02699	HTP_001873	1gzm	A	20	2	xray
P02699	HTP_001873	2hpy	A	20	6	xray
P02699	HTP_001873	1hzx	A	20	1	xray
P02699	HTP_001873	2i35	A	20	6	xray
P02699	HTP_001873	2i36	A	20	6	xray
P02699	HTP_001873	2i36	B	20	6	xray
P02699	HTP_001873	2i37	A	20	6	xray
P02699	HTP_001873	2i37	B	20	6	xray
P02699	HTP_001873	2j4y	A	20	6	xray
P02699	HTP_001873	4j4q	A	20	13	xray
P02699	HTP_001873	1jfp	A	20	1	nmr
P02699	HTP_001873	1l9h	A	20	2	xray
P02699	HTP_001873	1ln6	A	20	2	nmr
P02699	HTP_001873	7mt8	R	20	21	em
P02699	HTP_001873	7mt9	R	20	21	em
P02699	HTP_001873	7mta	R	20	21	em
P02699	HTP_001873	7mtb	R	20	21	em
P02699	HTP_001873	6nwe	A	20	19	xray
P02699	HTP_001873	3oax	A	20	10	xray
P02699	HTP_001873	6ofj	A	20	19	em
P02699	HTP_001873	6ofj	B	20	19	em
P02699	HTP_001873	6oy9	R	20	19	em
P02699	HTP_001873	6oya	R	20	19	em
P02699	HTP_001873	2ped	A	20	7	xray
P02699	HTP_001873	6pel	A	20	19	xray
P02699	HTP_001873	6pgs	A	20	19	xray
P02699	HTP_001873	6ph7	A	20	19	xray
P02699	HTP_001873	3pqr	A	20	10	xray
P02699	HTP_001873	3pxo	A	20	10	xray
P02699	HTP_001873	4pxf	A	20	14	xray
P02699	HTP_001873	6qno	R	20	19	em
P02699	HTP_001873	5te3	A	20	16	xray
P02699	HTP_001873	5te5	A	20	16	xray
P02699	HTP_001873	1u19	A	20	4	xray
P02699	HTP_001873	5wkt	A	20	17	xray
P02699	HTP_001873	4x1h	A	20	14	xray
P02699	HTP_001873	2x72	A	20	10	xray
P02699	HTP_001726	4bez	A	19	13	xray
P02699	HTP_001726	3c9m	A	19	8	xray
P02699	HTP_001726	3cap	A	19	8	xray
P02699	HTP_001726	3cap	B	19	8	xray
P02699	HTP_001726	3dqb	A	19	8	xray
P02699	HTP_001726	5dys	A	19	15	xray
P02699	HTP_001726	5en0	A	19	15	xray
P02699	HTP_001726	6fk7	A	19	18	xray
P02699	HTP_001726	6fk8	A	19	18	xray
P02699	HTP_001726	6fk9	A	19	18	xray
P02699	HTP_001726	6fka	A	19	18	xray
P02699	HTP_001726	6fkc	A	19	18	xray
P02699	HTP_001726	6fkd	A	19	18	xray
P02699	HTP_001726	2g87	A	19	6	xray
P02699	HTP_001726	2hpy	A	19	6	xray
P02699	HTP_001726	2i35	A	19	6	xray
P02699	HTP_001726	2i36	A	19	6	xray
P02699	HTP_001726	2i36	B	19	6	xray
P02699	HTP_001726	2i37	A	19	6	xray
P02699	HTP_001726	2i37	B	19	6	xray
P02699	HTP_001726	2j4y	A	19	6	xray
P02699	HTP_001726	1l9h	A	19	2	xray
P02699	HTP_001726	1ln6	A	19	2	nmr
P02699	HTP_001726	7mt9	R	19	21	em
P02699	HTP_001726	7mta	R	19	21	em
P02699	HTP_001726	7mtb	R	19	21	em
P02699	HTP_001726	3oax	A	19	10	xray
P02699	HTP_001726	6oy9	R	19	19	em
P02699	HTP_001726	6oya	R	19	19	em
P02699	HTP_001726	2ped	A	19	7	xray
P02699	HTP_001726	6ph7	A	19	19	xray
P02699	HTP_001726	3pxo	A	19	10	xray
P02699	HTP_001726	4pxf	A	19	14	xray
P02699	HTP_001726	5te3	A	19	16	xray
P02699	HTP_001726	5te5	A	19	16	xray
P02699	HTP_001726	1u19	A	19	4	xray
P02699	HTP_001726	4x1h	A	19	14	xray
P02699	HTP_001726	2x72	A	19	10	xray
P02699	HTP_004798	4a4m	A	13	11	xray
P02699	HTP_004798	4bey	A	13	13	xray
P02699	HTP_004798	4bez	A	13	13	xray
P02699	HTP_004798	3c9l	A	13	8	xray
P02699	HTP_004798	3c9m	A	13	8	xray
P02699	HTP_004798	3cap	A	13	8	xray
P02699	HTP_004798	3cap	B	13	8	xray
P02699	HTP_004798	3dqb	A	13	8	xray
P02699	HTP_004798	5dys	A	13	15	xray
P02699	HTP_004798	5en0	A	13	15	xray
P02699	HTP_004798	1f88	A	13	0	xray
P02699	HTP_004798	6fk6	A	13	18	xray
P02699	HTP_004798	6fk7	A	13	18	xray
P02699	HTP_004798	6fk8	A	13	18	xray
P02699	HTP_004798	6fk9	A	13	18	xray
P02699	HTP_004798	6fka	A	13	18	xray
P02699	HTP_004798	6fkb	A	13	18	xray
P02699	HTP_004798	6fkc	A	13	18	xray
P02699	HTP_004798	6fkd	A	13	18	xray
P02699	HTP_004798	6fuf	A	13	18	xray
P02699	HTP_004798	2g87	A	13	6	xray
P02699	HTP_004798	1gzm	A	13	2	xray
P02699	HTP_004798	1hzx	A	13	1	xray
P02699	HTP_004798	2i35	A	13	6	xray
P02699	HTP_004798	2i36	A	13	6	xray
P02699	HTP_004798	2i36	B	13	6	xray
P02699	HTP_004798	2i37	A	13	6	xray
P02699	HTP_004798	2i37	B	13	6	xray
P02699	HTP_004798	2j4y	A	13	6	xray
P02699	HTP_004798	4j4q	A	13	13	xray
P02699	HTP_004798	1jfp	A	13	1	nmr
P02699	HTP_004798	1l9h	A	13	2	xray
P02699	HTP_004798	1ln6	A	13	2	nmr
P02699	HTP_004798	7mt8	R	13	21	em
P02699	HTP_004798	7mt9	R	13	21	em
P02699	HTP_004798	7mta	R	13	21	em
P02699	HTP_004798	7mtb	R	13	21	em
P02699	HTP_004798	6nwe	A	13	19	xray
P02699	HTP_004798	3oax	A	13	10	xray
P02699	HTP_004798	6ofj	A	13	19	em
P02699	HTP_004798	6ofj	B	13	19	em
P02699	HTP_004798	6oy9	R	13	19	em
P02699	HTP_004798	6oya	R	13	19	em
P02699	HTP_004798	2ped	A	13	7	xray
P02699	HTP_004798	6pel	A	13	19	xray
P02699	HTP_004798	6pgs	A	13	19	xray
P02699	HTP_004798	6ph7	A	13	19	xray
P02699	HTP_004798	3pqr	A	13	10	xray
P02699	HTP_004798	3pxo	A	13	10	xray
P02699	HTP_004798	4pxf	A	13	14	xray
P02699	HTP_004798	6qno	R	13	19	em
P02699	HTP_004798	5te3	A	13	16	xray
P02699	HTP_004798	5te5	A	13	16	xray
P02699	HTP_004798	1u19	A	13	4	xray
P02699	HTP_004798	5wkt	A	13	17	xray
P02699	HTP_004798	4x1h	A	13	14	xray
P02699	HTP_004798	2x72	A	13	10	xray
P02699	HTP_002624	4a4m	A	16	11	xray
P02699	HTP_002624	4bey	A	16	13	xray
P02699	HTP_002624	4bez	A	16	13	xray
P02699	HTP_002624	3c9l	A	16	8	xray
P02699	HTP_002624	3c9m	A	16	8	xray
P02699	HTP_002624	3cap	A	16	8	xray
P02699	HTP_002624	3cap	B	16	8	xray
P02699	HTP_002624	3dqb	A	16	8	xray
P02699	HTP_002624	5dys	A	16	15	xray
P02699	HTP_002624	5en0	A	16	15	xray
P02699	HTP_002624	1f88	A	16	0	xray
P02699	HTP_002624	6fk6	A	16	18	xray
P02699	HTP_002624	6fk7	A	16	18	xray
P02699	HTP_002624	6fk8	A	16	18	xray
P02699	HTP_002624	6fk9	A	16	18	xray
P02699	HTP_002624	6fka	A	16	18	xray
P02699	HTP_002624	6fkb	A	16	18	xray
P02699	HTP_002624	6fkc	A	16	18	xray
P02699	HTP_002624	6fkd	A	16	18	xray
P02699	HTP_002624	6fuf	A	16	18	xray
P02699	HTP_002624	2g87	A	16	6	xray
P02699	HTP_002624	1gzm	A	16	2	xray
P02699	HTP_002624	2hpy	A	16	6	xray
P02699	HTP_002624	1hzx	A	16	1	xray
P02699	HTP_002624	2i35	A	16	6	xray
P02699	HTP_002624	2i36	A	16	6	xray
P02699	HTP_002624	2i36	B	16	6	xray
P02699	HTP_002624	2i37	A	16	6	xray
P02699	HTP_002624	2i37	B	16	6	xray
P02699	HTP_002624	2j4y	A	16	6	xray
P02699	HTP_002624	4j4q	A	16	13	xray
P02699	HTP_002624	1jfp	A	16	1	nmr
P02699	HTP_002624	1l9h	A	16	2	xray
P02699	HTP_002624	1ln6	A	16	2	nmr
P02699	HTP_002624	7mt8	R	16	21	em
P02699	HTP_002624	7mt9	R	16	21	em
P02699	HTP_002624	7mta	R	16	21	em
P02699	HTP_002624	7mtb	R	16	21	em
P02699	HTP_002624	6nwe	A	16	19	xray
P02699	HTP_002624	3oax	A	16	10	xray
P02699	HTP_002624	6ofj	A	16	19	em
P02699	HTP_002624	6ofj	B	16	19	em
P02699	HTP_002624	6oy9	R	16	19	em
P02699	HTP_002624	6oya	R	16	19	em
P02699	HTP_002624	2ped	A	16	7	xray
P02699	HTP_002624	6pel	A	16	19	xray
P02699	HTP_002624	6pgs	A	16	19	xray
P02699	HTP_002624	6ph7	A	16	19	xray
P02699	HTP_002624	3pqr	A	16	10	xray
P02699	HTP_002624	3pxo	A	16	10	xray
P02699	HTP_002624	4pxf	A	16	14	xray
P02699	HTP_002624	6qno	R	16	19	em
P02699	HTP_002624	5te3	A	16	16	xray
P02699	HTP_002624	5te5	A	16	16	xray
P02699	HTP_002624	1u19	A	16	4	xray
P02699	HTP_002624	5wkt	A	16	17	xray
P02699	HTP_002624	4x1h	A	16	14	xray
P02699	HTP_002624	2x72	A	16	10	xray
P02699	HTP_010447	4bez	A	15	13	xray
P02699	HTP_010447	3cap	A	15	8	xray
P02699	HTP_010447	3cap	B	15	8	xray
P02699	HTP_010447	5en0	A	15	15	xray
P02699	HTP_010447	6fk9	A	15	18	xray
P02699	HTP_010447	6fkc	A	15	18	xray
P02699	HTP_010447	2j4y	A	15	6	xray
P02699	HTP_010447	7mt9	R	15	21	em
P02699	HTP_010447	7mta	R	15	21	em
P02699	HTP_010447	7mtb	R	15	21	em
P02699	HTP_010447	6oy9	R	15	19	em
P02699	HTP_010447	6oya	R	15	19	em
P02699	HTP_010447	6ph7	A	15	19	xray
P02699	HTP_010447	4pxf	A	15	14	xray
P02699	HTP_010447	6qno	R	15	19	em
P02699	HTP_010447	5te3	A	15	16	xray
P02699	HTP_000289	7mtb	R	15	21	em
P02699	HTP_000289	5te3	A	15	16	xray
P02699	HTP_001635	4bey	A	14	13	xray
P02699	HTP_001635	4bez	A	14	13	xray
P02699	HTP_001635	3c9l	A	14	8	xray
P02699	HTP_001635	3c9m	A	14	8	xray
P02699	HTP_001635	3cap	A	14	8	xray
P02699	HTP_001635	3cap	B	14	8	xray
P02699	HTP_001635	3dqb	A	14	8	xray
P02699	HTP_001635	5dys	A	14	15	xray
P02699	HTP_001635	5en0	A	14	15	xray
P02699	HTP_001635	1f88	A	14	0	xray
P02699	HTP_001635	6fk6	A	14	18	xray
P02699	HTP_001635	6fk8	A	14	18	xray
P02699	HTP_001635	6fk9	A	14	18	xray
P02699	HTP_001635	6fka	A	14	18	xray
P02699	HTP_001635	6fkb	A	14	18	xray
P02699	HTP_001635	6fkc	A	14	18	xray
P02699	HTP_001635	6fkd	A	14	18	xray
P02699	HTP_001635	6fuf	A	14	18	xray
P02699	HTP_001635	2g87	A	14	6	xray
P02699	HTP_001635	1gzm	A	14	2	xray
P02699	HTP_001635	2hpy	A	14	6	xray
P02699	HTP_001635	1hzx	A	14	1	xray
P02699	HTP_001635	2i35	A	14	6	xray
P02699	HTP_001635	2i36	A	14	6	xray
P02699	HTP_001635	2i36	B	14	6	xray
P02699	HTP_001635	2i37	A	14	6	xray
P02699	HTP_001635	2i37	B	14	6	xray
P02699	HTP_001635	2j4y	A	14	6	xray
P02699	HTP_001635	4j4q	A	14	13	xray
P02699	HTP_001635	1jfp	A	14	1	nmr
P02699	HTP_001635	1l9h	A	14	2	xray
P02699	HTP_001635	1ln6	A	14	2	nmr
P02699	HTP_001635	7mt8	R	14	21	em
P02699	HTP_001635	7mt9	R	14	21	em
P02699	HTP_001635	7mta	R	14	21	em
P02699	HTP_001635	7mtb	R	14	21	em
P02699	HTP_001635	6nwe	A	14	19	xray
P02699	HTP_001635	3oax	A	14	10	xray
P02699	HTP_001635	6oy9	R	14	19	em
P02699	HTP_001635	6oya	R	14	19	em
P02699	HTP_001635	2ped	A	14	7	xray
P02699	HTP_001635	6pel	A	14	19	xray
P02699	HTP_001635	6pgs	A	14	19	xray
P02699	HTP_001635	6ph7	A	14	19	xray
P02699	HTP_001635	3pqr	A	14	10	xray
P02699	HTP_001635	3pxo	A	14	10	xray
P02699	HTP_001635	4pxf	A	14	14	xray
P02699	HTP_001635	6qno	R	14	19	em
P02699	HTP_001635	5te3	A	14	16	xray
P02699	HTP_001635	5te5	A	14	16	xray
P02699	HTP_001635	1u19	A	14	4	xray
P02699	HTP_001635	5wkt	A	14	17	xray
P02699	HTP_001635	4x1h	A	14	14	xray
P02699	HTP_003692	4a4m	A	15	11	xray
P02699	HTP_003692	4bey	A	15	13	xray
P02699	HTP_003692	3c9l	A	15	8	xray
P02699	HTP_003692	5dys	A	15	15	xray
P02699	HTP_003692	1f88	A	15	0	xray
P02699	HTP_003692	6fk6	A	15	18	xray
P02699	HTP_003692	6fk7	A	15	18	xray
P02699	HTP_003692	6fk8	A	15	18	xray
P02699	HTP_003692	6fka	A	15	18	xray
P02699	HTP_003692	6fkb	A	15	18	xray
P02699	HTP_003692	6fkd	A	15	18	xray
P02699	HTP_003692	6fuf	A	15	18	xray
P02699	HTP_003692	1gzm	A	15	2	xray
P02699	HTP_003692	1hzx	A	15	1	xray
P02699	HTP_003692	2i35	A	15	6	xray
P02699	HTP_003692	2i36	A	15	6	xray
P02699	HTP_003692	2i36	B	15	6	xray
P02699	HTP_003692	2i37	A	15	6	xray
P02699	HTP_003692	2i37	B	15	6	xray
P02699	HTP_003692	4j4q	A	15	13	xray
P02699	HTP_003692	1jfp	A	15	1	nmr
P02699	HTP_003692	7mt8	R	15	21	em
P02699	HTP_003692	6nwe	A	15	19	xray
P02699	HTP_003692	6ofj	A	15	19	em
P02699	HTP_003692	6ofj	B	15	19	em
P02699	HTP_003692	6oy9	R	15	19	em
P02699	HTP_003692	2ped	A	15	7	xray
P02699	HTP_003692	6pel	A	15	19	xray
P02699	HTP_003692	6pgs	A	15	19	xray
P02699	HTP_003692	3pqr	A	15	10	xray
P02699	HTP_003692	3pxo	A	15	10	xray
P02699	HTP_003692	4x1h	A	15	14	xray
P02699	HTP_003692	2x72	A	15	10	xray
P02699	HTP_002584	4a4m	A	19	11	xray
P02699	HTP_002584	4bey	A	19	13	xray
P02699	HTP_002584	4bez	A	19	13	xray
P02699	HTP_002584	3c9l	A	19	8	xray
P02699	HTP_002584	3c9m	A	19	8	xray
P02699	HTP_002584	3cap	A	19	8	xray
P02699	HTP_002584	3cap	B	19	8	xray
P02699	HTP_002584	3dqb	A	19	8	xray
P02699	HTP_002584	5dys	A	19	15	xray
P02699	HTP_002584	5en0	A	19	15	xray
P02699	HTP_002584	1f88	A	19	0	xray
P02699	HTP_002584	6fk6	A	19	18	xray
P02699	HTP_002584	6fk7	A	19	18	xray
P02699	HTP_002584	6fk8	A	19	18	xray
P02699	HTP_002584	6fk9	A	19	18	xray
P02699	HTP_002584	6fka	A	19	18	xray
P02699	HTP_002584	6fkb	A	19	18	xray
P02699	HTP_002584	6fkc	A	19	18	xray
P02699	HTP_002584	6fkd	A	19	18	xray
P02699	HTP_002584	6fuf	A	19	18	xray
P02699	HTP_002584	2g87	A	19	6	xray
P02699	HTP_002584	1gzm	A	19	2	xray
P02699	HTP_002584	2hpy	A	19	6	xray
P02699	HTP_002584	1hzx	A	19	1	xray
P02699	HTP_002584	2i35	A	19	6	xray
P02699	HTP_002584	2i36	A	19	6	xray
P02699	HTP_002584	2i36	B	19	6	xray
P02699	HTP_002584	2i37	A	19	6	xray
P02699	HTP_002584	2i37	B	19	6	xray
P02699	HTP_002584	2j4y	A	19	6	xray
P02699	HTP_002584	4j4q	A	19	13	xray
P02699	HTP_002584	1jfp	A	19	1	nmr
P02699	HTP_002584	1l9h	A	19	2	xray
P02699	HTP_002584	1ln6	A	19	2	nmr
P02699	HTP_002584	7mt8	R	19	21	em
P02699	HTP_002584	7mt9	R	19	21	em
P02699	HTP_002584	7mta	R	19	21	em
P02699	HTP_002584	7mtb	R	19	21	em
P02699	HTP_002584	6nwe	A	19	19	xray
P02699	HTP_002584	3oax	A	19	10	xray
P02699	HTP_002584	6ofj	A	19	19	em
P02699	HTP_002584	6ofj	B	19	19	em
P02699	HTP_002584	6oy9	R	19	19	em
P02699	HTP_002584	6oya	R	19	19	em
P02699	HTP_002584	2ped	A	19	7	xray
P02699	HTP_002584	6pel	A	19	19	xray
P02699	HTP_002584	6pgs	A	19	19	xray
P02699	HTP_002584	6ph7	A	19	19	xray
P02699	HTP_002584	3pqr	A	19	10	xray
P02699	HTP_002584	3pxo	A	19	10	xray
P02699	HTP_002584	4pxf	A	19	14	xray
P02699	HTP_002584	6qno	R	19	19	em
P02699	HTP_002584	5te3	A	19	16	xray
P02699	HTP_002584	5te5	A	19	16	xray
P02699	HTP_002584	1u19	A	19	4	xray
P02699	HTP_002584	5wkt	A	19	17	xray
P02699	HTP_002584	4x1h	A	19	14	xray
P02699	HTP_002584	2x72	A	19	10	xray
P02699	HTP_001929	4bez	A	13	13	xray
P02699	HTP_001929	3cap	A	13	8	xray
P02699	HTP_001929	3cap	B	13	8	xray
P02699	HTP_001929	5en0	A	13	15	xray
P02699	HTP_001929	2i36	A	13	6	xray
P02699	HTP_001929	2i36	B	13	6	xray
P02699	HTP_001929	2i37	A	13	6	xray
P02699	HTP_001929	2i37	B	13	6	xray
P02699	HTP_001929	6oy9	R	13	19	em
P02699	HTP_001929	4pxf	A	13	14	xray
P02699	HTP_004295	4a4m	A	23	11	xray
P02699	HTP_004295	4bey	A	23	13	xray
P02699	HTP_004295	4bez	A	23	13	xray
P02699	HTP_004295	3c9l	A	23	8	xray
P02699	HTP_004295	3c9m	A	23	8	xray
P02699	HTP_004295	3cap	A	23	8	xray
P02699	HTP_004295	3cap	B	23	8	xray
P02699	HTP_004295	3dqb	A	23	8	xray
P02699	HTP_004295	5dys	A	23	15	xray
P02699	HTP_004295	5en0	A	23	15	xray
P02699	HTP_004295	1f88	A	23	0	xray
P02699	HTP_004295	6fk6	A	23	18	xray
P02699	HTP_004295	6fk7	A	23	18	xray
P02699	HTP_004295	6fk8	A	23	18	xray
P02699	HTP_004295	6fk9	A	23	18	xray
P02699	HTP_004295	6fka	A	23	18	xray
P02699	HTP_004295	6fkb	A	23	18	xray
P02699	HTP_004295	6fkc	A	23	18	xray
P02699	HTP_004295	6fkd	A	23	18	xray
P02699	HTP_004295	6fuf	A	23	18	xray
P02699	HTP_004295	2g87	A	23	6	xray
P02699	HTP_004295	1gzm	A	23	2	xray
P02699	HTP_004295	2hpy	A	23	6	xray
P02699	HTP_004295	1hzx	A	23	1	xray
P02699	HTP_004295	2i35	A	23	6	xray
P02699	HTP_004295	2i36	A	23	6	xray
P02699	HTP_004295	2i36	B	23	6	xray
P02699	HTP_004295	2i37	A	23	6	xray
P02699	HTP_004295	2i37	B	23	6	xray
P02699	HTP_004295	2j4y	A	23	6	xray
P02699	HTP_004295	4j4q	A	23	13	xray
P02699	HTP_004295	1jfp	A	23	1	nmr
P02699	HTP_004295	1l9h	A	23	2	xray
P02699	HTP_004295	1ln6	A	23	2	nmr
P02699	HTP_004295	7mt8	R	23	21	em
P02699	HTP_004295	7mt9	R	23	21	em
P02699	HTP_004295	7mta	R	23	21	em
P02699	HTP_004295	7mtb	R	23	21	em
P02699	HTP_004295	6nwe	A	23	19	xray
P02699	HTP_004295	3oax	A	23	10	xray
P02699	HTP_004295	6ofj	A	23	19	em
P02699	HTP_004295	6ofj	B	23	19	em
P02699	HTP_004295	6oy9	R	23	19	em
P02699	HTP_004295	6oya	R	23	19	em
P02699	HTP_004295	2ped	A	23	7	xray
P02699	HTP_004295	6pel	A	23	19	xray
P02699	HTP_004295	6pgs	A	23	19	xray
P02699	HTP_004295	6ph7	A	23	19	xray
P02699	HTP_004295	3pqr	A	23	10	xray
P02699	HTP_004295	3pxo	A	23	10	xray
P02699	HTP_004295	4pxf	A	23	14	xray
P02699	HTP_004295	6qno	R	23	19	em
P02699	HTP_004295	5te3	A	23	16	xray
P02699	HTP_004295	5te5	A	23	16	xray
P02699	HTP_004295	1u19	A	23	4	xray
P02699	HTP_004295	5wkt	A	23	17	xray
P02699	HTP_004295	4x1h	A	23	14	xray
P02699	HTP_004295	2x72	A	23	10	xray
P02699	HTP_000328	4bez	A	15	13	xray
P02699	HTP_000328	3cap	A	15	8	xray
P02699	HTP_000328	3cap	B	15	8	xray
P02699	HTP_000328	5en0	A	15	15	xray
P02699	HTP_000328	6fk9	A	15	18	xray
P02699	HTP_000328	6fkc	A	15	18	xray
P02699	HTP_000328	2hpy	A	15	6	xray
P02699	HTP_000328	1l9h	A	15	2	xray
P02699	HTP_000328	1ln6	A	15	2	nmr
P02699	HTP_000328	7mt9	R	15	21	em
P02699	HTP_000328	7mta	R	15	21	em
P02699	HTP_000328	7mtb	R	15	21	em
P02699	HTP_000328	6oya	R	15	19	em
P02699	HTP_000328	6ph7	A	15	19	xray
P02699	HTP_000328	4pxf	A	15	14	xray
P02699	HTP_000328	5te3	A	15	16	xray
P02699	HTP_000328	5te5	A	15	16	xray
P02699	HTP_000800	2i36	A	14	6	xray
P02699	HTP_000800	2i36	B	14	6	xray
P02699	HTP_000800	2i37	A	14	6	xray
P02699	HTP_000800	2i37	B	14	6	xray
P02699	HTP_001829	3c9m	A	17	8	xray
P02699	HTP_001829	3dqb	A	17	8	xray
P02699	HTP_001829	6fk9	A	17	18	xray
P02699	HTP_001829	2g87	A	17	6	xray
P02699	HTP_001829	2hpy	A	17	6	xray
P02699	HTP_001829	2j4y	A	17	6	xray
P02699	HTP_001829	1l9h	A	17	2	xray
P02699	HTP_001829	1ln6	A	17	2	nmr
P02699	HTP_001829	7mta	R	17	21	em
P02699	HTP_001829	7mtb	R	17	21	em
P02699	HTP_001829	3oax	A	17	10	xray
P02699	HTP_001829	6oya	R	17	19	em
P02699	HTP_001829	5te3	A	17	16	xray
P02699	HTP_001829	5te5	A	17	16	xray
P02699	HTP_001829	1u19	A	17	4	xray
P02699	HTP_002620	1ln6	A	18	2	nmr
P02699	HTP_002538	2i36	B	15	6	xray
P02699	HTP_002538	2i37	B	15	6	xray
P02699	HTP_002538	2j4y	A	15	6	xray
P02699	HTP_002538	1l9h	A	15	2	xray
P02699	HTP_002538	7mt9	R	15	21	em
P02699	HTP_002538	7mta	R	15	21	em
P02699	HTP_002538	7mtb	R	15	21	em
P02699	HTP_002538	5te3	A	15	16	xray
P02699	HTP_002538	1u19	A	15	4	xray
P02699	HTP_200148	3cap	A	17	8	xray
P02699	HTP_200148	3cap	B	17	8	xray
P02699	HTP_200148	2hpy	A	17	6	xray
P02699	HTP_200148	1l9h	A	17	2	xray
P02699	HTP_200148	7mta	R	17	21	em
P02699	HTP_200148	7mtb	R	17	21	em
P02699	HTP_200148	4pxf	A	17	14	xray
P02699	HTP_200148	6qno	R	17	19	em
P02699	HTP_011001	6ofj	A	17	19	em
P02699	HTP_011001	6ofj	B	17	19	em
P02699	HTP_003912	3cap	A	17	8	xray
P02699	HTP_003912	3cap	B	17	8	xray
P02699	HTP_003912	2hpy	A	17	6	xray
P02699	HTP_003912	1l9h	A	17	2	xray
P02699	HTP_003912	7mta	R	17	21	em
P02699	HTP_003912	7mtb	R	17	21	em
P02699	HTP_003912	4pxf	A	17	14	xray
P02699	HTP_003912	6qno	R	17	19	em
P02699	HTP_001826	4a4m	A	18	11	xray
P02699	HTP_001826	4bey	A	18	13	xray
P02699	HTP_001826	4bez	A	18	13	xray
P02699	HTP_001826	3c9l	A	18	8	xray
P02699	HTP_001826	3c9m	A	18	8	xray
P02699	HTP_001826	3cap	A	18	8	xray
P02699	HTP_001826	3cap	B	18	8	xray
P02699	HTP_001826	3dqb	A	18	8	xray
P02699	HTP_001826	5dys	A	18	15	xray
P02699	HTP_001826	5en0	A	18	15	xray
P02699	HTP_001826	1f88	A	18	0	xray
P02699	HTP_001826	6fk6	A	18	18	xray
P02699	HTP_001826	6fk7	A	18	18	xray
P02699	HTP_001826	6fk8	A	18	18	xray
P02699	HTP_001826	6fk9	A	18	18	xray
P02699	HTP_001826	6fka	A	18	18	xray
P02699	HTP_001826	6fkb	A	18	18	xray
P02699	HTP_001826	6fkc	A	18	18	xray
P02699	HTP_001826	6fkd	A	18	18	xray
P02699	HTP_001826	6fuf	A	18	18	xray
P02699	HTP_001826	2g87	A	18	6	xray
P02699	HTP_001826	1gzm	A	18	2	xray
P02699	HTP_001826	2hpy	A	18	6	xray
P02699	HTP_001826	1hzx	A	18	1	xray
P02699	HTP_001826	2i35	A	18	6	xray
P02699	HTP_001826	2i36	A	18	6	xray
P02699	HTP_001826	2i36	B	18	6	xray
P02699	HTP_001826	2i37	A	18	6	xray
P02699	HTP_001826	2i37	B	18	6	xray
P02699	HTP_001826	2j4y	A	18	6	xray
P02699	HTP_001826	4j4q	A	18	13	xray
P02699	HTP_001826	1jfp	A	18	1	nmr
P02699	HTP_001826	1l9h	A	18	2	xray
P02699	HTP_001826	1ln6	A	18	2	nmr
P02699	HTP_001826	7mt8	R	18	21	em
P02699	HTP_001826	7mt9	R	18	21	em
P02699	HTP_001826	7mta	R	18	21	em
P02699	HTP_001826	7mtb	R	18	21	em
P02699	HTP_001826	6nwe	A	18	19	xray
P02699	HTP_001826	3oax	A	18	10	xray
P02699	HTP_001826	6ofj	A	18	19	em
P02699	HTP_001826	6ofj	B	18	19	em
P02699	HTP_001826	6oy9	R	18	19	em
P02699	HTP_001826	6oya	R	18	19	em
P02699	HTP_001826	2ped	A	18	7	xray
P02699	HTP_001826	6pel	A	18	19	xray
P02699	HTP_001826	6pgs	A	18	19	xray
P02699	HTP_001826	6ph7	A	18	19	xray
P02699	HTP_001826	3pqr	A	18	10	xray
P02699	HTP_001826	3pxo	A	18	10	xray
P02699	HTP_001826	4pxf	A	18	14	xray
P02699	HTP_001826	6qno	R	18	19	em
P02699	HTP_001826	5te3	A	18	16	xray
P02699	HTP_001826	5te5	A	18	16	xray
P02699	HTP_001826	1u19	A	18	4	xray
P02699	HTP_001826	5wkt	A	18	17	xray
P02699	HTP_001826	4x1h	A	18	14	xray
P02699	HTP_001826	2x72	A	18	10	xray
P02699	HTP_003322	4a4m	A	15	11	xray
P02699	HTP_003322	4bey	A	15	13	xray
P02699	HTP_003322	4bez	A	15	13	xray
P02699	HTP_003322	3c9l	A	15	8	xray
P02699	HTP_003322	3c9m	A	15	8	xray
P02699	HTP_003322	3cap	A	15	8	xray
P02699	HTP_003322	3cap	B	15	8	xray
P02699	HTP_003322	3dqb	A	15	8	xray
P02699	HTP_003322	5dys	A	15	15	xray
P02699	HTP_003322	5en0	A	15	15	xray
P02699	HTP_003322	1f88	A	15	0	xray
P02699	HTP_003322	6fk6	A	15	18	xray
P02699	HTP_003322	6fk7	A	15	18	xray
P02699	HTP_003322	6fk8	A	15	18	xray
P02699	HTP_003322	6fk9	A	15	18	xray
P02699	HTP_003322	6fka	A	15	18	xray
P02699	HTP_003322	6fkb	A	15	18	xray
P02699	HTP_003322	6fkc	A	15	18	xray
P02699	HTP_003322	6fkd	A	15	18	xray
P02699	HTP_003322	6fuf	A	15	18	xray
P02699	HTP_003322	2g87	A	15	6	xray
P02699	HTP_003322	1gzm	A	15	2	xray
P02699	HTP_003322	2hpy	A	15	6	xray
P02699	HTP_003322	1hzx	A	15	1	xray
P02699	HTP_003322	2i35	A	15	6	xray
P02699	HTP_003322	2i36	A	15	6	xray
P02699	HTP_003322	2i36	B	15	6	xray
P02699	HTP_003322	2i37	A	15	6	xray
P02699	HTP_003322	2i37	B	15	6	xray
P02699	HTP_003322	2j4y	A	15	6	xray
P02699	HTP_003322	4j4q	A	15	13	xray
P02699	HTP_003322	1jfp	A	15	1	nmr
P02699	HTP_003322	1l9h	A	15	2	xray
P02699	HTP_003322	1ln6	A	15	2	nmr
P02699	HTP_003322	7mt8	R	15	21	em
P02699	HTP_003322	7mt9	R	15	21	em
P02699	HTP_003322	7mta	R	15	21	em
P02699	HTP_003322	7mtb	R	15	21	em
P02699	HTP_003322	6nwe	A	15	19	xray
P02699	HTP_003322	3oax	A	15	10	xray
P02699	HTP_003322	6ofj	A	15	19	em
P02699	HTP_003322	6ofj	B	15	19	em
P02699	HTP_003322	6oy9	R	15	19	em
P02699	HTP_003322	6oya	R	15	19	em
P02699	HTP_003322	2ped	A	15	7	xray
P02699	HTP_003322	6pel	A	15	19	xray
P02699	HTP_003322	6pgs	A	15	19	xray
P02699	HTP_003322	6ph7	A	15	19	xray
P02699	HTP_003322	3pqr	A	15	10	xray
P02699	HTP_003322	3pxo	A	15	10	xray
P02699	HTP_003322	4pxf	A	15	14	xray
P02699	HTP_003322	6qno	R	15	19	em
P02699	HTP_003322	5te3	A	15	16	xray
P02699	HTP_003322	5te5	A	15	16	xray
P02699	HTP_003322	1u19	A	15	4	xray
P02699	HTP_003322	5wkt	A	15	17	xray
P02699	HTP_003322	4x1h	A	15	14	xray
P02699	HTP_003322	2x72	A	15	10	xray
P02699	HTP_001537	6ofj	A	20	19	em
P02699	HTP_001537	6ofj	B	20	19	em
P02699	HTP_003895	4a4m	A	17	11	xray
P02699	HTP_003895	4bey	A	17	13	xray
P02699	HTP_003895	4bez	A	17	13	xray
P02699	HTP_003895	3c9l	A	17	8	xray
P02699	HTP_003895	3c9m	A	17	8	xray
P02699	HTP_003895	3cap	A	17	8	xray
P02699	HTP_003895	3cap	B	17	8	xray
P02699	HTP_003895	3dqb	A	17	8	xray
P02699	HTP_003895	5dys	A	17	15	xray
P02699	HTP_003895	5en0	A	17	15	xray
P02699	HTP_003895	1f88	A	17	0	xray
P02699	HTP_003895	6fk6	A	17	18	xray
P02699	HTP_003895	6fk7	A	17	18	xray
P02699	HTP_003895	6fk8	A	17	18	xray
P02699	HTP_003895	6fk9	A	17	18	xray
P02699	HTP_003895	6fka	A	17	18	xray
P02699	HTP_003895	6fkb	A	17	18	xray
P02699	HTP_003895	6fkc	A	17	18	xray
P02699	HTP_003895	6fkd	A	17	18	xray
P02699	HTP_003895	6fuf	A	17	18	xray
P02699	HTP_003895	2g87	A	17	6	xray
P02699	HTP_003895	1gzm	A	17	2	xray
P02699	HTP_003895	2hpy	A	17	6	xray
P02699	HTP_003895	1hzx	A	17	1	xray
P02699	HTP_003895	2i35	A	17	6	xray
P02699	HTP_003895	2i36	A	17	6	xray
P02699	HTP_003895	2i36	B	17	6	xray
P02699	HTP_003895	2i37	A	17	6	xray
P02699	HTP_003895	2i37	B	17	6	xray
P02699	HTP_003895	2j4y	A	17	6	xray
P02699	HTP_003895	4j4q	A	17	13	xray
P02699	HTP_003895	1jfp	A	17	1	nmr
P02699	HTP_003895	1l9h	A	17	2	xray
P02699	HTP_003895	1ln6	A	17	2	nmr
P02699	HTP_003895	7mt8	R	17	21	em
P02699	HTP_003895	7mt9	R	17	21	em
P02699	HTP_003895	7mta	R	17	21	em
P02699	HTP_003895	7mtb	R	17	21	em
P02699	HTP_003895	6nwe	A	17	19	xray
P02699	HTP_003895	3oax	A	17	10	xray
P02699	HTP_003895	6ofj	A	17	19	em
P02699	HTP_003895	6ofj	B	17	19	em
P02699	HTP_003895	6oy9	R	17	19	em
P02699	HTP_003895	6oya	R	17	19	em
P02699	HTP_003895	2ped	A	17	7	xray
P02699	HTP_003895	6pel	A	17	19	xray
P02699	HTP_003895	6pgs	A	17	19	xray
P02699	HTP_003895	6ph7	A	17	19	xray
P02699	HTP_003895	3pqr	A	17	10	xray
P02699	HTP_003895	3pxo	A	17	10	xray
P02699	HTP_003895	4pxf	A	17	14	xray
P02699	HTP_003895	6qno	R	17	19	em
P02699	HTP_003895	5te3	A	17	16	xray
P02699	HTP_003895	5te5	A	17	16	xray
P02699	HTP_003895	1u19	A	17	4	xray
P02699	HTP_003895	5wkt	A	17	17	xray
P02699	HTP_003895	4x1h	A	17	14	xray
P02699	HTP_003895	2x72	A	17	10	xray
P02699	HTP_000523	4bez	A	15	13	xray
P02699	HTP_000523	3c9m	A	15	8	xray
P02699	HTP_000523	3cap	A	15	8	xray
P02699	HTP_000523	3cap	B	15	8	xray
P02699	HTP_000523	3dqb	A	15	8	xray
P02699	HTP_000523	5en0	A	15	15	xray
P02699	HTP_000523	6fk8	A	15	18	xray
P02699	HTP_000523	6fk9	A	15	18	xray
P02699	HTP_000523	6fka	A	15	18	xray
P02699	HTP_000523	6fkd	A	15	18	xray
P02699	HTP_000523	2g87	A	15	6	xray
P02699	HTP_000523	2hpy	A	15	6	xray
P02699	HTP_000523	2i36	B	15	6	xray
P02699	HTP_000523	2i37	B	15	6	xray
P02699	HTP_000523	2j4y	A	15	6	xray
P02699	HTP_000523	1l9h	A	15	2	xray
P02699	HTP_000523	1ln6	A	15	2	nmr
P02699	HTP_000523	7mt9	R	15	21	em
P02699	HTP_000523	7mta	R	15	21	em
P02699	HTP_000523	7mtb	R	15	21	em
P02699	HTP_000523	3oax	A	15	10	xray
P02699	HTP_000523	6oya	R	15	19	em
P02699	HTP_000523	6ph7	A	15	19	xray
P02699	HTP_000523	4pxf	A	15	14	xray
P02699	HTP_000523	5te3	A	15	16	xray
P02699	HTP_000523	5te5	A	15	16	xray
P02699	HTP_000523	1u19	A	15	4	xray
P02699	HTP_003026	4a4m	A	20	11	xray
P02699	HTP_003026	4bey	A	20	13	xray
P02699	HTP_003026	4bez	A	20	13	xray
P02699	HTP_003026	3c9l	A	20	8	xray
P02699	HTP_003026	3c9m	A	20	8	xray
P02699	HTP_003026	3cap	A	20	8	xray
P02699	HTP_003026	3cap	B	20	8	xray
P02699	HTP_003026	3dqb	A	20	8	xray
P02699	HTP_003026	5dys	A	20	15	xray
P02699	HTP_003026	5en0	A	20	15	xray
P02699	HTP_003026	1f88	A	20	0	xray
P02699	HTP_003026	6fk6	A	20	18	xray
P02699	HTP_003026	6fk7	A	20	18	xray
P02699	HTP_003026	6fk8	A	20	18	xray
P02699	HTP_003026	6fk9	A	20	18	xray
P02699	HTP_003026	6fka	A	20	18	xray
P02699	HTP_003026	6fkb	A	20	18	xray
P02699	HTP_003026	6fkc	A	20	18	xray
P02699	HTP_003026	6fkd	A	20	18	xray
P02699	HTP_003026	6fuf	A	20	18	xray
P02699	HTP_003026	2g87	A	20	6	xray
P02699	HTP_003026	1gzm	A	20	2	xray
P02699	HTP_003026	2hpy	A	20	6	xray
P02699	HTP_003026	1hzx	A	20	1	xray
P02699	HTP_003026	2i35	A	20	6	xray
P02699	HTP_003026	2i36	A	20	6	xray
P02699	HTP_003026	2i36	B	20	6	xray
P02699	HTP_003026	2i37	A	20	6	xray
P02699	HTP_003026	2i37	B	20	6	xray
P02699	HTP_003026	2j4y	A	20	6	xray
P02699	HTP_003026	4j4q	A	20	13	xray
P02699	HTP_003026	1jfp	A	20	1	nmr
P02699	HTP_003026	1l9h	A	20	2	xray
P02699	HTP_003026	1ln6	A	20	2	nmr
P02699	HTP_003026	7mt8	R	20	21	em
P02699	HTP_003026	7mt9	R	20	21	em
P02699	HTP_003026	7mta	R	20	21	em
P02699	HTP_003026	7mtb	R	20	21	em
P02699	HTP_003026	6nwe	A	20	19	xray
P02699	HTP_003026	3oax	A	20	10	xray
P02699	HTP_003026	6ofj	A	20	19	em
P02699	HTP_003026	6ofj	B	20	19	em
P02699	HTP_003026	6oy9	R	20	19	em
P02699	HTP_003026	6oya	R	20	19	em
P02699	HTP_003026	2ped	A	20	7	xray
P02699	HTP_003026	6pel	A	20	19	xray
P02699	HTP_003026	6pgs	A	20	19	xray
P02699	HTP_003026	6ph7	A	20	19	xray
P02699	HTP_003026	3pqr	A	20	10	xray
P02699	HTP_003026	3pxo	A	20	10	xray
P02699	HTP_003026	4pxf	A	20	14	xray
P02699	HTP_003026	6qno	R	20	19	em
P02699	HTP_003026	5te3	A	20	16	xray
P02699	HTP_003026	5te5	A	20	16	xray
P02699	HTP_003026	1u19	A	20	4	xray
P02699	HTP_003026	5wkt	A	20	17	xray
P02699	HTP_003026	4x1h	A	20	14	xray
P02699	HTP_003026	2x72	A	20	10	xray
P02699	HTP_010376	4a4m	A	19	11	xray
P02699	HTP_010376	4bey	A	19	13	xray
P02699	HTP_010376	4bez	A	19	13	xray
P02699	HTP_010376	3c9l	A	19	8	xray
P02699	HTP_010376	3c9m	A	19	8	xray
P02699	HTP_010376	3cap	A	19	8	xray
P02699	HTP_010376	3cap	B	19	8	xray
P02699	HTP_010376	3dqb	A	19	8	xray
P02699	HTP_010376	5dys	A	19	15	xray
P02699	HTP_010376	5en0	A	19	15	xray
P02699	HTP_010376	1f88	A	19	0	xray
P02699	HTP_010376	6fk6	A	19	18	xray
P02699	HTP_010376	6fk7	A	19	18	xray
P02699	HTP_010376	6fk8	A	19	18	xray
P02699	HTP_010376	6fk9	A	19	18	xray
P02699	HTP_010376	6fka	A	19	18	xray
P02699	HTP_010376	6fkb	A	19	18	xray
P02699	HTP_010376	6fkc	A	19	18	xray
P02699	HTP_010376	6fkd	A	19	18	xray
P02699	HTP_010376	6fuf	A	19	18	xray
P02699	HTP_010376	2g87	A	19	6	xray
P02699	HTP_010376	1gzm	A	19	2	xray
P02699	HTP_010376	2hpy	A	19	6	xray
P02699	HTP_010376	1hzx	A	19	1	xray
P02699	HTP_010376	2i35	A	19	6	xray
P02699	HTP_010376	2i36	A	19	6	xray
P02699	HTP_010376	2i36	B	19	6	xray
P02699	HTP_010376	2i37	A	19	6	xray
P02699	HTP_010376	2i37	B	19	6	xray
P02699	HTP_010376	2j4y	A	19	6	xray
P02699	HTP_010376	4j4q	A	19	13	xray
P02699	HTP_010376	1jfp	A	19	1	nmr
P02699	HTP_010376	1l9h	A	19	2	xray
P02699	HTP_010376	1ln6	A	19	2	nmr
P02699	HTP_010376	7mt8	R	19	21	em
P02699	HTP_010376	7mt9	R	19	21	em
P02699	HTP_010376	7mta	R	19	21	em
P02699	HTP_010376	7mtb	R	19	21	em
P02699	HTP_010376	6nwe	A	19	19	xray
P02699	HTP_010376	3oax	A	19	10	xray
P02699	HTP_010376	6ofj	A	19	19	em
P02699	HTP_010376	6ofj	B	19	19	em
P02699	HTP_010376	6oy9	R	19	19	em
P02699	HTP_010376	6oya	R	19	19	em
P02699	HTP_010376	2ped	A	19	7	xray
P02699	HTP_010376	6pel	A	19	19	xray
P02699	HTP_010376	6pgs	A	19	19	xray
P02699	HTP_010376	6ph7	A	19	19	xray
P02699	HTP_010376	3pqr	A	19	10	xray
P02699	HTP_010376	3pxo	A	19	10	xray
P02699	HTP_010376	4pxf	A	19	14	xray
P02699	HTP_010376	6qno	R	19	19	em
P02699	HTP_010376	5te3	A	19	16	xray
P02699	HTP_010376	5te5	A	19	16	xray
P02699	HTP_010376	1u19	A	19	4	xray
P02699	HTP_010376	5wkt	A	19	17	xray
P02699	HTP_010376	4x1h	A	19	14	xray
P02699	HTP_010376	2x72	A	19	10	xray
P02699	HTP_002392	4a4m	A	18	11	xray
P02699	HTP_002392	4bey	A	18	13	xray
P02699	HTP_002392	4bez	A	18	13	xray
P02699	HTP_002392	3c9l	A	18	8	xray
P02699	HTP_002392	3c9m	A	18	8	xray
P02699	HTP_002392	3cap	A	18	8	xray
P02699	HTP_002392	3cap	B	18	8	xray
P02699	HTP_002392	3dqb	A	18	8	xray
P02699	HTP_002392	5dys	A	18	15	xray
P02699	HTP_002392	5en0	A	18	15	xray
P02699	HTP_002392	1f88	A	18	0	xray
P02699	HTP_002392	6fk6	A	18	18	xray
P02699	HTP_002392	6fk7	A	18	18	xray
P02699	HTP_002392	6fk8	A	18	18	xray
P02699	HTP_002392	6fk9	A	18	18	xray
P02699	HTP_002392	6fka	A	18	18	xray
P02699	HTP_002392	6fkb	A	18	18	xray
P02699	HTP_002392	6fkc	A	18	18	xray
P02699	HTP_002392	6fkd	A	18	18	xray
P02699	HTP_002392	6fuf	A	18	18	xray
P02699	HTP_002392	2g87	A	18	6	xray
P02699	HTP_002392	1gzm	A	18	2	xray
P02699	HTP_002392	2hpy	A	18	6	xray
P02699	HTP_002392	1hzx	A	18	1	xray
P02699	HTP_002392	2i35	A	18	6	xray
P02699	HTP_002392	2i36	A	18	6	xray
P02699	HTP_002392	2i36	B	18	6	xray
P02699	HTP_002392	2i37	A	18	6	xray
P02699	HTP_002392	2i37	B	18	6	xray
P02699	HTP_002392	2j4y	A	18	6	xray
P02699	HTP_002392	4j4q	A	18	13	xray
P02699	HTP_002392	1jfp	A	18	1	nmr
P02699	HTP_002392	1l9h	A	18	2	xray
P02699	HTP_002392	1ln6	A	18	2	nmr
P02699	HTP_002392	7mt8	R	18	21	em
P02699	HTP_002392	7mt9	R	18	21	em
P02699	HTP_002392	7mta	R	18	21	em
P02699	HTP_002392	7mtb	R	18	21	em
P02699	HTP_002392	6nwe	A	18	19	xray
P02699	HTP_002392	3oax	A	18	10	xray
P02699	HTP_002392	6ofj	A	18	19	em
P02699	HTP_002392	6ofj	B	18	19	em
P02699	HTP_002392	6oy9	R	18	19	em
P02699	HTP_002392	6oya	R	18	19	em
P02699	HTP_002392	2ped	A	18	7	xray
P02699	HTP_002392	6pel	A	18	19	xray
P02699	HTP_002392	6pgs	A	18	19	xray
P02699	HTP_002392	6ph7	A	18	19	xray
P02699	HTP_002392	3pqr	A	18	10	xray
P02699	HTP_002392	3pxo	A	18	10	xray
P02699	HTP_002392	4pxf	A	18	14	xray
P02699	HTP_002392	6qno	R	18	19	em
P02699	HTP_002392	5te3	A	18	16	xray
P02699	HTP_002392	5te5	A	18	16	xray
P02699	HTP_002392	1u19	A	18	4	xray
P02699	HTP_002392	5wkt	A	18	17	xray
P02699	HTP_002392	4x1h	A	18	14	xray
P02699	HTP_002392	2x72	A	18	10	xray
P02699	HTP_004874	4a4m	A	17	11	xray
P02699	HTP_004874	4bey	A	17	13	xray
P02699	HTP_004874	4bez	A	17	13	xray
P02699	HTP_004874	3c9l	A	17	8	xray
P02699	HTP_004874	3c9m	A	17	8	xray
P02699	HTP_004874	3cap	A	17	8	xray
P02699	HTP_004874	3cap	B	17	8	xray
P02699	HTP_004874	3dqb	A	17	8	xray
P02699	HTP_004874	5dys	A	17	15	xray
P02699	HTP_004874	5en0	A	17	15	xray
P02699	HTP_004874	1f88	A	17	0	xray
P02699	HTP_004874	6fk6	A	17	18	xray
P02699	HTP_004874	6fk7	A	17	18	xray
P02699	HTP_004874	6fk8	A	17	18	xray
P02699	HTP_004874	6fk9	A	17	18	xray
P02699	HTP_004874	6fka	A	17	18	xray
P02699	HTP_004874	6fkb	A	17	18	xray
P02699	HTP_004874	6fkc	A	17	18	xray
P02699	HTP_004874	6fkd	A	17	18	xray
P02699	HTP_004874	6fuf	A	17	18	xray
P02699	HTP_004874	2g87	A	17	6	xray
P02699	HTP_004874	1gzm	A	17	2	xray
P02699	HTP_004874	2hpy	A	17	6	xray
P02699	HTP_004874	1hzx	A	17	1	xray
P02699	HTP_004874	2i35	A	17	6	xray
P02699	HTP_004874	2i36	A	17	6	xray
P02699	HTP_004874	2i36	B	17	6	xray
P02699	HTP_004874	2i37	A	17	6	xray
P02699	HTP_004874	2i37	B	17	6	xray
P02699	HTP_004874	2j4y	A	17	6	xray
P02699	HTP_004874	4j4q	A	17	13	xray
P02699	HTP_004874	1jfp	A	17	1	nmr
P02699	HTP_004874	1l9h	A	17	2	xray
P02699	HTP_004874	1ln6	A	17	2	nmr
P02699	HTP_004874	7mt8	R	17	21	em
P02699	HTP_004874	7mt9	R	17	21	em
P02699	HTP_004874	7mta	R	17	21	em
P02699	HTP_004874	7mtb	R	17	21	em
P02699	HTP_004874	6nwe	A	17	19	xray
P02699	HTP_004874	3oax	A	17	10	xray
P02699	HTP_004874	6ofj	A	17	19	em
P02699	HTP_004874	6ofj	B	17	19	em
P02699	HTP_004874	6oy9	R	17	19	em
P02699	HTP_004874	6oya	R	17	19	em
P02699	HTP_004874	2ped	A	17	7	xray
P02699	HTP_004874	6pel	A	17	19	xray
P02699	HTP_004874	6pgs	A	17	19	xray
P02699	HTP_004874	6ph7	A	17	19	xray
P02699	HTP_004874	3pqr	A	17	10	xray
P02699	HTP_004874	3pxo	A	17	10	xray
P02699	HTP_004874	4pxf	A	17	14	xray
P02699	HTP_004874	6qno	R	17	19	em
P02699	HTP_004874	5te3	A	17	16	xray
P02699	HTP_004874	5te5	A	17	16	xray
P02699	HTP_004874	1u19	A	17	4	xray
P02699	HTP_004874	5wkt	A	17	17	xray
P02699	HTP_004874	4x1h	A	17	14	xray
P02699	HTP_004874	2x72	A	17	10	xray
P02699	HTP_001541	4a4m	A	14	11	xray
P02699	HTP_001541	4bey	A	14	13	xray
P02699	HTP_001541	4bez	A	14	13	xray
P02699	HTP_001541	3c9l	A	14	8	xray
P02699	HTP_001541	3c9m	A	14	8	xray
P02699	HTP_001541	3cap	A	14	8	xray
P02699	HTP_001541	3cap	B	14	8	xray
P02699	HTP_001541	5dys	A	14	15	xray
P02699	HTP_001541	5en0	A	14	15	xray
P02699	HTP_001541	1f88	A	14	0	xray
P02699	HTP_001541	6fk7	A	14	18	xray
P02699	HTP_001541	6fk8	A	14	18	xray
P02699	HTP_001541	6fk9	A	14	18	xray
P02699	HTP_001541	6fka	A	14	18	xray
P02699	HTP_001541	6fkb	A	14	18	xray
P02699	HTP_001541	6fkc	A	14	18	xray
P02699	HTP_001541	6fkd	A	14	18	xray
P02699	HTP_001541	6fuf	A	14	18	xray
P02699	HTP_001541	1gzm	A	14	2	xray
P02699	HTP_001541	2i35	A	14	6	xray
P02699	HTP_001541	2i36	A	14	6	xray
P02699	HTP_001541	2i36	B	14	6	xray
P02699	HTP_001541	2i37	A	14	6	xray
P02699	HTP_001541	2i37	B	14	6	xray
P02699	HTP_001541	7mt8	R	14	21	em
P02699	HTP_001541	6oy9	R	14	19	em
P02699	HTP_001541	6oya	R	14	19	em
P02699	HTP_001541	2ped	A	14	7	xray
P02699	HTP_001541	6pgs	A	14	19	xray
P02699	HTP_001541	3pxo	A	14	10	xray
P02699	HTP_001541	4pxf	A	14	14	xray
P02699	HTP_001541	6qno	R	14	19	em
P02699	HTP_001541	5wkt	A	14	17	xray
P02699	HTP_001541	4x1h	A	14	14	xray
P02699	HTP_001541	2x72	A	14	10	xray
P02699	HTP_001654	4bez	A	17	13	xray
P02699	HTP_001654	3cap	A	17	8	xray
P02699	HTP_001654	3cap	B	17	8	xray
P02699	HTP_001654	5dys	A	17	15	xray
P02699	HTP_001654	5en0	A	17	15	xray
P02699	HTP_001654	6fk9	A	17	18	xray
P02699	HTP_001654	6fkc	A	17	18	xray
P02699	HTP_001654	2i36	A	17	6	xray
P02699	HTP_001654	2i36	B	17	6	xray
P02699	HTP_001654	2i37	A	17	6	xray
P02699	HTP_001654	2i37	B	17	6	xray
P02699	HTP_001654	2j4y	A	17	6	xray
P02699	HTP_001654	1l9h	A	17	2	xray
P02699	HTP_001654	1ln6	A	17	2	nmr
P02699	HTP_001654	7mt9	R	17	21	em
P02699	HTP_001654	7mta	R	17	21	em
P02699	HTP_001654	7mtb	R	17	21	em
P02699	HTP_001654	6oy9	R	17	19	em
P02699	HTP_001654	6oya	R	17	19	em
P02699	HTP_001654	6ph7	A	17	19	xray
P02699	HTP_001654	4pxf	A	17	14	xray
P02699	HTP_001654	6qno	R	17	19	em
P02699	HTP_001654	5te3	A	17	16	xray
P02699	HTP_000203	4a4m	A	14	11	xray
P02699	HTP_000203	4bey	A	14	13	xray
P02699	HTP_000203	4bez	A	14	13	xray
P02699	HTP_000203	3c9l	A	14	8	xray
P02699	HTP_000203	3c9m	A	14	8	xray
P02699	HTP_000203	3cap	A	14	8	xray
P02699	HTP_000203	3cap	B	14	8	xray
P02699	HTP_000203	3dqb	A	14	8	xray
P02699	HTP_000203	5dys	A	14	15	xray
P02699	HTP_000203	5en0	A	14	15	xray
P02699	HTP_000203	1f88	A	14	0	xray
P02699	HTP_000203	6fk6	A	14	18	xray
P02699	HTP_000203	6fk7	A	14	18	xray
P02699	HTP_000203	6fk8	A	14	18	xray
P02699	HTP_000203	6fk9	A	14	18	xray
P02699	HTP_000203	6fka	A	14	18	xray
P02699	HTP_000203	6fkb	A	14	18	xray
P02699	HTP_000203	6fkc	A	14	18	xray
P02699	HTP_000203	6fkd	A	14	18	xray
P02699	HTP_000203	6fuf	A	14	18	xray
P02699	HTP_000203	2g87	A	14	6	xray
P02699	HTP_000203	1gzm	A	14	2	xray
P02699	HTP_000203	2hpy	A	14	6	xray
P02699	HTP_000203	1hzx	A	14	1	xray
P02699	HTP_000203	2i35	A	14	6	xray
P02699	HTP_000203	2i36	A	14	6	xray
P02699	HTP_000203	2i36	B	14	6	xray
P02699	HTP_000203	2i37	A	14	6	xray
P02699	HTP_000203	2i37	B	14	6	xray
P02699	HTP_000203	2j4y	A	14	6	xray
P02699	HTP_000203	4j4q	A	14	13	xray
P02699	HTP_000203	1jfp	A	14	1	nmr
P02699	HTP_000203	1l9h	A	14	2	xray
P02699	HTP_000203	1ln6	A	14	2	nmr
P02699	HTP_000203	7mt8	R	14	21	em
P02699	HTP_000203	7mt9	R	14	21	em
P02699	HTP_000203	7mta	R	14	21	em
P02699	HTP_000203	7mtb	R	14	21	em
P02699	HTP_000203	6nwe	A	14	19	xray
P02699	HTP_000203	3oax	A	14	10	xray
P02699	HTP_000203	6ofj	A	14	19	em
P02699	HTP_000203	6ofj	B	14	19	em
P02699	HTP_000203	6oy9	R	14	19	em
P02699	HTP_000203	6oya	R	14	19	em
P02699	HTP_000203	2ped	A	14	7	xray
P02699	HTP_000203	6pel	A	14	19	xray
P02699	HTP_000203	6pgs	A	14	19	xray
P02699	HTP_000203	6ph7	A	14	19	xray
P02699	HTP_000203	3pqr	A	14	10	xray
P02699	HTP_000203	3pxo	A	14	10	xray
P02699	HTP_000203	4pxf	A	14	14	xray
P02699	HTP_000203	6qno	R	14	19	em
P02699	HTP_000203	5te3	A	14	16	xray
P02699	HTP_000203	5te5	A	14	16	xray
P02699	HTP_000203	1u19	A	14	4	xray
P02699	HTP_000203	5wkt	A	14	17	xray
P02699	HTP_000203	4x1h	A	14	14	xray
P02699	HTP_000203	2x72	A	14	10	xray
P02699	HTP_001933	4a4m	A	17	11	xray
P02699	HTP_001933	4bey	A	17	13	xray
P02699	HTP_001933	4bez	A	17	13	xray
P02699	HTP_001933	3c9l	A	17	8	xray
P02699	HTP_001933	3c9m	A	17	8	xray
P02699	HTP_001933	3cap	A	17	8	xray
P02699	HTP_001933	3cap	B	17	8	xray
P02699	HTP_001933	3dqb	A	17	8	xray
P02699	HTP_001933	5dys	A	17	15	xray
P02699	HTP_001933	5en0	A	17	15	xray
P02699	HTP_001933	1f88	A	17	0	xray
P02699	HTP_001933	6fk6	A	17	18	xray
P02699	HTP_001933	6fk7	A	17	18	xray
P02699	HTP_001933	6fk8	A	17	18	xray
P02699	HTP_001933	6fk9	A	17	18	xray
P02699	HTP_001933	6fka	A	17	18	xray
P02699	HTP_001933	6fkb	A	17	18	xray
P02699	HTP_001933	6fkc	A	17	18	xray
P02699	HTP_001933	6fkd	A	17	18	xray
P02699	HTP_001933	6fuf	A	17	18	xray
P02699	HTP_001933	2g87	A	17	6	xray
P02699	HTP_001933	1gzm	A	17	2	xray
P02699	HTP_001933	1hzx	A	17	1	xray
P02699	HTP_001933	2i35	A	17	6	xray
P02699	HTP_001933	2i36	A	17	6	xray
P02699	HTP_001933	2i36	B	17	6	xray
P02699	HTP_001933	2i37	A	17	6	xray
P02699	HTP_001933	2i37	B	17	6	xray
P02699	HTP_001933	2j4y	A	17	6	xray
P02699	HTP_001933	4j4q	A	17	13	xray
P02699	HTP_001933	1jfp	A	17	1	nmr
P02699	HTP_001933	1l9h	A	17	2	xray
P02699	HTP_001933	1ln6	A	17	2	nmr
P02699	HTP_001933	7mt8	R	17	21	em
P02699	HTP_001933	7mt9	R	17	21	em
P02699	HTP_001933	7mta	R	17	21	em
P02699	HTP_001933	7mtb	R	17	21	em
P02699	HTP_001933	6nwe	A	17	19	xray
P02699	HTP_001933	3oax	A	17	10	xray
P02699	HTP_001933	6ofj	A	17	19	em
P02699	HTP_001933	6ofj	B	17	19	em
P02699	HTP_001933	6oy9	R	17	19	em
P02699	HTP_001933	6oya	R	17	19	em
P02699	HTP_001933	2ped	A	17	7	xray
P02699	HTP_001933	6pel	A	17	19	xray
P02699	HTP_001933	6pgs	A	17	19	xray
P02699	HTP_001933	6ph7	A	17	19	xray
P02699	HTP_001933	3pqr	A	17	10	xray
P02699	HTP_001933	3pxo	A	17	10	xray
P02699	HTP_001933	4pxf	A	17	14	xray
P02699	HTP_001933	6qno	R	17	19	em
P02699	HTP_001933	5te3	A	17	16	xray
P02699	HTP_001933	5te5	A	17	16	xray
P02699	HTP_001933	1u19	A	17	4	xray
P02699	HTP_001933	5wkt	A	17	17	xray
P02699	HTP_001933	4x1h	A	17	14	xray
P02699	HTP_001933	2x72	A	17	10	xray
P02699	HTP_004532	4a4m	A	18	11	xray
P02699	HTP_004532	4bez	A	18	13	xray
P02699	HTP_004532	3c9l	A	18	8	xray
P02699	HTP_004532	3c9m	A	18	8	xray
P02699	HTP_004532	3cap	A	18	8	xray
P02699	HTP_004532	3cap	B	18	8	xray
P02699	HTP_004532	5dys	A	18	15	xray
P02699	HTP_004532	5en0	A	18	15	xray
P02699	HTP_004532	1f88	A	18	0	xray
P02699	HTP_004532	6fk6	A	18	18	xray
P02699	HTP_004532	6fk7	A	18	18	xray
P02699	HTP_004532	6fk9	A	18	18	xray
P02699	HTP_004532	6fka	A	18	18	xray
P02699	HTP_004532	6fkc	A	18	18	xray
P02699	HTP_004532	6fkd	A	18	18	xray
P02699	HTP_004532	6fuf	A	18	18	xray
P02699	HTP_004532	1gzm	A	18	2	xray
P02699	HTP_004532	1hzx	A	18	1	xray
P02699	HTP_004532	2i36	A	18	6	xray
P02699	HTP_004532	2i36	B	18	6	xray
P02699	HTP_004532	2i37	A	18	6	xray
P02699	HTP_004532	4j4q	A	18	13	xray
P02699	HTP_004532	1jfp	A	18	1	nmr
P02699	HTP_004532	7mt8	R	18	21	em
P02699	HTP_004532	7mt9	R	18	21	em
P02699	HTP_004532	7mta	R	18	21	em
P02699	HTP_004532	6nwe	A	18	19	xray
P02699	HTP_004532	6ofj	A	18	19	em
P02699	HTP_004532	6ofj	B	18	19	em
P02699	HTP_004532	6oy9	R	18	19	em
P02699	HTP_004532	2ped	A	18	7	xray
P02699	HTP_004532	6pel	A	18	19	xray
P02699	HTP_004532	6pgs	A	18	19	xray
P02699	HTP_004532	6ph7	A	18	19	xray
P02699	HTP_004532	3pqr	A	18	10	xray
P02699	HTP_004532	3pxo	A	18	10	xray
P02699	HTP_004532	4pxf	A	18	14	xray
P02699	HTP_004532	6qno	R	18	19	em
P02699	HTP_004532	5wkt	A	18	17	xray
P02699	HTP_004532	4x1h	A	18	14	xray
P02699	HTP_004532	2x72	A	18	10	xray
P02699	HTP_010330	4bez	A	16	13	xray
P02699	HTP_010330	3cap	A	16	8	xray
P02699	HTP_010330	3cap	B	16	8	xray
P02699	HTP_010330	5dys	A	16	15	xray
P02699	HTP_010330	5en0	A	16	15	xray
P02699	HTP_010330	6fk9	A	16	18	xray
P02699	HTP_010330	6fkc	A	16	18	xray
P02699	HTP_010330	2i36	A	16	6	xray
P02699	HTP_010330	2i36	B	16	6	xray
P02699	HTP_010330	2i37	A	16	6	xray
P02699	HTP_010330	2i37	B	16	6	xray
P02699	HTP_010330	2j4y	A	16	6	xray
P02699	HTP_010330	1l9h	A	16	2	xray
P02699	HTP_010330	1ln6	A	16	2	nmr
P02699	HTP_010330	7mt9	R	16	21	em
P02699	HTP_010330	7mta	R	16	21	em
P02699	HTP_010330	7mtb	R	16	21	em
P02699	HTP_010330	6ofj	A	16	19	em
P02699	HTP_010330	6ofj	B	16	19	em
P02699	HTP_010330	6oy9	R	16	19	em
P02699	HTP_010330	6oya	R	16	19	em
P02699	HTP_010330	6ph7	A	16	19	xray
P02699	HTP_010330	4pxf	A	16	14	xray
P02699	HTP_010330	5te3	A	16	16	xray
P02699	HTP_001341	6ofj	A	17	19	em
P02699	HTP_001341	6ofj	B	17	19	em
P02699	HTP_000798	4bez	A	17	13	xray
P02699	HTP_000798	3cap	A	17	8	xray
P02699	HTP_000798	3cap	B	17	8	xray
P02699	HTP_000798	5en0	A	17	15	xray
P02699	HTP_000798	2i36	A	17	6	xray
P02699	HTP_000798	2i36	B	17	6	xray
P02699	HTP_000798	2i37	A	17	6	xray
P02699	HTP_000798	2i37	B	17	6	xray
P02699	HTP_000798	1ln6	A	17	2	nmr
P02699	HTP_000798	7mt9	R	17	21	em
P02699	HTP_000798	7mta	R	17	21	em
P02699	HTP_000798	6oya	R	17	19	em
P02699	HTP_000798	6ph7	A	17	19	xray
P02699	HTP_000798	4pxf	A	17	14	xray
P02699	HTP_000798	5te3	A	17	16	xray
P02699	HTP_004654	4bez	A	15	13	xray
P02699	HTP_004654	3cap	A	15	8	xray
P02699	HTP_004654	3cap	B	15	8	xray
P02699	HTP_004654	5dys	A	15	15	xray
P02699	HTP_004654	5en0	A	15	15	xray
P02699	HTP_004654	6fk9	A	15	18	xray
P02699	HTP_004654	6fkc	A	15	18	xray
P02699	HTP_004654	2i36	A	15	6	xray
P02699	HTP_004654	2i36	B	15	6	xray
P02699	HTP_004654	2i37	A	15	6	xray
P02699	HTP_004654	2i37	B	15	6	xray
P02699	HTP_004654	2j4y	A	15	6	xray
P02699	HTP_004654	1l9h	A	15	2	xray
P02699	HTP_004654	1ln6	A	15	2	nmr
P02699	HTP_004654	7mt9	R	15	21	em
P02699	HTP_004654	7mta	R	15	21	em
P02699	HTP_004654	7mtb	R	15	21	em
P02699	HTP_004654	6oy9	R	15	19	em
P02699	HTP_004654	6oya	R	15	19	em
P02699	HTP_004654	6ph7	A	15	19	xray
P02699	HTP_004654	4pxf	A	15	14	xray
P02699	HTP_004654	5te3	A	15	16	xray
P02699	HTP_002383	1ln6	A	18	2	nmr
P02699	HTP_004575	4bez	A	14	13	xray
P02699	HTP_004575	3cap	A	14	8	xray
P02699	HTP_004575	3cap	B	14	8	xray
P02699	HTP_004575	5en0	A	14	15	xray
P02699	HTP_004575	6fk9	A	14	18	xray
P02699	HTP_004575	6fkc	A	14	18	xray
P02699	HTP_004575	1l9h	A	14	2	xray
P02699	HTP_004575	1ln6	A	14	2	nmr
P02699	HTP_004575	6ph7	A	14	19	xray
P02699	HTP_004575	4pxf	A	14	14	xray
P02699	HTP_004575	6qno	R	14	19	em
P02699	HTP_003947	4a4m	A	18	11	xray
P02699	HTP_003947	4bey	A	18	13	xray
P02699	HTP_003947	4bez	A	18	13	xray
P02699	HTP_003947	3c9l	A	18	8	xray
P02699	HTP_003947	3c9m	A	18	8	xray
P02699	HTP_003947	3cap	A	18	8	xray
P02699	HTP_003947	3cap	B	18	8	xray
P02699	HTP_003947	3dqb	A	18	8	xray
P02699	HTP_003947	5dys	A	18	15	xray
P02699	HTP_003947	5en0	A	18	15	xray
P02699	HTP_003947	1f88	A	18	0	xray
P02699	HTP_003947	6fk6	A	18	18	xray
P02699	HTP_003947	6fk7	A	18	18	xray
P02699	HTP_003947	6fk8	A	18	18	xray
P02699	HTP_003947	6fk9	A	18	18	xray
P02699	HTP_003947	6fka	A	18	18	xray
P02699	HTP_003947	6fkb	A	18	18	xray
P02699	HTP_003947	6fkc	A	18	18	xray
P02699	HTP_003947	6fkd	A	18	18	xray
P02699	HTP_003947	6fuf	A	18	18	xray
P02699	HTP_003947	2g87	A	18	6	xray
P02699	HTP_003947	1gzm	A	18	2	xray
P02699	HTP_003947	1hzx	A	18	1	xray
P02699	HTP_003947	2i35	A	18	6	xray
P02699	HTP_003947	2i36	A	18	6	xray
P02699	HTP_003947	2i37	A	18	6	xray
P02699	HTP_003947	4j4q	A	18	13	xray
P02699	HTP_003947	1jfp	A	18	1	nmr
P02699	HTP_003947	1ln6	A	18	2	nmr
P02699	HTP_003947	7mt8	R	18	21	em
P02699	HTP_003947	6nwe	A	18	19	xray
P02699	HTP_003947	3oax	A	18	10	xray
P02699	HTP_003947	6ofj	A	18	19	em
P02699	HTP_003947	6ofj	B	18	19	em
P02699	HTP_003947	6oy9	R	18	19	em
P02699	HTP_003947	6oya	R	18	19	em
P02699	HTP_003947	2ped	A	18	7	xray
P02699	HTP_003947	6pel	A	18	19	xray
P02699	HTP_003947	6pgs	A	18	19	xray
P02699	HTP_003947	6ph7	A	18	19	xray
P02699	HTP_003947	3pqr	A	18	10	xray
P02699	HTP_003947	3pxo	A	18	10	xray
P02699	HTP_003947	4pxf	A	18	14	xray
P02699	HTP_003947	6qno	R	18	19	em
P02699	HTP_003947	5te5	A	18	16	xray
P02699	HTP_003947	5wkt	A	18	17	xray
P02699	HTP_003947	4x1h	A	18	14	xray
P02699	HTP_003947	2x72	A	18	10	xray
P02699	HTP_004438	4a4m	A	18	11	xray
P02699	HTP_004438	4bey	A	18	13	xray
P02699	HTP_004438	4bez	A	18	13	xray
P02699	HTP_004438	3c9l	A	18	8	xray
P02699	HTP_004438	3c9m	A	18	8	xray
P02699	HTP_004438	3cap	A	18	8	xray
P02699	HTP_004438	3cap	B	18	8	xray
P02699	HTP_004438	3dqb	A	18	8	xray
P02699	HTP_004438	5dys	A	18	15	xray
P02699	HTP_004438	5en0	A	18	15	xray
P02699	HTP_004438	1f88	A	18	0	xray
P02699	HTP_004438	6fk6	A	18	18	xray
P02699	HTP_004438	6fk7	A	18	18	xray
P02699	HTP_004438	6fk8	A	18	18	xray
P02699	HTP_004438	6fk9	A	18	18	xray
P02699	HTP_004438	6fka	A	18	18	xray
P02699	HTP_004438	6fkb	A	18	18	xray
P02699	HTP_004438	6fkc	A	18	18	xray
P02699	HTP_004438	6fkd	A	18	18	xray
P02699	HTP_004438	6fuf	A	18	18	xray
P02699	HTP_004438	2g87	A	18	6	xray
P02699	HTP_004438	1gzm	A	18	2	xray
P02699	HTP_004438	2hpy	A	18	6	xray
P02699	HTP_004438	1hzx	A	18	1	xray
P02699	HTP_004438	2i35	A	18	6	xray
P02699	HTP_004438	2i36	A	18	6	xray
P02699	HTP_004438	2i36	B	18	6	xray
P02699	HTP_004438	2i37	A	18	6	xray
P02699	HTP_004438	2i37	B	18	6	xray
P02699	HTP_004438	2j4y	A	18	6	xray
P02699	HTP_004438	4j4q	A	18	13	xray
P02699	HTP_004438	1jfp	A	18	1	nmr
P02699	HTP_004438	1l9h	A	18	2	xray
P02699	HTP_004438	1ln6	A	18	2	nmr
P02699	HTP_004438	7mt8	R	18	21	em
P02699	HTP_004438	7mt9	R	18	21	em
P02699	HTP_004438	7mta	R	18	21	em
P02699	HTP_004438	7mtb	R	18	21	em
P02699	HTP_004438	6nwe	A	18	19	xray
P02699	HTP_004438	3oax	A	18	10	xray
P02699	HTP_004438	6ofj	A	18	19	em
P02699	HTP_004438	6ofj	B	18	19	em
P02699	HTP_004438	6oy9	R	18	19	em
P02699	HTP_004438	6oya	R	18	19	em
P02699	HTP_004438	2ped	A	18	7	xray
P02699	HTP_004438	6pel	A	18	19	xray
P02699	HTP_004438	6pgs	A	18	19	xray
P02699	HTP_004438	6ph7	A	18	19	xray
P02699	HTP_004438	3pqr	A	18	10	xray
P02699	HTP_004438	3pxo	A	18	10	xray
P02699	HTP_004438	4pxf	A	18	14	xray
P02699	HTP_004438	6qno	R	18	19	em
P02699	HTP_004438	5te3	A	18	16	xray
P02699	HTP_004438	5te5	A	18	16	xray
P02699	HTP_004438	1u19	A	18	4	xray
P02699	HTP_004438	5wkt	A	18	17	xray
P02699	HTP_004438	4x1h	A	18	14	xray
P02699	HTP_004438	2x72	A	18	10	xray
P02699	HTP_001049	6ofj	A	19	19	em
P02699	HTP_001049	6ofj	B	19	19	em
P02699	HTP_001431	4bey	A	16	13	xray
P02699	HTP_001431	4bez	A	16	13	xray
P02699	HTP_001431	3c9l	A	16	8	xray
P02699	HTP_001431	3c9m	A	16	8	xray
P02699	HTP_001431	3cap	A	16	8	xray
P02699	HTP_001431	3cap	B	16	8	xray
P02699	HTP_001431	3dqb	A	16	8	xray
P02699	HTP_001431	5dys	A	16	15	xray
P02699	HTP_001431	5en0	A	16	15	xray
P02699	HTP_001431	1f88	A	16	0	xray
P02699	HTP_001431	6fk7	A	16	18	xray
P02699	HTP_001431	6fk8	A	16	18	xray
P02699	HTP_001431	6fk9	A	16	18	xray
P02699	HTP_001431	6fka	A	16	18	xray
P02699	HTP_001431	6fkb	A	16	18	xray
P02699	HTP_001431	6fkc	A	16	18	xray
P02699	HTP_001431	6fkd	A	16	18	xray
P02699	HTP_001431	2g87	A	16	6	xray
P02699	HTP_001431	1gzm	A	16	2	xray
P02699	HTP_001431	2hpy	A	16	6	xray
P02699	HTP_001431	2i35	A	16	6	xray
P02699	HTP_001431	2i36	A	16	6	xray
P02699	HTP_001431	2i36	B	16	6	xray
P02699	HTP_001431	2i37	A	16	6	xray
P02699	HTP_001431	2i37	B	16	6	xray
P02699	HTP_001431	2j4y	A	16	6	xray
P02699	HTP_001431	1l9h	A	16	2	xray
P02699	HTP_001431	1ln6	A	16	2	nmr
P02699	HTP_001431	7mt8	R	16	21	em
P02699	HTP_001431	7mt9	R	16	21	em
P02699	HTP_001431	7mta	R	16	21	em
P02699	HTP_001431	7mtb	R	16	21	em
P02699	HTP_001431	3oax	A	16	10	xray
P02699	HTP_001431	6oy9	R	16	19	em
P02699	HTP_001431	6oya	R	16	19	em
P02699	HTP_001431	2ped	A	16	7	xray
P02699	HTP_001431	6pgs	A	16	19	xray
P02699	HTP_001431	6ph7	A	16	19	xray
P02699	HTP_001431	3pxo	A	16	10	xray
P02699	HTP_001431	4pxf	A	16	14	xray
P02699	HTP_001431	5te3	A	16	16	xray
P02699	HTP_001431	5te5	A	16	16	xray
P02699	HTP_001431	1u19	A	16	4	xray
P02699	HTP_001431	5wkt	A	16	17	xray
P02699	HTP_001431	4x1h	A	16	14	xray
P02699	HTP_001431	2x72	A	16	10	xray
P02699	HTP_002656	1ln6	A	16	2	nmr
P02699	HTP_004440	4a4m	A	18	11	xray
P02699	HTP_004440	4bey	A	18	13	xray
P02699	HTP_004440	3c9l	A	18	8	xray
P02699	HTP_004440	5dys	A	18	15	xray
P02699	HTP_004440	1f88	A	18	0	xray
P02699	HTP_004440	6fk6	A	18	18	xray
P02699	HTP_004440	6fk7	A	18	18	xray
P02699	HTP_004440	6fkb	A	18	18	xray
P02699	HTP_004440	6fkc	A	18	18	xray
P02699	HTP_004440	6fuf	A	18	18	xray
P02699	HTP_004440	1gzm	A	18	2	xray
P02699	HTP_004440	1hzx	A	18	1	xray
P02699	HTP_004440	2i35	A	18	6	xray
P02699	HTP_004440	2i36	A	18	6	xray
P02699	HTP_004440	2i37	A	18	6	xray
P02699	HTP_004440	4j4q	A	18	13	xray
P02699	HTP_004440	1jfp	A	18	1	nmr
P02699	HTP_004440	7mt8	R	18	21	em
P02699	HTP_004440	6nwe	A	18	19	xray
P02699	HTP_004440	6ofj	A	18	19	em
P02699	HTP_004440	6ofj	B	18	19	em
P02699	HTP_004440	6oy9	R	18	19	em
P02699	HTP_004440	2ped	A	18	7	xray
P02699	HTP_004440	6pel	A	18	19	xray
P02699	HTP_004440	6pgs	A	18	19	xray
P02699	HTP_004440	3pqr	A	18	10	xray
P02699	HTP_004440	3pxo	A	18	10	xray
P02699	HTP_004440	6qno	R	18	19	em
P02699	HTP_004440	5wkt	A	18	17	xray
P02699	HTP_004440	4x1h	A	18	14	xray
P02699	HTP_004440	2x72	A	18	10	xray
P02699	HTP_002170	4bey	A	16	13	xray
P02699	HTP_002170	4bez	A	16	13	xray
P02699	HTP_002170	3c9l	A	16	8	xray
P02699	HTP_002170	3c9m	A	16	8	xray
P02699	HTP_002170	3cap	A	16	8	xray
P02699	HTP_002170	3cap	B	16	8	xray
P02699	HTP_002170	3dqb	A	16	8	xray
P02699	HTP_002170	5dys	A	16	15	xray
P02699	HTP_002170	5en0	A	16	15	xray
P02699	HTP_002170	1f88	A	16	0	xray
P02699	HTP_002170	6fk6	A	16	18	xray
P02699	HTP_002170	6fk7	A	16	18	xray
P02699	HTP_002170	6fk8	A	16	18	xray
P02699	HTP_002170	6fk9	A	16	18	xray
P02699	HTP_002170	6fka	A	16	18	xray
P02699	HTP_002170	6fkb	A	16	18	xray
P02699	HTP_002170	6fkc	A	16	18	xray
P02699	HTP_002170	6fkd	A	16	18	xray
P02699	HTP_002170	2g87	A	16	6	xray
P02699	HTP_002170	1gzm	A	16	2	xray
P02699	HTP_002170	2hpy	A	16	6	xray
P02699	HTP_002170	1hzx	A	16	1	xray
P02699	HTP_002170	2i35	A	16	6	xray
P02699	HTP_002170	2i36	A	16	6	xray
P02699	HTP_002170	2i36	B	16	6	xray
P02699	HTP_002170	2i37	A	16	6	xray
P02699	HTP_002170	2i37	B	16	6	xray
P02699	HTP_002170	2j4y	A	16	6	xray
P02699	HTP_002170	4j4q	A	16	13	xray
P02699	HTP_002170	1jfp	A	16	1	nmr
P02699	HTP_002170	1l9h	A	16	2	xray
P02699	HTP_002170	1ln6	A	16	2	nmr
P02699	HTP_002170	7mt8	R	16	21	em
P02699	HTP_002170	7mt9	R	16	21	em
P02699	HTP_002170	7mta	R	16	21	em
P02699	HTP_002170	7mtb	R	16	21	em
P02699	HTP_002170	6nwe	A	16	19	xray
P02699	HTP_002170	3oax	A	16	10	xray
P02699	HTP_002170	6ofj	A	16	19	em
P02699	HTP_002170	6ofj	B	16	19	em
P02699	HTP_002170	6oy9	R	16	19	em
P02699	HTP_002170	6oya	R	16	19	em
P02699	HTP_002170	2ped	A	16	7	xray
P02699	HTP_002170	6pel	A	16	19	xray
P02699	HTP_002170	6pgs	A	16	19	xray
P02699	HTP_002170	6ph7	A	16	19	xray
P02699	HTP_002170	3pqr	A	16	10	xray
P02699	HTP_002170	3pxo	A	16	10	xray
P02699	HTP_002170	4pxf	A	16	14	xray
P02699	HTP_002170	5te3	A	16	16	xray
P02699	HTP_002170	5te5	A	16	16	xray
P02699	HTP_002170	1u19	A	16	4	xray
P02699	HTP_002170	5wkt	A	16	17	xray
P02699	HTP_002170	4x1h	A	16	14	xray
P02699	HTP_002170	2x72	A	16	10	xray
P02699	HTP_010116	4a4m	A	16	11	xray
P02699	HTP_010116	4bey	A	16	13	xray
P02699	HTP_010116	4bez	A	16	13	xray
P02699	HTP_010116	3c9l	A	16	8	xray
P02699	HTP_010116	3c9m	A	16	8	xray
P02699	HTP_010116	3cap	A	16	8	xray
P02699	HTP_010116	3cap	B	16	8	xray
P02699	HTP_010116	3dqb	A	16	8	xray
P02699	HTP_010116	5dys	A	16	15	xray
P02699	HTP_010116	5en0	A	16	15	xray
P02699	HTP_010116	1f88	A	16	0	xray
P02699	HTP_010116	6fk6	A	16	18	xray
P02699	HTP_010116	6fk7	A	16	18	xray
P02699	HTP_010116	6fk8	A	16	18	xray
P02699	HTP_010116	6fk9	A	16	18	xray
P02699	HTP_010116	6fka	A	16	18	xray
P02699	HTP_010116	6fkb	A	16	18	xray
P02699	HTP_010116	6fkc	A	16	18	xray
P02699	HTP_010116	6fkd	A	16	18	xray
P02699	HTP_010116	6fuf	A	16	18	xray
P02699	HTP_010116	2g87	A	16	6	xray
P02699	HTP_010116	1gzm	A	16	2	xray
P02699	HTP_010116	2hpy	A	16	6	xray
P02699	HTP_010116	1hzx	A	16	1	xray
P02699	HTP_010116	2i35	A	16	6	xray
P02699	HTP_010116	2i36	A	16	6	xray
P02699	HTP_010116	2i36	B	16	6	xray
P02699	HTP_010116	2i37	A	16	6	xray
P02699	HTP_010116	2i37	B	16	6	xray
P02699	HTP_010116	2j4y	A	16	6	xray
P02699	HTP_010116	4j4q	A	16	13	xray
P02699	HTP_010116	1jfp	A	16	1	nmr
P02699	HTP_010116	1l9h	A	16	2	xray
P02699	HTP_010116	1ln6	A	16	2	nmr
P02699	HTP_010116	7mt8	R	16	21	em
P02699	HTP_010116	7mt9	R	16	21	em
P02699	HTP_010116	7mta	R	16	21	em
P02699	HTP_010116	7mtb	R	16	21	em
P02699	HTP_010116	6nwe	A	16	19	xray
P02699	HTP_010116	3oax	A	16	10	xray
P02699	HTP_010116	6oy9	R	16	19	em
P02699	HTP_010116	6oya	R	16	19	em
P02699	HTP_010116	2ped	A	16	7	xray
P02699	HTP_010116	6pel	A	16	19	xray
P02699	HTP_010116	6pgs	A	16	19	xray
P02699	HTP_010116	6ph7	A	16	19	xray
P02699	HTP_010116	3pqr	A	16	10	xray
P02699	HTP_010116	3pxo	A	16	10	xray
P02699	HTP_010116	4pxf	A	16	14	xray
P02699	HTP_010116	6qno	R	16	19	em
P02699	HTP_010116	5te3	A	16	16	xray
P02699	HTP_010116	5te5	A	16	16	xray
P02699	HTP_010116	1u19	A	16	4	xray
P02699	HTP_010116	5wkt	A	16	17	xray
P02699	HTP_010116	4x1h	A	16	14	xray
P02699	HTP_010116	2x72	A	16	10	xray
P02699	HTP_002389	4a4m	A	11	11	xray
P02699	HTP_002389	4bey	A	11	13	xray
P02699	HTP_002389	4bez	A	11	13	xray
P02699	HTP_002389	3cap	A	11	8	xray
P02699	HTP_002389	3cap	B	11	8	xray
P02699	HTP_002389	5dys	A	11	15	xray
P02699	HTP_002389	5en0	A	11	15	xray
P02699	HTP_002389	1f88	A	11	0	xray
P02699	HTP_002389	6fk6	A	11	18	xray
P02699	HTP_002389	6fk7	A	11	18	xray
P02699	HTP_002389	6fk9	A	11	18	xray
P02699	HTP_002389	6fka	A	11	18	xray
P02699	HTP_002389	6fkd	A	11	18	xray
P02699	HTP_002389	6fuf	A	11	18	xray
P02699	HTP_002389	1gzm	A	11	2	xray
P02699	HTP_002389	2hpy	A	11	6	xray
P02699	HTP_002389	1hzx	A	11	1	xray
P02699	HTP_002389	2i35	A	11	6	xray
P02699	HTP_002389	2i36	A	11	6	xray
P02699	HTP_002389	2i37	A	11	6	xray
P02699	HTP_002389	4j4q	A	11	13	xray
P02699	HTP_002389	1jfp	A	11	1	nmr
P02699	HTP_002389	1l9h	A	11	2	xray
P02699	HTP_002389	1ln6	A	11	2	nmr
P02699	HTP_002389	7mt8	R	11	21	em
P02699	HTP_002389	6nwe	A	11	19	xray
P02699	HTP_002389	6ofj	A	11	19	em
P02699	HTP_002389	6ofj	B	11	19	em
P02699	HTP_002389	2ped	A	11	7	xray
P02699	HTP_002389	6pel	A	11	19	xray
P02699	HTP_002389	6ph7	A	11	19	xray
P02699	HTP_002389	3pqr	A	11	10	xray
P02699	HTP_002389	3pxo	A	11	10	xray
P02699	HTP_002389	4pxf	A	11	14	xray
P02699	HTP_002389	6qno	R	11	19	em
P02699	HTP_002389	1u19	A	11	4	xray
P02699	HTP_002389	5wkt	A	11	17	xray
P02699	HTP_002389	4x1h	A	11	14	xray
P02699	HTP_002389	2x72	A	11	10	xray
P02699	HTP_002795	4a4m	A	16	11	xray
P02699	HTP_002795	4bey	A	16	13	xray
P02699	HTP_002795	4bez	A	16	13	xray
P02699	HTP_002795	3c9l	A	16	8	xray
P02699	HTP_002795	3c9m	A	16	8	xray
P02699	HTP_002795	3cap	A	16	8	xray
P02699	HTP_002795	3cap	B	16	8	xray
P02699	HTP_002795	3dqb	A	16	8	xray
P02699	HTP_002795	5dys	A	16	15	xray
P02699	HTP_002795	5en0	A	16	15	xray
P02699	HTP_002795	1f88	A	16	0	xray
P02699	HTP_002795	6fk6	A	16	18	xray
P02699	HTP_002795	6fk7	A	16	18	xray
P02699	HTP_002795	6fk8	A	16	18	xray
P02699	HTP_002795	6fk9	A	16	18	xray
P02699	HTP_002795	6fka	A	16	18	xray
P02699	HTP_002795	6fkb	A	16	18	xray
P02699	HTP_002795	6fkc	A	16	18	xray
P02699	HTP_002795	6fkd	A	16	18	xray
P02699	HTP_002795	6fuf	A	16	18	xray
P02699	HTP_002795	2g87	A	16	6	xray
P02699	HTP_002795	1gzm	A	16	2	xray
P02699	HTP_002795	1hzx	A	16	1	xray
P02699	HTP_002795	2i35	A	16	6	xray
P02699	HTP_002795	2i36	A	16	6	xray
P02699	HTP_002795	2i36	B	16	6	xray
P02699	HTP_002795	2i37	A	16	6	xray
P02699	HTP_002795	2i37	B	16	6	xray
P02699	HTP_002795	2j4y	A	16	6	xray
P02699	HTP_002795	4j4q	A	16	13	xray
P02699	HTP_002795	1jfp	A	16	1	nmr
P02699	HTP_002795	1l9h	A	16	2	xray
P02699	HTP_002795	1ln6	A	16	2	nmr
P02699	HTP_002795	7mt8	R	16	21	em
P02699	HTP_002795	7mt9	R	16	21	em
P02699	HTP_002795	7mta	R	16	21	em
P02699	HTP_002795	7mtb	R	16	21	em
P02699	HTP_002795	3oax	A	16	10	xray
P02699	HTP_002795	6oy9	R	16	19	em
P02699	HTP_002795	6oya	R	16	19	em
P02699	HTP_002795	2ped	A	16	7	xray
P02699	HTP_002795	6pgs	A	16	19	xray
P02699	HTP_002795	6ph7	A	16	19	xray
P02699	HTP_002795	3pqr	A	16	10	xray
P02699	HTP_002795	3pxo	A	16	10	xray
P02699	HTP_002795	4pxf	A	16	14	xray
P02699	HTP_002795	6qno	R	16	19	em
P02699	HTP_002795	5te3	A	16	16	xray
P02699	HTP_002795	5te5	A	16	16	xray
P02699	HTP_002795	1u19	A	16	4	xray
P02699	HTP_002795	5wkt	A	16	17	xray
P02699	HTP_002795	4x1h	A	16	14	xray
P02699	HTP_002795	2x72	A	16	10	xray
P02699	HTP_001402	4bez	A	17	13	xray
P02699	HTP_001402	3c9m	A	17	8	xray
P02699	HTP_001402	3cap	A	17	8	xray
P02699	HTP_001402	3cap	B	17	8	xray
P02699	HTP_001402	3dqb	A	17	8	xray
P02699	HTP_001402	5en0	A	17	15	xray
P02699	HTP_001402	6fk9	A	17	18	xray
P02699	HTP_001402	6fka	A	17	18	xray
P02699	HTP_001402	6fkd	A	17	18	xray
P02699	HTP_001402	2g87	A	17	6	xray
P02699	HTP_001402	2hpy	A	17	6	xray
P02699	HTP_001402	2i36	B	17	6	xray
P02699	HTP_001402	2i37	B	17	6	xray
P02699	HTP_001402	2j4y	A	17	6	xray
P02699	HTP_001402	1l9h	A	17	2	xray
P02699	HTP_001402	1ln6	A	17	2	nmr
P02699	HTP_001402	7mt9	R	17	21	em
P02699	HTP_001402	7mta	R	17	21	em
P02699	HTP_001402	7mtb	R	17	21	em
P02699	HTP_001402	3oax	A	17	10	xray
P02699	HTP_001402	6oya	R	17	19	em
P02699	HTP_001402	6ph7	A	17	19	xray
P02699	HTP_001402	4pxf	A	17	14	xray
P02699	HTP_001402	5te3	A	17	16	xray
P02699	HTP_001402	5te5	A	17	16	xray
P02699	HTP_001402	1u19	A	17	4	xray
P02699	HTP_001349	4a4m	A	16	11	xray
P02699	HTP_001349	4bez	A	16	13	xray
P02699	HTP_001349	3cap	A	16	8	xray
P02699	HTP_001349	3cap	B	16	8	xray
P02699	HTP_001349	5dys	A	16	15	xray
P02699	HTP_001349	5en0	A	16	15	xray
P02699	HTP_001349	6fk7	A	16	18	xray
P02699	HTP_001349	6fkd	A	16	18	xray
P02699	HTP_001349	6fuf	A	16	18	xray
P02699	HTP_001349	1gzm	A	16	2	xray
P02699	HTP_001349	2i36	A	16	6	xray
P02699	HTP_001349	2i36	B	16	6	xray
P02699	HTP_001349	2i37	A	16	6	xray
P02699	HTP_001349	2i37	B	16	6	xray
P02699	HTP_001349	7mt8	R	16	21	em
P02699	HTP_001349	6ofj	A	16	19	em
P02699	HTP_001349	6ofj	B	16	19	em
P02699	HTP_001349	6oy9	R	16	19	em
P02699	HTP_001349	3pqr	A	16	10	xray
P02699	HTP_001349	4pxf	A	16	14	xray
P02699	HTP_001349	6qno	R	16	19	em
P02699	HTP_001349	4x1h	A	16	14	xray
P02699	HTP_001349	2x72	A	16	10	xray
P02699	HTP_004325	4a4m	A	19	11	xray
P02699	HTP_004325	4bey	A	19	13	xray
P02699	HTP_004325	4bez	A	19	13	xray
P02699	HTP_004325	3c9l	A	19	8	xray
P02699	HTP_004325	3c9m	A	19	8	xray
P02699	HTP_004325	3cap	A	19	8	xray
P02699	HTP_004325	3cap	B	19	8	xray
P02699	HTP_004325	3dqb	A	19	8	xray
P02699	HTP_004325	5dys	A	19	15	xray
P02699	HTP_004325	5en0	A	19	15	xray
P02699	HTP_004325	1f88	A	19	0	xray
P02699	HTP_004325	6fk6	A	19	18	xray
P02699	HTP_004325	6fk7	A	19	18	xray
P02699	HTP_004325	6fk8	A	19	18	xray
P02699	HTP_004325	6fk9	A	19	18	xray
P02699	HTP_004325	6fka	A	19	18	xray
P02699	HTP_004325	6fkb	A	19	18	xray
P02699	HTP_004325	6fkc	A	19	18	xray
P02699	HTP_004325	6fkd	A	19	18	xray
P02699	HTP_004325	6fuf	A	19	18	xray
P02699	HTP_004325	2g87	A	19	6	xray
P02699	HTP_004325	1gzm	A	19	2	xray
P02699	HTP_004325	2hpy	A	19	6	xray
P02699	HTP_004325	1hzx	A	19	1	xray
P02699	HTP_004325	2i35	A	19	6	xray
P02699	HTP_004325	2i36	A	19	6	xray
P02699	HTP_004325	2i36	B	19	6	xray
P02699	HTP_004325	2i37	A	19	6	xray
P02699	HTP_004325	2i37	B	19	6	xray
P02699	HTP_004325	2j4y	A	19	6	xray
P02699	HTP_004325	4j4q	A	19	13	xray
P02699	HTP_004325	1jfp	A	19	1	nmr
P02699	HTP_004325	1l9h	A	19	2	xray
P02699	HTP_004325	1ln6	A	19	2	nmr
P02699	HTP_004325	7mt8	R	19	21	em
P02699	HTP_004325	7mt9	R	19	21	em
P02699	HTP_004325	7mta	R	19	21	em
P02699	HTP_004325	7mtb	R	19	21	em
P02699	HTP_004325	6nwe	A	19	19	xray
P02699	HTP_004325	3oax	A	19	10	xray
P02699	HTP_004325	6ofj	A	19	19	em
P02699	HTP_004325	6ofj	B	19	19	em
P02699	HTP_004325	6oy9	R	19	19	em
P02699	HTP_004325	6oya	R	19	19	em
P02699	HTP_004325	2ped	A	19	7	xray
P02699	HTP_004325	6pel	A	19	19	xray
P02699	HTP_004325	6pgs	A	19	19	xray
P02699	HTP_004325	6ph7	A	19	19	xray
P02699	HTP_004325	3pqr	A	19	10	xray
P02699	HTP_004325	3pxo	A	19	10	xray
P02699	HTP_004325	4pxf	A	19	14	xray
P02699	HTP_004325	6qno	R	19	19	em
P02699	HTP_004325	5te3	A	19	16	xray
P02699	HTP_004325	5te5	A	19	16	xray
P02699	HTP_004325	1u19	A	19	4	xray
P02699	HTP_004325	5wkt	A	19	17	xray
P02699	HTP_004325	4x1h	A	19	14	xray
P02699	HTP_004325	2x72	A	19	10	xray
P02699	HTP_001763	4a4m	A	15	11	xray
P02699	HTP_001763	4bey	A	15	13	xray
P02699	HTP_001763	4bez	A	15	13	xray
P02699	HTP_001763	3c9l	A	15	8	xray
P02699	HTP_001763	3c9m	A	15	8	xray
P02699	HTP_001763	3cap	A	15	8	xray
P02699	HTP_001763	3cap	B	15	8	xray
P02699	HTP_001763	3dqb	A	15	8	xray
P02699	HTP_001763	5dys	A	15	15	xray
P02699	HTP_001763	5en0	A	15	15	xray
P02699	HTP_001763	1f88	A	15	0	xray
P02699	HTP_001763	6fk6	A	15	18	xray
P02699	HTP_001763	6fk7	A	15	18	xray
P02699	HTP_001763	6fk8	A	15	18	xray
P02699	HTP_001763	6fk9	A	15	18	xray
P02699	HTP_001763	6fka	A	15	18	xray
P02699	HTP_001763	6fkb	A	15	18	xray
P02699	HTP_001763	6fkc	A	15	18	xray
P02699	HTP_001763	6fkd	A	15	18	xray
P02699	HTP_001763	6fuf	A	15	18	xray
P02699	HTP_001763	2g87	A	15	6	xray
P02699	HTP_001763	1gzm	A	15	2	xray
P02699	HTP_001763	2hpy	A	15	6	xray
P02699	HTP_001763	1hzx	A	15	1	xray
P02699	HTP_001763	2i35	A	15	6	xray
P02699	HTP_001763	2i36	A	15	6	xray
P02699	HTP_001763	2i36	B	15	6	xray
P02699	HTP_001763	2i37	A	15	6	xray
P02699	HTP_001763	2i37	B	15	6	xray
P02699	HTP_001763	2j4y	A	15	6	xray
P02699	HTP_001763	4j4q	A	15	13	xray
P02699	HTP_001763	1jfp	A	15	1	nmr
P02699	HTP_001763	1l9h	A	15	2	xray
P02699	HTP_001763	1ln6	A	15	2	nmr
P02699	HTP_001763	7mt8	R	15	21	em
P02699	HTP_001763	7mt9	R	15	21	em
P02699	HTP_001763	7mta	R	15	21	em
P02699	HTP_001763	7mtb	R	15	21	em
P02699	HTP_001763	6nwe	A	15	19	xray
P02699	HTP_001763	3oax	A	15	10	xray
P02699	HTP_001763	6ofj	A	15	19	em
P02699	HTP_001763	6ofj	B	15	19	em
P02699	HTP_001763	6oy9	R	15	19	em
P02699	HTP_001763	6oya	R	15	19	em
P02699	HTP_001763	2ped	A	15	7	xray
P02699	HTP_001763	6pel	A	15	19	xray
P02699	HTP_001763	6pgs	A	15	19	xray
P02699	HTP_001763	6ph7	A	15	19	xray
P02699	HTP_001763	3pqr	A	15	10	xray
P02699	HTP_001763	3pxo	A	15	10	xray
P02699	HTP_001763	4pxf	A	15	14	xray
P02699	HTP_001763	6qno	R	15	19	em
P02699	HTP_001763	5te3	A	15	16	xray
P02699	HTP_001763	5te5	A	15	16	xray
P02699	HTP_001763	1u19	A	15	4	xray
P02699	HTP_001763	5wkt	A	15	17	xray
P02699	HTP_001763	4x1h	A	15	14	xray
P02699	HTP_001763	2x72	A	15	10	xray
P02699	HTP_002581	4a4m	A	20	11	xray
P02699	HTP_002581	4bey	A	20	13	xray
P02699	HTP_002581	4bez	A	20	13	xray
P02699	HTP_002581	3c9l	A	20	8	xray
P02699	HTP_002581	3c9m	A	20	8	xray
P02699	HTP_002581	3cap	A	20	8	xray
P02699	HTP_002581	3cap	B	20	8	xray
P02699	HTP_002581	3dqb	A	20	8	xray
P02699	HTP_002581	5dys	A	20	15	xray
P02699	HTP_002581	5en0	A	20	15	xray
P02699	HTP_002581	1f88	A	20	0	xray
P02699	HTP_002581	6fk6	A	20	18	xray
P02699	HTP_002581	6fk7	A	20	18	xray
P02699	HTP_002581	6fk8	A	20	18	xray
P02699	HTP_002581	6fk9	A	20	18	xray
P02699	HTP_002581	6fka	A	20	18	xray
P02699	HTP_002581	6fkb	A	20	18	xray
P02699	HTP_002581	6fkc	A	20	18	xray
P02699	HTP_002581	6fkd	A	20	18	xray
P02699	HTP_002581	6fuf	A	20	18	xray
P02699	HTP_002581	2g87	A	20	6	xray
P02699	HTP_002581	1gzm	A	20	2	xray
P02699	HTP_002581	2hpy	A	20	6	xray
P02699	HTP_002581	1hzx	A	20	1	xray
P02699	HTP_002581	2i35	A	20	6	xray
P02699	HTP_002581	2i36	A	20	6	xray
P02699	HTP_002581	2i36	B	20	6	xray
P02699	HTP_002581	2i37	A	20	6	xray
P02699	HTP_002581	2i37	B	20	6	xray
P02699	HTP_002581	2j4y	A	20	6	xray
P02699	HTP_002581	4j4q	A	20	13	xray
P02699	HTP_002581	1jfp	A	20	1	nmr
P02699	HTP_002581	1l9h	A	20	2	xray
P02699	HTP_002581	1ln6	A	20	2	nmr
P02699	HTP_002581	7mt8	R	20	21	em
P02699	HTP_002581	7mt9	R	20	21	em
P02699	HTP_002581	7mta	R	20	21	em
P02699	HTP_002581	7mtb	R	20	21	em
P02699	HTP_002581	6nwe	A	20	19	xray
P02699	HTP_002581	3oax	A	20	10	xray
P02699	HTP_002581	6ofj	A	20	19	em
P02699	HTP_002581	6ofj	B	20	19	em
P02699	HTP_002581	6oy9	R	20	19	em
P02699	HTP_002581	6oya	R	20	19	em
P02699	HTP_002581	2ped	A	20	7	xray
P02699	HTP_002581	6pel	A	20	19	xray
P02699	HTP_002581	6pgs	A	20	19	xray
P02699	HTP_002581	6ph7	A	20	19	xray
P02699	HTP_002581	3pqr	A	20	10	xray
P02699	HTP_002581	3pxo	A	20	10	xray
P02699	HTP_002581	4pxf	A	20	14	xray
P02699	HTP_002581	6qno	R	20	19	em
P02699	HTP_002581	5te3	A	20	16	xray
P02699	HTP_002581	5te5	A	20	16	xray
P02699	HTP_002581	1u19	A	20	4	xray
P02699	HTP_002581	5wkt	A	20	17	xray
P02699	HTP_002581	4x1h	A	20	14	xray
P02699	HTP_002581	2x72	A	20	10	xray
P02699	HTP_000163	4a4m	A	17	11	xray
P02699	HTP_000163	4bey	A	17	13	xray
P02699	HTP_000163	4bez	A	17	13	xray
P02699	HTP_000163	3c9l	A	17	8	xray
P02699	HTP_000163	3c9m	A	17	8	xray
P02699	HTP_000163	3cap	A	17	8	xray
P02699	HTP_000163	3cap	B	17	8	xray
P02699	HTP_000163	3dqb	A	17	8	xray
P02699	HTP_000163	5dys	A	17	15	xray
P02699	HTP_000163	5en0	A	17	15	xray
P02699	HTP_000163	1f88	A	17	0	xray
P02699	HTP_000163	6fk6	A	17	18	xray
P02699	HTP_000163	6fk7	A	17	18	xray
P02699	HTP_000163	6fk8	A	17	18	xray
P02699	HTP_000163	6fk9	A	17	18	xray
P02699	HTP_000163	6fka	A	17	18	xray
P02699	HTP_000163	6fkb	A	17	18	xray
P02699	HTP_000163	6fkc	A	17	18	xray
P02699	HTP_000163	6fkd	A	17	18	xray
P02699	HTP_000163	6fuf	A	17	18	xray
P02699	HTP_000163	2g87	A	17	6	xray
P02699	HTP_000163	1gzm	A	17	2	xray
P02699	HTP_000163	1hzx	A	17	1	xray
P02699	HTP_000163	2i35	A	17	6	xray
P02699	HTP_000163	2i36	A	17	6	xray
P02699	HTP_000163	2i36	B	17	6	xray
P02699	HTP_000163	2i37	A	17	6	xray
P02699	HTP_000163	2i37	B	17	6	xray
P02699	HTP_000163	2j4y	A	17	6	xray
P02699	HTP_000163	4j4q	A	17	13	xray
P02699	HTP_000163	1jfp	A	17	1	nmr
P02699	HTP_000163	1l9h	A	17	2	xray
P02699	HTP_000163	1ln6	A	17	2	nmr
P02699	HTP_000163	7mt8	R	17	21	em
P02699	HTP_000163	7mt9	R	17	21	em
P02699	HTP_000163	7mta	R	17	21	em
P02699	HTP_000163	6nwe	A	17	19	xray
P02699	HTP_000163	3oax	A	17	10	xray
P02699	HTP_000163	6ofj	A	17	19	em
P02699	HTP_000163	6ofj	B	17	19	em
P02699	HTP_000163	6oy9	R	17	19	em
P02699	HTP_000163	6oya	R	17	19	em
P02699	HTP_000163	2ped	A	17	7	xray
P02699	HTP_000163	6pel	A	17	19	xray
P02699	HTP_000163	6pgs	A	17	19	xray
P02699	HTP_000163	6ph7	A	17	19	xray
P02699	HTP_000163	3pqr	A	17	10	xray
P02699	HTP_000163	3pxo	A	17	10	xray
P02699	HTP_000163	4pxf	A	17	14	xray
P02699	HTP_000163	6qno	R	17	19	em
P02699	HTP_000163	5te5	A	17	16	xray
P02699	HTP_000163	1u19	A	17	4	xray
P02699	HTP_000163	5wkt	A	17	17	xray
P02699	HTP_000163	4x1h	A	17	14	xray
P02699	HTP_000163	2x72	A	17	10	xray
P02699	HTP_001825	4a4m	A	15	11	xray
P02699	HTP_001825	4bey	A	15	13	xray
P02699	HTP_001825	4bez	A	15	13	xray
P02699	HTP_001825	3cap	A	15	8	xray
P02699	HTP_001825	5dys	A	15	15	xray
P02699	HTP_001825	6fk6	A	15	18	xray
P02699	HTP_001825	6fuf	A	15	18	xray
P02699	HTP_001825	1gzm	A	15	2	xray
P02699	HTP_001825	1hzx	A	15	1	xray
P02699	HTP_001825	2i35	A	15	6	xray
P02699	HTP_001825	4j4q	A	15	13	xray
P02699	HTP_001825	1jfp	A	15	1	nmr
P02699	HTP_001825	7mt8	R	15	21	em
P02699	HTP_001825	6nwe	A	15	19	xray
P02699	HTP_001825	6ofj	A	15	19	em
P02699	HTP_001825	6ofj	B	15	19	em
P02699	HTP_001825	2ped	A	15	7	xray
P02699	HTP_001825	6pel	A	15	19	xray
P02699	HTP_001825	3pqr	A	15	10	xray
P02699	HTP_001825	6qno	R	15	19	em
P02699	HTP_001825	5wkt	A	15	17	xray
P02699	HTP_001825	2x72	A	15	10	xray
P02699	HTP_002941	6ofj	A	16	19	em
P02699	HTP_002941	6ofj	B	16	19	em
P02699	HTP_002991	4a4m	A	18	11	xray
P02699	HTP_002991	4bey	A	18	13	xray
P02699	HTP_002991	4bez	A	18	13	xray
P02699	HTP_002991	3c9l	A	18	8	xray
P02699	HTP_002991	3c9m	A	18	8	xray
P02699	HTP_002991	3cap	A	18	8	xray
P02699	HTP_002991	3cap	B	18	8	xray
P02699	HTP_002991	3dqb	A	18	8	xray
P02699	HTP_002991	5dys	A	18	15	xray
P02699	HTP_002991	5en0	A	18	15	xray
P02699	HTP_002991	1f88	A	18	0	xray
P02699	HTP_002991	6fk7	A	18	18	xray
P02699	HTP_002991	6fk8	A	18	18	xray
P02699	HTP_002991	6fk9	A	18	18	xray
P02699	HTP_002991	6fka	A	18	18	xray
P02699	HTP_002991	6fkb	A	18	18	xray
P02699	HTP_002991	6fkc	A	18	18	xray
P02699	HTP_002991	6fkd	A	18	18	xray
P02699	HTP_002991	6fuf	A	18	18	xray
P02699	HTP_002991	2g87	A	18	6	xray
P02699	HTP_002991	1gzm	A	18	2	xray
P02699	HTP_002991	2hpy	A	18	6	xray
P02699	HTP_002991	2i35	A	18	6	xray
P02699	HTP_002991	2i36	A	18	6	xray
P02699	HTP_002991	2i36	B	18	6	xray
P02699	HTP_002991	2i37	A	18	6	xray
P02699	HTP_002991	2i37	B	18	6	xray
P02699	HTP_002991	2j4y	A	18	6	xray
P02699	HTP_002991	1l9h	A	18	2	xray
P02699	HTP_002991	1ln6	A	18	2	nmr
P02699	HTP_002991	7mt8	R	18	21	em
P02699	HTP_002991	7mt9	R	18	21	em
P02699	HTP_002991	7mta	R	18	21	em
P02699	HTP_002991	7mtb	R	18	21	em
P02699	HTP_002991	3oax	A	18	10	xray
P02699	HTP_002991	6oy9	R	18	19	em
P02699	HTP_002991	6oya	R	18	19	em
P02699	HTP_002991	2ped	A	18	7	xray
P02699	HTP_002991	6pgs	A	18	19	xray
P02699	HTP_002991	6ph7	A	18	19	xray
P02699	HTP_002991	3pxo	A	18	10	xray
P02699	HTP_002991	4pxf	A	18	14	xray
P02699	HTP_002991	6qno	R	18	19	em
P02699	HTP_002991	5te3	A	18	16	xray
P02699	HTP_002991	5te5	A	18	16	xray
P02699	HTP_002991	1u19	A	18	4	xray
P02699	HTP_002991	5wkt	A	18	17	xray
P02699	HTP_002991	4x1h	A	18	14	xray
P02699	HTP_002991	2x72	A	18	10	xray
P02699	HTP_000160	4a4m	A	19	11	xray
P02699	HTP_000160	4bey	A	19	13	xray
P02699	HTP_000160	4bez	A	19	13	xray
P02699	HTP_000160	3c9l	A	19	8	xray
P02699	HTP_000160	3c9m	A	19	8	xray
P02699	HTP_000160	3cap	A	19	8	xray
P02699	HTP_000160	3cap	B	19	8	xray
P02699	HTP_000160	3dqb	A	19	8	xray
P02699	HTP_000160	5dys	A	19	15	xray
P02699	HTP_000160	5en0	A	19	15	xray
P02699	HTP_000160	1f88	A	19	0	xray
P02699	HTP_000160	6fk6	A	19	18	xray
P02699	HTP_000160	6fk7	A	19	18	xray
P02699	HTP_000160	6fk8	A	19	18	xray
P02699	HTP_000160	6fk9	A	19	18	xray
P02699	HTP_000160	6fka	A	19	18	xray
P02699	HTP_000160	6fkb	A	19	18	xray
P02699	HTP_000160	6fkc	A	19	18	xray
P02699	HTP_000160	6fkd	A	19	18	xray
P02699	HTP_000160	6fuf	A	19	18	xray
P02699	HTP_000160	2g87	A	19	6	xray
P02699	HTP_000160	1gzm	A	19	2	xray
P02699	HTP_000160	2hpy	A	19	6	xray
P02699	HTP_000160	1hzx	A	19	1	xray
P02699	HTP_000160	2i35	A	19	6	xray
P02699	HTP_000160	2i36	A	19	6	xray
P02699	HTP_000160	2i36	B	19	6	xray
P02699	HTP_000160	2i37	A	19	6	xray
P02699	HTP_000160	2i37	B	19	6	xray
P02699	HTP_000160	2j4y	A	19	6	xray
P02699	HTP_000160	4j4q	A	19	13	xray
P02699	HTP_000160	1jfp	A	19	1	nmr
P02699	HTP_000160	1l9h	A	19	2	xray
P02699	HTP_000160	1ln6	A	19	2	nmr
P02699	HTP_000160	7mt8	R	19	21	em
P02699	HTP_000160	7mt9	R	19	21	em
P02699	HTP_000160	7mta	R	19	21	em
P02699	HTP_000160	7mtb	R	19	21	em
P02699	HTP_000160	6nwe	A	19	19	xray
P02699	HTP_000160	3oax	A	19	10	xray
P02699	HTP_000160	6ofj	A	19	19	em
P02699	HTP_000160	6ofj	B	19	19	em
P02699	HTP_000160	6oy9	R	19	19	em
P02699	HTP_000160	6oya	R	19	19	em
P02699	HTP_000160	2ped	A	19	7	xray
P02699	HTP_000160	6pel	A	19	19	xray
P02699	HTP_000160	6pgs	A	19	19	xray
P02699	HTP_000160	6ph7	A	19	19	xray
P02699	HTP_000160	3pqr	A	19	10	xray
P02699	HTP_000160	3pxo	A	19	10	xray
P02699	HTP_000160	4pxf	A	19	14	xray
P02699	HTP_000160	6qno	R	19	19	em
P02699	HTP_000160	5te3	A	19	16	xray
P02699	HTP_000160	5te5	A	19	16	xray
P02699	HTP_000160	1u19	A	19	4	xray
P02699	HTP_000160	5wkt	A	19	17	xray
P02699	HTP_000160	4x1h	A	19	14	xray
P02699	HTP_000160	2x72	A	19	10	xray
P02699	HTP_000286	6ofj	A	17	19	em
P02699	HTP_000286	6ofj	B	17	19	em
P02699	HTP_002756	4a4m	A	19	11	xray
P02699	HTP_002756	4bey	A	19	13	xray
P02699	HTP_002756	4bez	A	19	13	xray
P02699	HTP_002756	3c9l	A	19	8	xray
P02699	HTP_002756	3c9m	A	19	8	xray
P02699	HTP_002756	3cap	A	19	8	xray
P02699	HTP_002756	3cap	B	19	8	xray
P02699	HTP_002756	3dqb	A	19	8	xray
P02699	HTP_002756	5dys	A	19	15	xray
P02699	HTP_002756	5en0	A	19	15	xray
P02699	HTP_002756	1f88	A	19	0	xray
P02699	HTP_002756	6fk6	A	19	18	xray
P02699	HTP_002756	6fk7	A	19	18	xray
P02699	HTP_002756	6fk8	A	19	18	xray
P02699	HTP_002756	6fk9	A	19	18	xray
P02699	HTP_002756	6fka	A	19	18	xray
P02699	HTP_002756	6fkb	A	19	18	xray
P02699	HTP_002756	6fkc	A	19	18	xray
P02699	HTP_002756	6fkd	A	19	18	xray
P02699	HTP_002756	6fuf	A	19	18	xray
P02699	HTP_002756	2g87	A	19	6	xray
P02699	HTP_002756	1gzm	A	19	2	xray
P02699	HTP_002756	2hpy	A	19	6	xray
P02699	HTP_002756	1hzx	A	19	1	xray
P02699	HTP_002756	2i35	A	19	6	xray
P02699	HTP_002756	2i36	A	19	6	xray
P02699	HTP_002756	2i36	B	19	6	xray
P02699	HTP_002756	2i37	A	19	6	xray
P02699	HTP_002756	2i37	B	19	6	xray
P02699	HTP_002756	2j4y	A	19	6	xray
P02699	HTP_002756	4j4q	A	19	13	xray
P02699	HTP_002756	1jfp	A	19	1	nmr
P02699	HTP_002756	1l9h	A	19	2	xray
P02699	HTP_002756	1ln6	A	19	2	nmr
P02699	HTP_002756	7mt8	R	19	21	em
P02699	HTP_002756	7mt9	R	19	21	em
P02699	HTP_002756	7mta	R	19	21	em
P02699	HTP_002756	7mtb	R	19	21	em
P02699	HTP_002756	6nwe	A	19	19	xray
P02699	HTP_002756	3oax	A	19	10	xray
P02699	HTP_002756	6ofj	A	19	19	em
P02699	HTP_002756	6ofj	B	19	19	em
P02699	HTP_002756	6oy9	R	19	19	em
P02699	HTP_002756	6oya	R	19	19	em
P02699	HTP_002756	2ped	A	19	7	xray
P02699	HTP_002756	6pel	A	19	19	xray
P02699	HTP_002756	6pgs	A	19	19	xray
P02699	HTP_002756	6ph7	A	19	19	xray
P02699	HTP_002756	3pqr	A	19	10	xray
P02699	HTP_002756	3pxo	A	19	10	xray
P02699	HTP_002756	4pxf	A	19	14	xray
P02699	HTP_002756	6qno	R	19	19	em
P02699	HTP_002756	5te3	A	19	16	xray
P02699	HTP_002756	5te5	A	19	16	xray
P02699	HTP_002756	1u19	A	19	4	xray
P02699	HTP_002756	5wkt	A	19	17	xray
P02699	HTP_002756	4x1h	A	19	14	xray
P02699	HTP_002756	2x72	A	19	10	xray
P02699	HTP_000794	4a4m	A	17	11	xray
P02699	HTP_000794	4bey	A	17	13	xray
P02699	HTP_000794	4bez	A	17	13	xray
P02699	HTP_000794	3c9l	A	17	8	xray
P02699	HTP_000794	3c9m	A	17	8	xray
P02699	HTP_000794	3cap	A	17	8	xray
P02699	HTP_000794	3cap	B	17	8	xray
P02699	HTP_000794	3dqb	A	17	8	xray
P02699	HTP_000794	5dys	A	17	15	xray
P02699	HTP_000794	5en0	A	17	15	xray
P02699	HTP_000794	1f88	A	17	0	xray
P02699	HTP_000794	6fk6	A	17	18	xray
P02699	HTP_000794	6fk7	A	17	18	xray
P02699	HTP_000794	6fk8	A	17	18	xray
P02699	HTP_000794	6fk9	A	17	18	xray
P02699	HTP_000794	6fka	A	17	18	xray
P02699	HTP_000794	6fkb	A	17	18	xray
P02699	HTP_000794	6fkc	A	17	18	xray
P02699	HTP_000794	6fkd	A	17	18	xray
P02699	HTP_000794	6fuf	A	17	18	xray
P02699	HTP_000794	2g87	A	17	6	xray
P02699	HTP_000794	1gzm	A	17	2	xray
P02699	HTP_000794	2hpy	A	17	6	xray
P02699	HTP_000794	1hzx	A	17	1	xray
P02699	HTP_000794	2i35	A	17	6	xray
P02699	HTP_000794	2i36	A	17	6	xray
P02699	HTP_000794	2i36	B	17	6	xray
P02699	HTP_000794	2i37	A	17	6	xray
P02699	HTP_000794	2i37	B	17	6	xray
P02699	HTP_000794	2j4y	A	17	6	xray
P02699	HTP_000794	4j4q	A	17	13	xray
P02699	HTP_000794	1jfp	A	17	1	nmr
P02699	HTP_000794	1l9h	A	17	2	xray
P02699	HTP_000794	1ln6	A	17	2	nmr
P02699	HTP_000794	7mt8	R	17	21	em
P02699	HTP_000794	7mt9	R	17	21	em
P02699	HTP_000794	7mta	R	17	21	em
P02699	HTP_000794	7mtb	R	17	21	em
P02699	HTP_000794	6nwe	A	17	19	xray
P02699	HTP_000794	3oax	A	17	10	xray
P02699	HTP_000794	6oy9	R	17	19	em
P02699	HTP_000794	6oya	R	17	19	em
P02699	HTP_000794	2ped	A	17	7	xray
P02699	HTP_000794	6pel	A	17	19	xray
P02699	HTP_000794	6pgs	A	17	19	xray
P02699	HTP_000794	6ph7	A	17	19	xray
P02699	HTP_000794	3pqr	A	17	10	xray
P02699	HTP_000794	3pxo	A	17	10	xray
P02699	HTP_000794	4pxf	A	17	14	xray
P02699	HTP_000794	6qno	R	17	19	em
P02699	HTP_000794	5te3	A	17	16	xray
P02699	HTP_000794	5te5	A	17	16	xray
P02699	HTP_000794	1u19	A	17	4	xray
P02699	HTP_000794	5wkt	A	17	17	xray
P02699	HTP_000794	4x1h	A	17	14	xray
P02699	HTP_000794	2x72	A	17	10	xray
P02699	HTP_004044	6fkc	A	16	18	xray
P02699	HTP_004044	1hzx	A	16	1	xray
P02699	HTP_004044	1jfp	A	16	1	nmr
P02699	HTP_004044	6nwe	A	16	19	xray
P02699	HTP_004044	6ofj	A	16	19	em
P02699	HTP_004044	6ofj	B	16	19	em
P02699	HTP_004044	6oy9	R	16	19	em
P02699	HTP_004044	6pel	A	16	19	xray
P02699	HTP_004044	6qno	R	16	19	em
P02699	HTP_002986	4a4m	A	15	11	xray
P02699	HTP_002986	4bey	A	15	13	xray
P02699	HTP_002986	4bez	A	15	13	xray
P02699	HTP_002986	3c9l	A	15	8	xray
P02699	HTP_002986	3c9m	A	15	8	xray
P02699	HTP_002986	3cap	A	15	8	xray
P02699	HTP_002986	3cap	B	15	8	xray
P02699	HTP_002986	3dqb	A	15	8	xray
P02699	HTP_002986	5dys	A	15	15	xray
P02699	HTP_002986	5en0	A	15	15	xray
P02699	HTP_002986	1f88	A	15	0	xray
P02699	HTP_002986	6fk6	A	15	18	xray
P02699	HTP_002986	6fk7	A	15	18	xray
P02699	HTP_002986	6fk8	A	15	18	xray
P02699	HTP_002986	6fk9	A	15	18	xray
P02699	HTP_002986	6fka	A	15	18	xray
P02699	HTP_002986	6fkb	A	15	18	xray
P02699	HTP_002986	6fkc	A	15	18	xray
P02699	HTP_002986	6fkd	A	15	18	xray
P02699	HTP_002986	6fuf	A	15	18	xray
P02699	HTP_002986	2g87	A	15	6	xray
P02699	HTP_002986	1gzm	A	15	2	xray
P02699	HTP_002986	2hpy	A	15	6	xray
P02699	HTP_002986	1hzx	A	15	1	xray
P02699	HTP_002986	2i35	A	15	6	xray
P02699	HTP_002986	2i36	A	15	6	xray
P02699	HTP_002986	2i36	B	15	6	xray
P02699	HTP_002986	2i37	A	15	6	xray
P02699	HTP_002986	2i37	B	15	6	xray
P02699	HTP_002986	2j4y	A	15	6	xray
P02699	HTP_002986	4j4q	A	15	13	xray
P02699	HTP_002986	1jfp	A	15	1	nmr
P02699	HTP_002986	1l9h	A	15	2	xray
P02699	HTP_002986	1ln6	A	15	2	nmr
P02699	HTP_002986	7mt8	R	15	21	em
P02699	HTP_002986	7mt9	R	15	21	em
P02699	HTP_002986	7mta	R	15	21	em
P02699	HTP_002986	7mtb	R	15	21	em
P02699	HTP_002986	6nwe	A	15	19	xray
P02699	HTP_002986	3oax	A	15	10	xray
P02699	HTP_002986	6oy9	R	15	19	em
P02699	HTP_002986	6oya	R	15	19	em
P02699	HTP_002986	2ped	A	15	7	xray
P02699	HTP_002986	6pel	A	15	19	xray
P02699	HTP_002986	6pgs	A	15	19	xray
P02699	HTP_002986	6ph7	A	15	19	xray
P02699	HTP_002986	3pqr	A	15	10	xray
P02699	HTP_002986	3pxo	A	15	10	xray
P02699	HTP_002986	4pxf	A	15	14	xray
P02699	HTP_002986	6qno	R	15	19	em
P02699	HTP_002986	5te3	A	15	16	xray
P02699	HTP_002986	5te5	A	15	16	xray
P02699	HTP_002986	1u19	A	15	4	xray
P02699	HTP_002986	5wkt	A	15	17	xray
P02699	HTP_002986	4x1h	A	15	14	xray
P02699	HTP_002986	2x72	A	15	10	xray
P02699	HTP_152452	4a4m	A	17	11	xray
P02699	HTP_152452	4bey	A	17	13	xray
P02699	HTP_152452	4bez	A	17	13	xray
P02699	HTP_152452	3c9l	A	17	8	xray
P02699	HTP_152452	3c9m	A	17	8	xray
P02699	HTP_152452	3cap	A	17	8	xray
P02699	HTP_152452	3cap	B	17	8	xray
P02699	HTP_152452	3dqb	A	17	8	xray
P02699	HTP_152452	5dys	A	17	15	xray
P02699	HTP_152452	5en0	A	17	15	xray
P02699	HTP_152452	1f88	A	17	0	xray
P02699	HTP_152452	6fk6	A	17	18	xray
P02699	HTP_152452	6fk7	A	17	18	xray
P02699	HTP_152452	6fk8	A	17	18	xray
P02699	HTP_152452	6fk9	A	17	18	xray
P02699	HTP_152452	6fka	A	17	18	xray
P02699	HTP_152452	6fkb	A	17	18	xray
P02699	HTP_152452	6fkc	A	17	18	xray
P02699	HTP_152452	6fkd	A	17	18	xray
P02699	HTP_152452	6fuf	A	17	18	xray
P02699	HTP_152452	2g87	A	17	6	xray
P02699	HTP_152452	1gzm	A	17	2	xray
P02699	HTP_152452	2hpy	A	17	6	xray
P02699	HTP_152452	1hzx	A	17	1	xray
P02699	HTP_152452	2i35	A	17	6	xray
P02699	HTP_152452	2i36	A	17	6	xray
P02699	HTP_152452	2i36	B	17	6	xray
P02699	HTP_152452	2i37	A	17	6	xray
P02699	HTP_152452	2i37	B	17	6	xray
P02699	HTP_152452	2j4y	A	17	6	xray
P02699	HTP_152452	4j4q	A	17	13	xray
P02699	HTP_152452	1jfp	A	17	1	nmr
P02699	HTP_152452	1l9h	A	17	2	xray
P02699	HTP_152452	1ln6	A	17	2	nmr
P02699	HTP_152452	7mt8	R	17	21	em
P02699	HTP_152452	7mt9	R	17	21	em
P02699	HTP_152452	7mta	R	17	21	em
P02699	HTP_152452	7mtb	R	17	21	em
P02699	HTP_152452	6nwe	A	17	19	xray
P02699	HTP_152452	3oax	A	17	10	xray
P02699	HTP_152452	6ofj	A	17	19	em
P02699	HTP_152452	6ofj	B	17	19	em
P02699	HTP_152452	6oy9	R	17	19	em
P02699	HTP_152452	6oya	R	17	19	em
P02699	HTP_152452	2ped	A	17	7	xray
P02699	HTP_152452	6pel	A	17	19	xray
P02699	HTP_152452	6pgs	A	17	19	xray
P02699	HTP_152452	6ph7	A	17	19	xray
P02699	HTP_152452	3pqr	A	17	10	xray
P02699	HTP_152452	3pxo	A	17	10	xray
P02699	HTP_152452	4pxf	A	17	14	xray
P02699	HTP_152452	6qno	R	17	19	em
P02699	HTP_152452	5te3	A	17	16	xray
P02699	HTP_152452	5te5	A	17	16	xray
P02699	HTP_152452	1u19	A	17	4	xray
P02699	HTP_152452	5wkt	A	17	17	xray
P02699	HTP_152452	4x1h	A	17	14	xray
P02699	HTP_152452	2x72	A	17	10	xray
P02699	HTP_004919	4a4m	A	16	11	xray
P02699	HTP_004919	4bez	A	16	13	xray
P02699	HTP_004919	3cap	A	16	8	xray
P02699	HTP_004919	3cap	B	16	8	xray
P02699	HTP_004919	5dys	A	16	15	xray
P02699	HTP_004919	5en0	A	16	15	xray
P02699	HTP_004919	6fk9	A	16	18	xray
P02699	HTP_004919	6fkc	A	16	18	xray
P02699	HTP_004919	6fuf	A	16	18	xray
P02699	HTP_004919	2i36	A	16	6	xray
P02699	HTP_004919	2i36	B	16	6	xray
P02699	HTP_004919	2i37	A	16	6	xray
P02699	HTP_004919	2i37	B	16	6	xray
P02699	HTP_004919	2j4y	A	16	6	xray
P02699	HTP_004919	1l9h	A	16	2	xray
P02699	HTP_004919	1ln6	A	16	2	nmr
P02699	HTP_004919	7mt9	R	16	21	em
P02699	HTP_004919	7mta	R	16	21	em
P02699	HTP_004919	7mtb	R	16	21	em
P02699	HTP_004919	6oy9	R	16	19	em
P02699	HTP_004919	6oya	R	16	19	em
P02699	HTP_004919	6ph7	A	16	19	xray
P02699	HTP_004919	4pxf	A	16	14	xray
P02699	HTP_004919	6qno	R	16	19	em
P02699	HTP_004919	5te3	A	16	16	xray
P02699	HTP_003324	4bey	A	17	13	xray
P02699	HTP_003324	4bez	A	17	13	xray
P02699	HTP_003324	3c9l	A	17	8	xray
P02699	HTP_003324	3c9m	A	17	8	xray
P02699	HTP_003324	3cap	A	17	8	xray
P02699	HTP_003324	3cap	B	17	8	xray
P02699	HTP_003324	3dqb	A	17	8	xray
P02699	HTP_003324	5dys	A	17	15	xray
P02699	HTP_003324	5en0	A	17	15	xray
P02699	HTP_003324	1f88	A	17	0	xray
P02699	HTP_003324	6fk6	A	17	18	xray
P02699	HTP_003324	6fk7	A	17	18	xray
P02699	HTP_003324	6fk8	A	17	18	xray
P02699	HTP_003324	6fk9	A	17	18	xray
P02699	HTP_003324	6fka	A	17	18	xray
P02699	HTP_003324	6fkb	A	17	18	xray
P02699	HTP_003324	6fkc	A	17	18	xray
P02699	HTP_003324	6fkd	A	17	18	xray
P02699	HTP_003324	2g87	A	17	6	xray
P02699	HTP_003324	1gzm	A	17	2	xray
P02699	HTP_003324	2hpy	A	17	6	xray
P02699	HTP_003324	1hzx	A	17	1	xray
P02699	HTP_003324	2i35	A	17	6	xray
P02699	HTP_003324	2i36	A	17	6	xray
P02699	HTP_003324	2i36	B	17	6	xray
P02699	HTP_003324	2i37	A	17	6	xray
P02699	HTP_003324	2i37	B	17	6	xray
P02699	HTP_003324	2j4y	A	17	6	xray
P02699	HTP_003324	4j4q	A	17	13	xray
P02699	HTP_003324	1jfp	A	17	1	nmr
P02699	HTP_003324	1l9h	A	17	2	xray
P02699	HTP_003324	1ln6	A	17	2	nmr
P02699	HTP_003324	7mt8	R	17	21	em
P02699	HTP_003324	7mt9	R	17	21	em
P02699	HTP_003324	7mta	R	17	21	em
P02699	HTP_003324	7mtb	R	17	21	em
P02699	HTP_003324	6nwe	A	17	19	xray
P02699	HTP_003324	3oax	A	17	10	xray
P02699	HTP_003324	6ofj	A	17	19	em
P02699	HTP_003324	6ofj	B	17	19	em
P02699	HTP_003324	6oy9	R	17	19	em
P02699	HTP_003324	6oya	R	17	19	em
P02699	HTP_003324	2ped	A	17	7	xray
P02699	HTP_003324	6pel	A	17	19	xray
P02699	HTP_003324	6pgs	A	17	19	xray
P02699	HTP_003324	6ph7	A	17	19	xray
P02699	HTP_003324	3pqr	A	17	10	xray
P02699	HTP_003324	3pxo	A	17	10	xray
P02699	HTP_003324	4pxf	A	17	14	xray
P02699	HTP_003324	6qno	R	17	19	em
P02699	HTP_003324	5te3	A	17	16	xray
P02699	HTP_003324	5te5	A	17	16	xray
P02699	HTP_003324	1u19	A	17	4	xray
P02699	HTP_003324	5wkt	A	17	17	xray
P02699	HTP_003324	4x1h	A	17	14	xray
P02699	HTP_003324	2x72	A	17	10	xray
P02699	HTP_003172	4a4m	A	23	11	xray
P02699	HTP_003172	4bey	A	23	13	xray
P02699	HTP_003172	4bez	A	23	13	xray
P02699	HTP_003172	3c9l	A	23	8	xray
P02699	HTP_003172	3c9m	A	23	8	xray
P02699	HTP_003172	3cap	A	23	8	xray
P02699	HTP_003172	3cap	B	23	8	xray
P02699	HTP_003172	3dqb	A	23	8	xray
P02699	HTP_003172	5dys	A	23	15	xray
P02699	HTP_003172	5en0	A	23	15	xray
P02699	HTP_003172	1f88	A	23	0	xray
P02699	HTP_003172	6fk6	A	23	18	xray
P02699	HTP_003172	6fk7	A	23	18	xray
P02699	HTP_003172	6fk8	A	23	18	xray
P02699	HTP_003172	6fk9	A	23	18	xray
P02699	HTP_003172	6fka	A	23	18	xray
P02699	HTP_003172	6fkb	A	23	18	xray
P02699	HTP_003172	6fkc	A	23	18	xray
P02699	HTP_003172	6fkd	A	23	18	xray
P02699	HTP_003172	6fuf	A	23	18	xray
P02699	HTP_003172	2g87	A	23	6	xray
P02699	HTP_003172	1gzm	A	23	2	xray
P02699	HTP_003172	2hpy	A	23	6	xray
P02699	HTP_003172	1hzx	A	23	1	xray
P02699	HTP_003172	2i35	A	23	6	xray
P02699	HTP_003172	2i36	A	23	6	xray
P02699	HTP_003172	2i36	B	23	6	xray
P02699	HTP_003172	2i37	A	23	6	xray
P02699	HTP_003172	2i37	B	23	6	xray
P02699	HTP_003172	2j4y	A	23	6	xray
P02699	HTP_003172	4j4q	A	23	13	xray
P02699	HTP_003172	1jfp	A	23	1	nmr
P02699	HTP_003172	1l9h	A	23	2	xray
P02699	HTP_003172	1ln6	A	23	2	nmr
P02699	HTP_003172	7mt8	R	23	21	em
P02699	HTP_003172	7mt9	R	23	21	em
P02699	HTP_003172	7mta	R	23	21	em
P02699	HTP_003172	7mtb	R	23	21	em
P02699	HTP_003172	6nwe	A	23	19	xray
P02699	HTP_003172	3oax	A	23	10	xray
P02699	HTP_003172	6ofj	A	23	19	em
P02699	HTP_003172	6ofj	B	23	19	em
P02699	HTP_003172	6oy9	R	23	19	em
P02699	HTP_003172	6oya	R	23	19	em
P02699	HTP_003172	2ped	A	23	7	xray
P02699	HTP_003172	6pel	A	23	19	xray
P02699	HTP_003172	6pgs	A	23	19	xray
P02699	HTP_003172	6ph7	A	23	19	xray
P02699	HTP_003172	3pqr	A	23	10	xray
P02699	HTP_003172	3pxo	A	23	10	xray
P02699	HTP_003172	4pxf	A	23	14	xray
P02699	HTP_003172	6qno	R	23	19	em
P02699	HTP_003172	5te3	A	23	16	xray
P02699	HTP_003172	5te5	A	23	16	xray
P02699	HTP_003172	1u19	A	23	4	xray
P02699	HTP_003172	5wkt	A	23	17	xray
P02699	HTP_003172	4x1h	A	23	14	xray
P02699	HTP_003172	2x72	A	23	10	xray
P02699	HTP_000666	4a4m	A	14	11	xray
P02699	HTP_000666	4bey	A	14	13	xray
P02699	HTP_000666	4bez	A	14	13	xray
P02699	HTP_000666	3c9l	A	14	8	xray
P02699	HTP_000666	3c9m	A	14	8	xray
P02699	HTP_000666	3cap	A	14	8	xray
P02699	HTP_000666	3cap	B	14	8	xray
P02699	HTP_000666	3dqb	A	14	8	xray
P02699	HTP_000666	5dys	A	14	15	xray
P02699	HTP_000666	5en0	A	14	15	xray
P02699	HTP_000666	1f88	A	14	0	xray
P02699	HTP_000666	6fk6	A	14	18	xray
P02699	HTP_000666	6fk7	A	14	18	xray
P02699	HTP_000666	6fk8	A	14	18	xray
P02699	HTP_000666	6fk9	A	14	18	xray
P02699	HTP_000666	6fka	A	14	18	xray
P02699	HTP_000666	6fkb	A	14	18	xray
P02699	HTP_000666	6fkc	A	14	18	xray
P02699	HTP_000666	6fkd	A	14	18	xray
P02699	HTP_000666	6fuf	A	14	18	xray
P02699	HTP_000666	2g87	A	14	6	xray
P02699	HTP_000666	1gzm	A	14	2	xray
P02699	HTP_000666	1hzx	A	14	1	xray
P02699	HTP_000666	2i35	A	14	6	xray
P02699	HTP_000666	2i36	A	14	6	xray
P02699	HTP_000666	2i36	B	14	6	xray
P02699	HTP_000666	2i37	A	14	6	xray
P02699	HTP_000666	2i37	B	14	6	xray
P02699	HTP_000666	2j4y	A	14	6	xray
P02699	HTP_000666	4j4q	A	14	13	xray
P02699	HTP_000666	1jfp	A	14	1	nmr
P02699	HTP_000666	1l9h	A	14	2	xray
P02699	HTP_000666	1ln6	A	14	2	nmr
P02699	HTP_000666	7mt8	R	14	21	em
P02699	HTP_000666	7mt9	R	14	21	em
P02699	HTP_000666	7mta	R	14	21	em
P02699	HTP_000666	7mtb	R	14	21	em
P02699	HTP_000666	6nwe	A	14	19	xray
P02699	HTP_000666	3oax	A	14	10	xray
P02699	HTP_000666	6ofj	A	14	19	em
P02699	HTP_000666	6ofj	B	14	19	em
P02699	HTP_000666	6oy9	R	14	19	em
P02699	HTP_000666	6oya	R	14	19	em
P02699	HTP_000666	2ped	A	14	7	xray
P02699	HTP_000666	6pel	A	14	19	xray
P02699	HTP_000666	6pgs	A	14	19	xray
P02699	HTP_000666	6ph7	A	14	19	xray
P02699	HTP_000666	3pqr	A	14	10	xray
P02699	HTP_000666	3pxo	A	14	10	xray
P02699	HTP_000666	4pxf	A	14	14	xray
P02699	HTP_000666	6qno	R	14	19	em
P02699	HTP_000666	5te3	A	14	16	xray
P02699	HTP_000666	5te5	A	14	16	xray
P02699	HTP_000666	1u19	A	14	4	xray
P02699	HTP_000666	5wkt	A	14	17	xray
P02699	HTP_000666	4x1h	A	14	14	xray
P02699	HTP_000666	2x72	A	14	10	xray
P02699	HTP_003392	4bez	A	15	13	xray
P02699	HTP_003392	3cap	A	15	8	xray
P02699	HTP_003392	3cap	B	15	8	xray
P02699	HTP_003392	5dys	A	15	15	xray
P02699	HTP_003392	5en0	A	15	15	xray
P02699	HTP_003392	6fk9	A	15	18	xray
P02699	HTP_003392	6fkc	A	15	18	xray
P02699	HTP_003392	2i36	A	15	6	xray
P02699	HTP_003392	2i36	B	15	6	xray
P02699	HTP_003392	2i37	A	15	6	xray
P02699	HTP_003392	2i37	B	15	6	xray
P02699	HTP_003392	2j4y	A	15	6	xray
P02699	HTP_003392	1l9h	A	15	2	xray
P02699	HTP_003392	1ln6	A	15	2	nmr
P02699	HTP_003392	7mt9	R	15	21	em
P02699	HTP_003392	7mta	R	15	21	em
P02699	HTP_003392	7mtb	R	15	21	em
P02699	HTP_003392	6oy9	R	15	19	em
P02699	HTP_003392	6oya	R	15	19	em
P02699	HTP_003392	6ph7	A	15	19	xray
P02699	HTP_003392	4pxf	A	15	14	xray
P02699	HTP_003392	6qno	R	15	19	em
P02699	HTP_003392	5te3	A	15	16	xray
P02699	HTP_002985	4bez	A	15	13	xray
P02699	HTP_002985	3cap	A	15	8	xray
P02699	HTP_002985	3cap	B	15	8	xray
P02699	HTP_002985	5dys	A	15	15	xray
P02699	HTP_002985	5en0	A	15	15	xray
P02699	HTP_002985	6fk9	A	15	18	xray
P02699	HTP_002985	6fkc	A	15	18	xray
P02699	HTP_002985	2i36	A	15	6	xray
P02699	HTP_002985	2i36	B	15	6	xray
P02699	HTP_002985	2i37	A	15	6	xray
P02699	HTP_002985	2i37	B	15	6	xray
P02699	HTP_002985	2j4y	A	15	6	xray
P02699	HTP_002985	1l9h	A	15	2	xray
P02699	HTP_002985	1ln6	A	15	2	nmr
P02699	HTP_002985	7mt9	R	15	21	em
P02699	HTP_002985	7mta	R	15	21	em
P02699	HTP_002985	7mtb	R	15	21	em
P02699	HTP_002985	6oy9	R	15	19	em
P02699	HTP_002985	6oya	R	15	19	em
P02699	HTP_002985	6ph7	A	15	19	xray
P02699	HTP_002985	4pxf	A	15	14	xray
P02699	HTP_002985	6qno	R	15	19	em
P02699	HTP_002985	5te3	A	15	16	xray
P02699	HTP_004272	4a4m	A	19	11	xray
P02699	HTP_004272	4bey	A	19	13	xray
P02699	HTP_004272	4bez	A	19	13	xray
P02699	HTP_004272	3c9l	A	19	8	xray
P02699	HTP_004272	3c9m	A	19	8	xray
P02699	HTP_004272	3cap	A	19	8	xray
P02699	HTP_004272	3cap	B	19	8	xray
P02699	HTP_004272	3dqb	A	19	8	xray
P02699	HTP_004272	5dys	A	19	15	xray
P02699	HTP_004272	5en0	A	19	15	xray
P02699	HTP_004272	1f88	A	19	0	xray
P02699	HTP_004272	6fk6	A	19	18	xray
P02699	HTP_004272	6fk7	A	19	18	xray
P02699	HTP_004272	6fk8	A	19	18	xray
P02699	HTP_004272	6fk9	A	19	18	xray
P02699	HTP_004272	6fka	A	19	18	xray
P02699	HTP_004272	6fkb	A	19	18	xray
P02699	HTP_004272	6fkc	A	19	18	xray
P02699	HTP_004272	6fkd	A	19	18	xray
P02699	HTP_004272	6fuf	A	19	18	xray
P02699	HTP_004272	2g87	A	19	6	xray
P02699	HTP_004272	1gzm	A	19	2	xray
P02699	HTP_004272	2hpy	A	19	6	xray
P02699	HTP_004272	1hzx	A	19	1	xray
P02699	HTP_004272	2i35	A	19	6	xray
P02699	HTP_004272	2i36	A	19	6	xray
P02699	HTP_004272	2i36	B	19	6	xray
P02699	HTP_004272	2i37	A	19	6	xray
P02699	HTP_004272	2i37	B	19	6	xray
P02699	HTP_004272	2j4y	A	19	6	xray
P02699	HTP_004272	4j4q	A	19	13	xray
P02699	HTP_004272	1jfp	A	19	1	nmr
P02699	HTP_004272	1l9h	A	19	2	xray
P02699	HTP_004272	1ln6	A	19	2	nmr
P02699	HTP_004272	7mt8	R	19	21	em
P02699	HTP_004272	7mt9	R	19	21	em
P02699	HTP_004272	7mta	R	19	21	em
P02699	HTP_004272	7mtb	R	19	21	em
P02699	HTP_004272	6nwe	A	19	19	xray
P02699	HTP_004272	3oax	A	19	10	xray
P02699	HTP_004272	6ofj	A	19	19	em
P02699	HTP_004272	6ofj	B	19	19	em
P02699	HTP_004272	6oy9	R	19	19	em
P02699	HTP_004272	6oya	R	19	19	em
P02699	HTP_004272	2ped	A	19	7	xray
P02699	HTP_004272	6pel	A	19	19	xray
P02699	HTP_004272	6pgs	A	19	19	xray
P02699	HTP_004272	6ph7	A	19	19	xray
P02699	HTP_004272	3pqr	A	19	10	xray
P02699	HTP_004272	3pxo	A	19	10	xray
P02699	HTP_004272	4pxf	A	19	14	xray
P02699	HTP_004272	6qno	R	19	19	em
P02699	HTP_004272	5te3	A	19	16	xray
P02699	HTP_004272	5te5	A	19	16	xray
P02699	HTP_004272	1u19	A	19	4	xray
P02699	HTP_004272	5wkt	A	19	17	xray
P02699	HTP_004272	4x1h	A	19	14	xray
P02699	HTP_004272	2x72	A	19	10	xray
P02699	HTP_003272	4a4m	A	17	11	xray
P02699	HTP_003272	4bey	A	17	13	xray
P02699	HTP_003272	3c9l	A	17	8	xray
P02699	HTP_003272	5dys	A	17	15	xray
P02699	HTP_003272	1f88	A	17	0	xray
P02699	HTP_003272	6fk6	A	17	18	xray
P02699	HTP_003272	6fk7	A	17	18	xray
P02699	HTP_003272	6fkb	A	17	18	xray
P02699	HTP_003272	6fkc	A	17	18	xray
P02699	HTP_003272	6fuf	A	17	18	xray
P02699	HTP_003272	1gzm	A	17	2	xray
P02699	HTP_003272	1hzx	A	17	1	xray
P02699	HTP_003272	2i35	A	17	6	xray
P02699	HTP_003272	2i36	A	17	6	xray
P02699	HTP_003272	2i37	A	17	6	xray
P02699	HTP_003272	4j4q	A	17	13	xray
P02699	HTP_003272	1jfp	A	17	1	nmr
P02699	HTP_003272	7mt8	R	17	21	em
P02699	HTP_003272	6nwe	A	17	19	xray
P02699	HTP_003272	6ofj	A	17	19	em
P02699	HTP_003272	6ofj	B	17	19	em
P02699	HTP_003272	6oy9	R	17	19	em
P02699	HTP_003272	2ped	A	17	7	xray
P02699	HTP_003272	6pel	A	17	19	xray
P02699	HTP_003272	6pgs	A	17	19	xray
P02699	HTP_003272	3pqr	A	17	10	xray
P02699	HTP_003272	3pxo	A	17	10	xray
P02699	HTP_003272	6qno	R	17	19	em
P02699	HTP_003272	5wkt	A	17	17	xray
P02699	HTP_003272	4x1h	A	17	14	xray
P02699	HTP_003272	2x72	A	17	10	xray
P02699	HTP_004135	4bez	A	15	13	xray
P02699	HTP_004135	3cap	A	15	8	xray
P02699	HTP_004135	3cap	B	15	8	xray
P02699	HTP_004135	5en0	A	15	15	xray
P02699	HTP_004135	2i36	A	15	6	xray
P02699	HTP_004135	2i36	B	15	6	xray
P02699	HTP_004135	2i37	A	15	6	xray
P02699	HTP_004135	2i37	B	15	6	xray
P02699	HTP_004135	1ln6	A	15	2	nmr
P02699	HTP_004135	7mt9	R	15	21	em
P02699	HTP_004135	7mta	R	15	21	em
P02699	HTP_004135	6oya	R	15	19	em
P02699	HTP_004135	6ph7	A	15	19	xray
P02699	HTP_004135	4pxf	A	15	14	xray
P02699	HTP_004135	6qno	R	15	19	em
P02699	HTP_004135	5te3	A	15	16	xray
P02699	HTP_004684	4a4m	A	17	11	xray
P02699	HTP_004684	4bey	A	17	13	xray
P02699	HTP_004684	4bez	A	17	13	xray
P02699	HTP_004684	3c9l	A	17	8	xray
P02699	HTP_004684	3c9m	A	17	8	xray
P02699	HTP_004684	3cap	A	17	8	xray
P02699	HTP_004684	3cap	B	17	8	xray
P02699	HTP_004684	3dqb	A	17	8	xray
P02699	HTP_004684	5dys	A	17	15	xray
P02699	HTP_004684	5en0	A	17	15	xray
P02699	HTP_004684	1f88	A	17	0	xray
P02699	HTP_004684	6fk6	A	17	18	xray
P02699	HTP_004684	6fk7	A	17	18	xray
P02699	HTP_004684	6fk8	A	17	18	xray
P02699	HTP_004684	6fk9	A	17	18	xray
P02699	HTP_004684	6fka	A	17	18	xray
P02699	HTP_004684	6fkb	A	17	18	xray
P02699	HTP_004684	6fkc	A	17	18	xray
P02699	HTP_004684	6fkd	A	17	18	xray
P02699	HTP_004684	6fuf	A	17	18	xray
P02699	HTP_004684	2g87	A	17	6	xray
P02699	HTP_004684	1gzm	A	17	2	xray
P02699	HTP_004684	2hpy	A	17	6	xray
P02699	HTP_004684	1hzx	A	17	1	xray
P02699	HTP_004684	2i35	A	17	6	xray
P02699	HTP_004684	2i36	A	17	6	xray
P02699	HTP_004684	2i36	B	17	6	xray
P02699	HTP_004684	2i37	A	17	6	xray
P02699	HTP_004684	2i37	B	17	6	xray
P02699	HTP_004684	2j4y	A	17	6	xray
P02699	HTP_004684	4j4q	A	17	13	xray
P02699	HTP_004684	1jfp	A	17	1	nmr
P02699	HTP_004684	1l9h	A	17	2	xray
P02699	HTP_004684	1ln6	A	17	2	nmr
P02699	HTP_004684	7mt8	R	17	21	em
P02699	HTP_004684	7mt9	R	17	21	em
P02699	HTP_004684	7mta	R	17	21	em
P02699	HTP_004684	7mtb	R	17	21	em
P02699	HTP_004684	6nwe	A	17	19	xray
P02699	HTP_004684	3oax	A	17	10	xray
P02699	HTP_004684	6ofj	A	17	19	em
P02699	HTP_004684	6ofj	B	17	19	em
P02699	HTP_004684	6oy9	R	17	19	em
P02699	HTP_004684	6oya	R	17	19	em
P02699	HTP_004684	2ped	A	17	7	xray
P02699	HTP_004684	6pel	A	17	19	xray
P02699	HTP_004684	6pgs	A	17	19	xray
P02699	HTP_004684	6ph7	A	17	19	xray
P02699	HTP_004684	3pqr	A	17	10	xray
P02699	HTP_004684	3pxo	A	17	10	xray
P02699	HTP_004684	4pxf	A	17	14	xray
P02699	HTP_004684	6qno	R	17	19	em
P02699	HTP_004684	5te3	A	17	16	xray
P02699	HTP_004684	5te5	A	17	16	xray
P02699	HTP_004684	1u19	A	17	4	xray
P02699	HTP_004684	5wkt	A	17	17	xray
P02699	HTP_004684	4x1h	A	17	14	xray
P02699	HTP_004684	2x72	A	17	10	xray
P02699	HTP_004376	4a4m	A	15	11	xray
P02699	HTP_004376	4bez	A	15	13	xray
P02699	HTP_004376	3cap	A	15	8	xray
P02699	HTP_004376	3cap	B	15	8	xray
P02699	HTP_004376	5dys	A	15	15	xray
P02699	HTP_004376	5en0	A	15	15	xray
P02699	HTP_004376	6fk7	A	15	18	xray
P02699	HTP_004376	6fkd	A	15	18	xray
P02699	HTP_004376	6fuf	A	15	18	xray
P02699	HTP_004376	1gzm	A	15	2	xray
P02699	HTP_004376	2i36	A	15	6	xray
P02699	HTP_004376	2i36	B	15	6	xray
P02699	HTP_004376	2i37	A	15	6	xray
P02699	HTP_004376	2i37	B	15	6	xray
P02699	HTP_004376	7mt8	R	15	21	em
P02699	HTP_004376	6ofj	A	15	19	em
P02699	HTP_004376	6ofj	B	15	19	em
P02699	HTP_004376	6oy9	R	15	19	em
P02699	HTP_004376	3pqr	A	15	10	xray
P02699	HTP_004376	4pxf	A	15	14	xray
P02699	HTP_004376	6qno	R	15	19	em
P02699	HTP_004376	4x1h	A	15	14	xray
P02699	HTP_004376	2x72	A	15	10	xray
P02699	HTP_004371	1ln6	A	14	2	nmr
P02699	HTP_004971	7mtb	R	15	21	em
P02699	HTP_004971	5te3	A	15	16	xray
P02699	HTP_004559	6ofj	A	17	19	em
P02699	HTP_004559	6ofj	B	17	19	em
P02699	HTP_001245	2hpy	A	18	6	xray
P02699	HTP_001634	4a4m	A	15	11	xray
P02699	HTP_001634	6fuf	A	15	18	xray
P02699	HTP_001634	6qno	R	15	19	em
P02699	HTP_003320	7mtb	R	17	21	em
P02699	HTP_003320	5te3	A	17	16	xray
P02699	HTP_003481	3c9l	A	15	8	xray
P02699	HTP_003481	5dys	A	15	15	xray
P02699	HTP_003481	1f88	A	15	0	xray
P02699	HTP_003481	6fk7	A	15	18	xray
P02699	HTP_003481	6fkb	A	15	18	xray
P02699	HTP_003481	6fkc	A	15	18	xray
P02699	HTP_003481	1gzm	A	15	2	xray
P02699	HTP_003481	1hzx	A	15	1	xray
P02699	HTP_003481	1jfp	A	15	1	nmr
P02699	HTP_003481	7mt8	R	15	21	em
P02699	HTP_003481	6ofj	A	15	19	em
P02699	HTP_003481	6ofj	B	15	19	em
P02699	HTP_003481	6oy9	R	15	19	em
P02699	HTP_003481	6pgs	A	15	19	xray
P02699	HTP_003481	3pxo	A	15	10	xray
P02699	HTP_003481	5wkt	A	15	17	xray
P02699	HTP_003481	4x1h	A	15	14	xray
P02699	HTP_003481	2x72	A	15	10	xray
P02699	HTP_000287	6ofj	A	17	19	em
P02699	HTP_000287	6ofj	B	17	19	em
P02699	HTP_001257	4bey	A	14	13	xray
P02699	HTP_001257	4bez	A	14	13	xray
P02699	HTP_001257	3c9l	A	14	8	xray
P02699	HTP_001257	3c9m	A	14	8	xray
P02699	HTP_001257	3cap	A	14	8	xray
P02699	HTP_001257	3cap	B	14	8	xray
P02699	HTP_001257	3dqb	A	14	8	xray
P02699	HTP_001257	5dys	A	14	15	xray
P02699	HTP_001257	5en0	A	14	15	xray
P02699	HTP_001257	1f88	A	14	0	xray
P02699	HTP_001257	6fk6	A	14	18	xray
P02699	HTP_001257	6fk7	A	14	18	xray
P02699	HTP_001257	6fk8	A	14	18	xray
P02699	HTP_001257	6fk9	A	14	18	xray
P02699	HTP_001257	6fka	A	14	18	xray
P02699	HTP_001257	6fkb	A	14	18	xray
P02699	HTP_001257	6fkc	A	14	18	xray
P02699	HTP_001257	6fkd	A	14	18	xray
P02699	HTP_001257	2g87	A	14	6	xray
P02699	HTP_001257	1gzm	A	14	2	xray
P02699	HTP_001257	2hpy	A	14	6	xray
P02699	HTP_001257	1hzx	A	14	1	xray
P02699	HTP_001257	2i35	A	14	6	xray
P02699	HTP_001257	2i36	A	14	6	xray
P02699	HTP_001257	2i36	B	14	6	xray
P02699	HTP_001257	2i37	A	14	6	xray
P02699	HTP_001257	2i37	B	14	6	xray
P02699	HTP_001257	2j4y	A	14	6	xray
P02699	HTP_001257	4j4q	A	14	13	xray
P02699	HTP_001257	1jfp	A	14	1	nmr
P02699	HTP_001257	1l9h	A	14	2	xray
P02699	HTP_001257	1ln6	A	14	2	nmr
P02699	HTP_001257	7mt8	R	14	21	em
P02699	HTP_001257	7mt9	R	14	21	em
P02699	HTP_001257	7mta	R	14	21	em
P02699	HTP_001257	7mtb	R	14	21	em
P02699	HTP_001257	6nwe	A	14	19	xray
P02699	HTP_001257	3oax	A	14	10	xray
P02699	HTP_001257	6ofj	A	14	19	em
P02699	HTP_001257	6ofj	B	14	19	em
P02699	HTP_001257	6oy9	R	14	19	em
P02699	HTP_001257	6oya	R	14	19	em
P02699	HTP_001257	2ped	A	14	7	xray
P02699	HTP_001257	6pel	A	14	19	xray
P02699	HTP_001257	6pgs	A	14	19	xray
P02699	HTP_001257	6ph7	A	14	19	xray
P02699	HTP_001257	3pqr	A	14	10	xray
P02699	HTP_001257	3pxo	A	14	10	xray
P02699	HTP_001257	4pxf	A	14	14	xray
P02699	HTP_001257	5te3	A	14	16	xray
P02699	HTP_001257	5te5	A	14	16	xray
P02699	HTP_001257	1u19	A	14	4	xray
P02699	HTP_001257	5wkt	A	14	17	xray
P02699	HTP_001257	4x1h	A	14	14	xray
P02699	HTP_001257	2x72	A	14	10	xray
P02699	HTP_001038	2i36	A	19	6	xray
P02699	HTP_001038	2i36	B	19	6	xray
P02699	HTP_001038	2i37	A	19	6	xray
P02699	HTP_001038	2i37	B	19	6	xray
P02699	HTP_003118	3cap	A	17	8	xray
P02699	HTP_003118	3cap	B	17	8	xray
P02699	HTP_003118	1ln6	A	17	2	nmr
P02699	HTP_003118	7mta	R	17	21	em
P02699	HTP_003118	4pxf	A	17	14	xray
P02699	HTP_000948	4a4m	A	15	11	xray
P02699	HTP_000948	4bez	A	15	13	xray
P02699	HTP_000948	3cap	A	15	8	xray
P02699	HTP_000948	3cap	B	15	8	xray
P02699	HTP_000948	5dys	A	15	15	xray
P02699	HTP_000948	5en0	A	15	15	xray
P02699	HTP_000948	6fk9	A	15	18	xray
P02699	HTP_000948	6fkc	A	15	18	xray
P02699	HTP_000948	6fuf	A	15	18	xray
P02699	HTP_000948	2i36	A	15	6	xray
P02699	HTP_000948	2i36	B	15	6	xray
P02699	HTP_000948	2i37	A	15	6	xray
P02699	HTP_000948	2i37	B	15	6	xray
P02699	HTP_000948	2j4y	A	15	6	xray
P02699	HTP_000948	1l9h	A	15	2	xray
P02699	HTP_000948	1ln6	A	15	2	nmr
P02699	HTP_000948	7mt9	R	15	21	em
P02699	HTP_000948	7mta	R	15	21	em
P02699	HTP_000948	7mtb	R	15	21	em
P02699	HTP_000948	6oy9	R	15	19	em
P02699	HTP_000948	6oya	R	15	19	em
P02699	HTP_000948	6ph7	A	15	19	xray
P02699	HTP_000948	4pxf	A	15	14	xray
P02699	HTP_000948	6qno	R	15	19	em
P02699	HTP_000948	5te3	A	15	16	xray
P02699	HTP_004688	4a4m	A	16	11	xray
P02699	HTP_004688	4bez	A	16	13	xray
P02699	HTP_004688	3c9m	A	16	8	xray
P02699	HTP_004688	3cap	A	16	8	xray
P02699	HTP_004688	3cap	B	16	8	xray
P02699	HTP_004688	3dqb	A	16	8	xray
P02699	HTP_004688	5dys	A	16	15	xray
P02699	HTP_004688	5en0	A	16	15	xray
P02699	HTP_004688	1f88	A	16	0	xray
P02699	HTP_004688	6fk7	A	16	18	xray
P02699	HTP_004688	6fk8	A	16	18	xray
P02699	HTP_004688	6fk9	A	16	18	xray
P02699	HTP_004688	6fka	A	16	18	xray
P02699	HTP_004688	6fkc	A	16	18	xray
P02699	HTP_004688	6fkd	A	16	18	xray
P02699	HTP_004688	6fuf	A	16	18	xray
P02699	HTP_004688	2g87	A	16	6	xray
P02699	HTP_004688	1gzm	A	16	2	xray
P02699	HTP_004688	2hpy	A	16	6	xray
P02699	HTP_004688	2i36	A	16	6	xray
P02699	HTP_004688	2i36	B	16	6	xray
P02699	HTP_004688	2i37	A	16	6	xray
P02699	HTP_004688	2i37	B	16	6	xray
P02699	HTP_004688	2j4y	A	16	6	xray
P02699	HTP_004688	1jfp	A	16	1	nmr
P02699	HTP_004688	1l9h	A	16	2	xray
P02699	HTP_004688	1ln6	A	16	2	nmr
P02699	HTP_004688	7mt8	R	16	21	em
P02699	HTP_004688	7mt9	R	16	21	em
P02699	HTP_004688	7mta	R	16	21	em
P02699	HTP_004688	7mtb	R	16	21	em
P02699	HTP_004688	3oax	A	16	10	xray
P02699	HTP_004688	6oy9	R	16	19	em
P02699	HTP_004688	6oya	R	16	19	em
P02699	HTP_004688	6ph7	A	16	19	xray
P02699	HTP_004688	3pxo	A	16	10	xray
P02699	HTP_004688	4pxf	A	16	14	xray
P02699	HTP_004688	6qno	R	16	19	em
P02699	HTP_004688	5te3	A	16	16	xray
P02699	HTP_004688	5te5	A	16	16	xray
P02699	HTP_004688	1u19	A	16	4	xray
P02699	HTP_004688	5wkt	A	16	17	xray
P02699	HTP_004688	4x1h	A	16	14	xray
P02699	HTP_004688	2x72	A	16	10	xray
P02699	HTP_004065	4a4m	A	17	11	xray
P02699	HTP_004065	6fuf	A	17	18	xray
P02699	HTP_004065	6qno	R	17	19	em
P02699	HTP_004778	4a4m	A	18	11	xray
P02699	HTP_004778	4bey	A	18	13	xray
P02699	HTP_004778	4bez	A	18	13	xray
P02699	HTP_004778	3c9l	A	18	8	xray
P02699	HTP_004778	3c9m	A	18	8	xray
P02699	HTP_004778	3cap	A	18	8	xray
P02699	HTP_004778	3cap	B	18	8	xray
P02699	HTP_004778	3dqb	A	18	8	xray
P02699	HTP_004778	5dys	A	18	15	xray
P02699	HTP_004778	5en0	A	18	15	xray
P02699	HTP_004778	1f88	A	18	0	xray
P02699	HTP_004778	6fk6	A	18	18	xray
P02699	HTP_004778	6fk7	A	18	18	xray
P02699	HTP_004778	6fk8	A	18	18	xray
P02699	HTP_004778	6fk9	A	18	18	xray
P02699	HTP_004778	6fka	A	18	18	xray
P02699	HTP_004778	6fkb	A	18	18	xray
P02699	HTP_004778	6fkc	A	18	18	xray
P02699	HTP_004778	6fkd	A	18	18	xray
P02699	HTP_004778	6fuf	A	18	18	xray
P02699	HTP_004778	2g87	A	18	6	xray
P02699	HTP_004778	1gzm	A	18	2	xray
P02699	HTP_004778	2hpy	A	18	6	xray
P02699	HTP_004778	1hzx	A	18	1	xray
P02699	HTP_004778	2i35	A	18	6	xray
P02699	HTP_004778	2i36	A	18	6	xray
P02699	HTP_004778	2i36	B	18	6	xray
P02699	HTP_004778	2i37	A	18	6	xray
P02699	HTP_004778	2i37	B	18	6	xray
P02699	HTP_004778	2j4y	A	18	6	xray
P02699	HTP_004778	4j4q	A	18	13	xray
P02699	HTP_004778	1jfp	A	18	1	nmr
P02699	HTP_004778	1l9h	A	18	2	xray
P02699	HTP_004778	1ln6	A	18	2	nmr
P02699	HTP_004778	7mt8	R	18	21	em
P02699	HTP_004778	7mt9	R	18	21	em
P02699	HTP_004778	7mta	R	18	21	em
P02699	HTP_004778	7mtb	R	18	21	em
P02699	HTP_004778	6nwe	A	18	19	xray
P02699	HTP_004778	3oax	A	18	10	xray
P02699	HTP_004778	6ofj	A	18	19	em
P02699	HTP_004778	6ofj	B	18	19	em
P02699	HTP_004778	6oy9	R	18	19	em
P02699	HTP_004778	6oya	R	18	19	em
P02699	HTP_004778	2ped	A	18	7	xray
P02699	HTP_004778	6pel	A	18	19	xray
P02699	HTP_004778	6pgs	A	18	19	xray
P02699	HTP_004778	6ph7	A	18	19	xray
P02699	HTP_004778	3pqr	A	18	10	xray
P02699	HTP_004778	3pxo	A	18	10	xray
P02699	HTP_004778	4pxf	A	18	14	xray
P02699	HTP_004778	6qno	R	18	19	em
P02699	HTP_004778	5te3	A	18	16	xray
P02699	HTP_004778	5te5	A	18	16	xray
P02699	HTP_004778	1u19	A	18	4	xray
P02699	HTP_004778	5wkt	A	18	17	xray
P02699	HTP_004778	4x1h	A	18	14	xray
P02699	HTP_004778	2x72	A	18	10	xray
P02699	HTP_000204	4a4m	A	18	11	xray
P02699	HTP_000204	6fk7	A	18	18	xray
P02699	HTP_000204	2i36	A	18	6	xray
P02699	HTP_000204	2i36	B	18	6	xray
P02699	HTP_000204	2i37	A	18	6	xray
P02699	HTP_000204	2i37	B	18	6	xray
P02699	HTP_000204	6ofj	A	18	19	em
P02699	HTP_000204	6ofj	B	18	19	em
P02699	HTP_000204	6oy9	R	18	19	em
P02699	HTP_000204	6qno	R	18	19	em
P02699	HTP_000204	2x72	A	18	10	xray
P02699	HTP_004880	6ofj	A	16	19	em
P02699	HTP_004880	6ofj	B	16	19	em
P02699	HTP_004880	6qno	R	16	19	em
P02699	HTP_002557	4bey	A	17	13	xray
P02699	HTP_002557	4bez	A	17	13	xray
P02699	HTP_002557	3c9l	A	17	8	xray
P02699	HTP_002557	3c9m	A	17	8	xray
P02699	HTP_002557	3cap	A	17	8	xray
P02699	HTP_002557	3cap	B	17	8	xray
P02699	HTP_002557	3dqb	A	17	8	xray
P02699	HTP_002557	5dys	A	17	15	xray
P02699	HTP_002557	5en0	A	17	15	xray
P02699	HTP_002557	1f88	A	17	0	xray
P02699	HTP_002557	6fk6	A	17	18	xray
P02699	HTP_002557	6fk8	A	17	18	xray
P02699	HTP_002557	6fk9	A	17	18	xray
P02699	HTP_002557	6fka	A	17	18	xray
P02699	HTP_002557	6fkb	A	17	18	xray
P02699	HTP_002557	6fkc	A	17	18	xray
P02699	HTP_002557	6fkd	A	17	18	xray
P02699	HTP_002557	6fuf	A	17	18	xray
P02699	HTP_002557	2g87	A	17	6	xray
P02699	HTP_002557	1gzm	A	17	2	xray
P02699	HTP_002557	2hpy	A	17	6	xray
P02699	HTP_002557	1hzx	A	17	1	xray
P02699	HTP_002557	2i35	A	17	6	xray
P02699	HTP_002557	2j4y	A	17	6	xray
P02699	HTP_002557	4j4q	A	17	13	xray
P02699	HTP_002557	1jfp	A	17	1	nmr
P02699	HTP_002557	1l9h	A	17	2	xray
P02699	HTP_002557	1ln6	A	17	2	nmr
P02699	HTP_002557	7mt8	R	17	21	em
P02699	HTP_002557	7mt9	R	17	21	em
P02699	HTP_002557	7mta	R	17	21	em
P02699	HTP_002557	7mtb	R	17	21	em
P02699	HTP_002557	6nwe	A	17	19	xray
P02699	HTP_002557	3oax	A	17	10	xray
P02699	HTP_002557	6oya	R	17	19	em
P02699	HTP_002557	2ped	A	17	7	xray
P02699	HTP_002557	6pel	A	17	19	xray
P02699	HTP_002557	6pgs	A	17	19	xray
P02699	HTP_002557	6ph7	A	17	19	xray
P02699	HTP_002557	3pqr	A	17	10	xray
P02699	HTP_002557	3pxo	A	17	10	xray
P02699	HTP_002557	4pxf	A	17	14	xray
P02699	HTP_002557	6qno	R	17	19	em
P02699	HTP_002557	5te3	A	17	16	xray
P02699	HTP_002557	5te5	A	17	16	xray
P02699	HTP_002557	1u19	A	17	4	xray
P02699	HTP_002557	5wkt	A	17	17	xray
P02699	HTP_002557	4x1h	A	17	14	xray
P02699	HTP_004512	3cap	A	17	8	xray
P02699	HTP_004512	3cap	B	17	8	xray
P02699	HTP_004512	1ln6	A	17	2	nmr
P02699	HTP_004512	7mta	R	17	21	em
P02699	HTP_004512	4pxf	A	17	14	xray
P02699	HTP_001145	6ofj	A	16	19	em
P02699	HTP_001145	6ofj	B	16	19	em
P02699	HTP_001534	6fkc	A	18	18	xray
P02699	HTP_001534	1hzx	A	18	1	xray
P02699	HTP_001534	1jfp	A	18	1	nmr
P02699	HTP_001534	6nwe	A	18	19	xray
P02699	HTP_001534	6ofj	A	18	19	em
P02699	HTP_001534	6ofj	B	18	19	em
P02699	HTP_001534	6oy9	R	18	19	em
P02699	HTP_001534	6pel	A	18	19	xray
P02699	HTP_003851	3cap	A	16	8	xray
P02699	HTP_003851	3cap	B	16	8	xray
P02699	HTP_003851	1ln6	A	16	2	nmr
P02699	HTP_003851	4pxf	A	16	14	xray
P02699	HTP_002477	4a4m	A	21	11	xray
P02699	HTP_002477	4bey	A	21	13	xray
P02699	HTP_002477	4bez	A	21	13	xray
P02699	HTP_002477	3c9l	A	21	8	xray
P02699	HTP_002477	3c9m	A	21	8	xray
P02699	HTP_002477	3cap	A	21	8	xray
P02699	HTP_002477	3cap	B	21	8	xray
P02699	HTP_002477	3dqb	A	21	8	xray
P02699	HTP_002477	5dys	A	21	15	xray
P02699	HTP_002477	5en0	A	21	15	xray
P02699	HTP_002477	1f88	A	21	0	xray
P02699	HTP_002477	6fk6	A	21	18	xray
P02699	HTP_002477	6fk7	A	21	18	xray
P02699	HTP_002477	6fk8	A	21	18	xray
P02699	HTP_002477	6fk9	A	21	18	xray
P02699	HTP_002477	6fka	A	21	18	xray
P02699	HTP_002477	6fkb	A	21	18	xray
P02699	HTP_002477	6fkc	A	21	18	xray
P02699	HTP_002477	6fkd	A	21	18	xray
P02699	HTP_002477	6fuf	A	21	18	xray
P02699	HTP_002477	2g87	A	21	6	xray
P02699	HTP_002477	1gzm	A	21	2	xray
P02699	HTP_002477	2hpy	A	21	6	xray
P02699	HTP_002477	1hzx	A	21	1	xray
P02699	HTP_002477	2i35	A	21	6	xray
P02699	HTP_002477	2i36	A	21	6	xray
P02699	HTP_002477	2i36	B	21	6	xray
P02699	HTP_002477	2i37	A	21	6	xray
P02699	HTP_002477	2i37	B	21	6	xray
P02699	HTP_002477	2j4y	A	21	6	xray
P02699	HTP_002477	4j4q	A	21	13	xray
P02699	HTP_002477	1jfp	A	21	1	nmr
P02699	HTP_002477	1l9h	A	21	2	xray
P02699	HTP_002477	1ln6	A	21	2	nmr
P02699	HTP_002477	7mt8	R	21	21	em
P02699	HTP_002477	7mt9	R	21	21	em
P02699	HTP_002477	7mta	R	21	21	em
P02699	HTP_002477	7mtb	R	21	21	em
P02699	HTP_002477	6nwe	A	21	19	xray
P02699	HTP_002477	3oax	A	21	10	xray
P02699	HTP_002477	6ofj	A	21	19	em
P02699	HTP_002477	6ofj	B	21	19	em
P02699	HTP_002477	6oy9	R	21	19	em
P02699	HTP_002477	6oya	R	21	19	em
P02699	HTP_002477	2ped	A	21	7	xray
P02699	HTP_002477	6pel	A	21	19	xray
P02699	HTP_002477	6pgs	A	21	19	xray
P02699	HTP_002477	6ph7	A	21	19	xray
P02699	HTP_002477	3pqr	A	21	10	xray
P02699	HTP_002477	3pxo	A	21	10	xray
P02699	HTP_002477	4pxf	A	21	14	xray
P02699	HTP_002477	6qno	R	21	19	em
P02699	HTP_002477	5te3	A	21	16	xray
P02699	HTP_002477	5te5	A	21	16	xray
P02699	HTP_002477	1u19	A	21	4	xray
P02699	HTP_002477	5wkt	A	21	17	xray
P02699	HTP_002477	4x1h	A	21	14	xray
P02699	HTP_002477	2x72	A	21	10	xray
P02699	HTP_000292	4bez	A	15	13	xray
P02699	HTP_000292	3cap	A	15	8	xray
P02699	HTP_000292	3cap	B	15	8	xray
P02699	HTP_000292	5en0	A	15	15	xray
P02699	HTP_000292	2i36	A	15	6	xray
P02699	HTP_000292	2i36	B	15	6	xray
P02699	HTP_000292	2i37	A	15	6	xray
P02699	HTP_000292	2i37	B	15	6	xray
P02699	HTP_000292	7mt9	R	15	21	em
P02699	HTP_000292	7mta	R	15	21	em
P02699	HTP_000292	6ph7	A	15	19	xray
P02699	HTP_000292	4pxf	A	15	14	xray
P02699	HTP_000292	6qno	R	15	19	em
P02699	HTP_000292	5te3	A	15	16	xray
P02699	HTP_001113	3cap	A	16	8	xray
P02699	HTP_001113	3cap	B	16	8	xray
P02699	HTP_001113	1ln6	A	16	2	nmr
P02699	HTP_001113	7mta	R	16	21	em
P02699	HTP_001113	4pxf	A	16	14	xray
P02699	HTP_000797	4bez	A	15	13	xray
P02699	HTP_000797	3cap	A	15	8	xray
P02699	HTP_000797	3cap	B	15	8	xray
P02699	HTP_000797	5en0	A	15	15	xray
P02699	HTP_000797	2i36	A	15	6	xray
P02699	HTP_000797	2i36	B	15	6	xray
P02699	HTP_000797	2i37	A	15	6	xray
P02699	HTP_000797	2i37	B	15	6	xray
P02699	HTP_000797	1ln6	A	15	2	nmr
P02699	HTP_000797	7mt9	R	15	21	em
P02699	HTP_000797	7mta	R	15	21	em
P02699	HTP_000797	6oya	R	15	19	em
P02699	HTP_000797	6ph7	A	15	19	xray
P02699	HTP_000797	4pxf	A	15	14	xray
P02699	HTP_000797	6qno	R	15	19	em
P02699	HTP_000797	5te3	A	15	16	xray
P02699	HTP_010322	6fkc	A	17	18	xray
P02699	HTP_010322	1hzx	A	17	1	xray
P02699	HTP_010322	1jfp	A	17	1	nmr
P02699	HTP_010322	6nwe	A	17	19	xray
P02699	HTP_010322	6ofj	A	17	19	em
P02699	HTP_010322	6ofj	B	17	19	em
P02699	HTP_010322	6oy9	R	17	19	em
P02699	HTP_010322	6pel	A	17	19	xray
P02699	HTP_010322	6qno	R	17	19	em
P02699	HTP_000557	4a4m	A	17	11	xray
P02699	HTP_000557	4bey	A	17	13	xray
P02699	HTP_000557	3c9l	A	17	8	xray
P02699	HTP_000557	5dys	A	17	15	xray
P02699	HTP_000557	1f88	A	17	0	xray
P02699	HTP_000557	6fk6	A	17	18	xray
P02699	HTP_000557	6fk7	A	17	18	xray
P02699	HTP_000557	6fk8	A	17	18	xray
P02699	HTP_000557	6fkb	A	17	18	xray
P02699	HTP_000557	6fkc	A	17	18	xray
P02699	HTP_000557	6fuf	A	17	18	xray
P02699	HTP_000557	1gzm	A	17	2	xray
P02699	HTP_000557	1hzx	A	17	1	xray
P02699	HTP_000557	2i35	A	17	6	xray
P02699	HTP_000557	2i36	A	17	6	xray
P02699	HTP_000557	2i37	A	17	6	xray
P02699	HTP_000557	4j4q	A	17	13	xray
P02699	HTP_000557	1jfp	A	17	1	nmr
P02699	HTP_000557	7mt8	R	17	21	em
P02699	HTP_000557	6nwe	A	17	19	xray
P02699	HTP_000557	6ofj	A	17	19	em
P02699	HTP_000557	6ofj	B	17	19	em
P02699	HTP_000557	6oy9	R	17	19	em
P02699	HTP_000557	2ped	A	17	7	xray
P02699	HTP_000557	6pel	A	17	19	xray
P02699	HTP_000557	6pgs	A	17	19	xray
P02699	HTP_000557	3pqr	A	17	10	xray
P02699	HTP_000557	3pxo	A	17	10	xray
P02699	HTP_000557	6qno	R	17	19	em
P02699	HTP_000557	5wkt	A	17	17	xray
P02699	HTP_000557	4x1h	A	17	14	xray
P02699	HTP_000557	2x72	A	17	10	xray
P02699	HTP_001167	4a4m	A	15	11	xray
P02699	HTP_001167	6fuf	A	15	18	xray
P02699	HTP_001167	6qno	R	15	19	em
P02699	HTP_004890	2i36	B	16	6	xray
P02699	HTP_004890	2i37	B	16	6	xray
P02699	HTP_004890	2j4y	A	16	6	xray
P02699	HTP_004890	1l9h	A	16	2	xray
P02699	HTP_004890	7mt9	R	16	21	em
P02699	HTP_004890	7mta	R	16	21	em
P02699	HTP_004890	7mtb	R	16	21	em
P02699	HTP_004890	5te3	A	16	16	xray
P02699	HTP_004890	1u19	A	16	4	xray
P02699	HTP_004572	4a4m	A	14	11	xray
P02699	HTP_004572	4bey	A	14	13	xray
P02699	HTP_004572	4bez	A	14	13	xray
P02699	HTP_004572	3c9l	A	14	8	xray
P02699	HTP_004572	3c9m	A	14	8	xray
P02699	HTP_004572	3cap	A	14	8	xray
P02699	HTP_004572	3cap	B	14	8	xray
P02699	HTP_004572	3dqb	A	14	8	xray
P02699	HTP_004572	5dys	A	14	15	xray
P02699	HTP_004572	5en0	A	14	15	xray
P02699	HTP_004572	1f88	A	14	0	xray
P02699	HTP_004572	6fk6	A	14	18	xray
P02699	HTP_004572	6fk7	A	14	18	xray
P02699	HTP_004572	6fk8	A	14	18	xray
P02699	HTP_004572	6fk9	A	14	18	xray
P02699	HTP_004572	6fka	A	14	18	xray
P02699	HTP_004572	6fkb	A	14	18	xray
P02699	HTP_004572	6fkc	A	14	18	xray
P02699	HTP_004572	6fkd	A	14	18	xray
P02699	HTP_004572	6fuf	A	14	18	xray
P02699	HTP_004572	2g87	A	14	6	xray
P02699	HTP_004572	1gzm	A	14	2	xray
P02699	HTP_004572	2hpy	A	14	6	xray
P02699	HTP_004572	1hzx	A	14	1	xray
P02699	HTP_004572	2i35	A	14	6	xray
P02699	HTP_004572	2i36	A	14	6	xray
P02699	HTP_004572	2i36	B	14	6	xray
P02699	HTP_004572	2i37	A	14	6	xray
P02699	HTP_004572	2i37	B	14	6	xray
P02699	HTP_004572	2j4y	A	14	6	xray
P02699	HTP_004572	4j4q	A	14	13	xray
P02699	HTP_004572	1jfp	A	14	1	nmr
P02699	HTP_004572	1l9h	A	14	2	xray
P02699	HTP_004572	1ln6	A	14	2	nmr
P02699	HTP_004572	7mt8	R	14	21	em
P02699	HTP_004572	7mt9	R	14	21	em
P02699	HTP_004572	7mta	R	14	21	em
P02699	HTP_004572	7mtb	R	14	21	em
P02699	HTP_004572	6nwe	A	14	19	xray
P02699	HTP_004572	3oax	A	14	10	xray
P02699	HTP_004572	6ofj	A	14	19	em
P02699	HTP_004572	6ofj	B	14	19	em
P02699	HTP_004572	6oy9	R	14	19	em
P02699	HTP_004572	2ped	A	14	7	xray
P02699	HTP_004572	6pel	A	14	19	xray
P02699	HTP_004572	6pgs	A	14	19	xray
P02699	HTP_004572	6ph7	A	14	19	xray
P02699	HTP_004572	3pqr	A	14	10	xray
P02699	HTP_004572	3pxo	A	14	10	xray
P02699	HTP_004572	4pxf	A	14	14	xray
P02699	HTP_004572	6qno	R	14	19	em
P02699	HTP_004572	5te3	A	14	16	xray
P02699	HTP_004572	5te5	A	14	16	xray
P02699	HTP_004572	1u19	A	14	4	xray
P02699	HTP_004572	5wkt	A	14	17	xray
P02699	HTP_004572	4x1h	A	14	14	xray
P02699	HTP_004572	2x72	A	14	10	xray
P02699	HTP_004433	4a4m	A	16	11	xray
P02699	HTP_004433	4bey	A	16	13	xray
P02699	HTP_004433	4bez	A	16	13	xray
P02699	HTP_004433	3c9l	A	16	8	xray
P02699	HTP_004433	3c9m	A	16	8	xray
P02699	HTP_004433	3cap	A	16	8	xray
P02699	HTP_004433	3cap	B	16	8	xray
P02699	HTP_004433	3dqb	A	16	8	xray
P02699	HTP_004433	5dys	A	16	15	xray
P02699	HTP_004433	5en0	A	16	15	xray
P02699	HTP_004433	1f88	A	16	0	xray
P02699	HTP_004433	6fk6	A	16	18	xray
P02699	HTP_004433	6fk7	A	16	18	xray
P02699	HTP_004433	6fk8	A	16	18	xray
P02699	HTP_004433	6fk9	A	16	18	xray
P02699	HTP_004433	6fka	A	16	18	xray
P02699	HTP_004433	6fkb	A	16	18	xray
P02699	HTP_004433	6fkc	A	16	18	xray
P02699	HTP_004433	6fkd	A	16	18	xray
P02699	HTP_004433	6fuf	A	16	18	xray
P02699	HTP_004433	2g87	A	16	6	xray
P02699	HTP_004433	1gzm	A	16	2	xray
P02699	HTP_004433	2hpy	A	16	6	xray
P02699	HTP_004433	1hzx	A	16	1	xray
P02699	HTP_004433	2i35	A	16	6	xray
P02699	HTP_004433	2i36	A	16	6	xray
P02699	HTP_004433	2i36	B	16	6	xray
P02699	HTP_004433	2i37	A	16	6	xray
P02699	HTP_004433	2i37	B	16	6	xray
P02699	HTP_004433	2j4y	A	16	6	xray
P02699	HTP_004433	4j4q	A	16	13	xray
P02699	HTP_004433	1jfp	A	16	1	nmr
P02699	HTP_004433	1l9h	A	16	2	xray
P02699	HTP_004433	1ln6	A	16	2	nmr
P02699	HTP_004433	7mt8	R	16	21	em
P02699	HTP_004433	7mt9	R	16	21	em
P02699	HTP_004433	7mta	R	16	21	em
P02699	HTP_004433	7mtb	R	16	21	em
P02699	HTP_004433	6nwe	A	16	19	xray
P02699	HTP_004433	3oax	A	16	10	xray
P02699	HTP_004433	6oy9	R	16	19	em
P02699	HTP_004433	6oya	R	16	19	em
P02699	HTP_004433	2ped	A	16	7	xray
P02699	HTP_004433	6pel	A	16	19	xray
P02699	HTP_004433	6pgs	A	16	19	xray
P02699	HTP_004433	6ph7	A	16	19	xray
P02699	HTP_004433	3pqr	A	16	10	xray
P02699	HTP_004433	3pxo	A	16	10	xray
P02699	HTP_004433	4pxf	A	16	14	xray
P02699	HTP_004433	6qno	R	16	19	em
P02699	HTP_004433	5te3	A	16	16	xray
P02699	HTP_004433	5te5	A	16	16	xray
P02699	HTP_004433	1u19	A	16	4	xray
P02699	HTP_004433	5wkt	A	16	17	xray
P02699	HTP_004433	4x1h	A	16	14	xray
P02699	HTP_004433	2x72	A	16	10	xray
P02699	HTP_001039	4bez	A	17	13	xray
P02699	HTP_001039	3cap	A	17	8	xray
P02699	HTP_001039	3cap	B	17	8	xray
P02699	HTP_001039	5dys	A	17	15	xray
P02699	HTP_001039	5en0	A	17	15	xray
P02699	HTP_001039	6fk9	A	17	18	xray
P02699	HTP_001039	6fkc	A	17	18	xray
P02699	HTP_001039	2i36	A	17	6	xray
P02699	HTP_001039	2i36	B	17	6	xray
P02699	HTP_001039	2i37	A	17	6	xray
P02699	HTP_001039	2i37	B	17	6	xray
P02699	HTP_001039	2j4y	A	17	6	xray
P02699	HTP_001039	1l9h	A	17	2	xray
P02699	HTP_001039	1ln6	A	17	2	nmr
P02699	HTP_001039	7mt9	R	17	21	em
P02699	HTP_001039	7mta	R	17	21	em
P02699	HTP_001039	7mtb	R	17	21	em
P02699	HTP_001039	6oy9	R	17	19	em
P02699	HTP_001039	6oya	R	17	19	em
P02699	HTP_001039	6ph7	A	17	19	xray
P02699	HTP_001039	4pxf	A	17	14	xray
P02699	HTP_001039	6qno	R	17	19	em
P02699	HTP_001039	5te3	A	17	16	xray
P02699	HTP_003293	4bez	A	15	13	xray
P02699	HTP_003293	3cap	A	15	8	xray
P02699	HTP_003293	3cap	B	15	8	xray
P02699	HTP_003293	5dys	A	15	15	xray
P02699	HTP_003293	5en0	A	15	15	xray
P02699	HTP_003293	6fk9	A	15	18	xray
P02699	HTP_003293	6fkc	A	15	18	xray
P02699	HTP_003293	2i36	A	15	6	xray
P02699	HTP_003293	2i36	B	15	6	xray
P02699	HTP_003293	2i37	A	15	6	xray
P02699	HTP_003293	2i37	B	15	6	xray
P02699	HTP_003293	2j4y	A	15	6	xray
P02699	HTP_003293	1l9h	A	15	2	xray
P02699	HTP_003293	1ln6	A	15	2	nmr
P02699	HTP_003293	7mt9	R	15	21	em
P02699	HTP_003293	7mta	R	15	21	em
P02699	HTP_003293	7mtb	R	15	21	em
P02699	HTP_003293	6oy9	R	15	19	em
P02699	HTP_003293	6oya	R	15	19	em
P02699	HTP_003293	6ph7	A	15	19	xray
P02699	HTP_003293	4pxf	A	15	14	xray
P02699	HTP_003293	6qno	R	15	19	em
P02699	HTP_003293	5te3	A	15	16	xray
P02699	HTP_000194	4a4m	A	17	11	xray
P02699	HTP_000194	4bey	A	17	13	xray
P02699	HTP_000194	3c9l	A	17	8	xray
P02699	HTP_000194	5dys	A	17	15	xray
P02699	HTP_000194	1f88	A	17	0	xray
P02699	HTP_000194	6fk6	A	17	18	xray
P02699	HTP_000194	6fk7	A	17	18	xray
P02699	HTP_000194	6fkb	A	17	18	xray
P02699	HTP_000194	6fkc	A	17	18	xray
P02699	HTP_000194	6fuf	A	17	18	xray
P02699	HTP_000194	1gzm	A	17	2	xray
P02699	HTP_000194	1hzx	A	17	1	xray
P02699	HTP_000194	2i35	A	17	6	xray
P02699	HTP_000194	2i36	A	17	6	xray
P02699	HTP_000194	2i37	A	17	6	xray
P02699	HTP_000194	4j4q	A	17	13	xray
P02699	HTP_000194	1jfp	A	17	1	nmr
P02699	HTP_000194	7mt8	R	17	21	em
P02699	HTP_000194	6nwe	A	17	19	xray
P02699	HTP_000194	6ofj	A	17	19	em
P02699	HTP_000194	6ofj	B	17	19	em
P02699	HTP_000194	6oy9	R	17	19	em
P02699	HTP_000194	2ped	A	17	7	xray
P02699	HTP_000194	6pel	A	17	19	xray
P02699	HTP_000194	6pgs	A	17	19	xray
P02699	HTP_000194	3pqr	A	17	10	xray
P02699	HTP_000194	3pxo	A	17	10	xray
P02699	HTP_000194	6qno	R	17	19	em
P02699	HTP_000194	5wkt	A	17	17	xray
P02699	HTP_000194	4x1h	A	17	14	xray
P02699	HTP_000194	2x72	A	17	10	xray
P02699	HTP_002580	3cap	A	18	8	xray
P02699	HTP_002580	3cap	B	18	8	xray
P02699	HTP_002580	5en0	A	18	15	xray
P02699	HTP_002580	7mta	R	18	21	em
P02699	HTP_002580	7mtb	R	18	21	em
P02699	HTP_002580	4pxf	A	18	14	xray
P02699	HTP_002580	6qno	R	18	19	em
P02699	HTP_002663	1ln6	A	15	2	nmr
P02699	HTP_004221	7mtb	R	15	21	em
P02699	HTP_004221	5te3	A	15	16	xray
P02699	HTP_002485	4a4m	A	21	11	xray
P02699	HTP_002485	4bey	A	21	13	xray
P02699	HTP_002485	3c9l	A	21	8	xray
P02699	HTP_002485	5dys	A	21	15	xray
P02699	HTP_002485	1f88	A	21	0	xray
P02699	HTP_002485	6fk6	A	21	18	xray
P02699	HTP_002485	6fk7	A	21	18	xray
P02699	HTP_002485	6fk8	A	21	18	xray
P02699	HTP_002485	6fkb	A	21	18	xray
P02699	HTP_002485	6fkc	A	21	18	xray
P02699	HTP_002485	6fuf	A	21	18	xray
P02699	HTP_002485	1gzm	A	21	2	xray
P02699	HTP_002485	1hzx	A	21	1	xray
P02699	HTP_002485	2i35	A	21	6	xray
P02699	HTP_002485	2i36	A	21	6	xray
P02699	HTP_002485	2i37	A	21	6	xray
P02699	HTP_002485	4j4q	A	21	13	xray
P02699	HTP_002485	1jfp	A	21	1	nmr
P02699	HTP_002485	7mt8	R	21	21	em
P02699	HTP_002485	6nwe	A	21	19	xray
P02699	HTP_002485	6ofj	A	21	19	em
P02699	HTP_002485	6ofj	B	21	19	em
P02699	HTP_002485	6oy9	R	21	19	em
P02699	HTP_002485	2ped	A	21	7	xray
P02699	HTP_002485	6pel	A	21	19	xray
P02699	HTP_002485	6pgs	A	21	19	xray
P02699	HTP_002485	3pqr	A	21	10	xray
P02699	HTP_002485	3pxo	A	21	10	xray
P02699	HTP_002485	6qno	R	21	19	em
P02699	HTP_002485	5wkt	A	21	17	xray
P02699	HTP_002485	4x1h	A	21	14	xray
P02699	HTP_002485	2x72	A	21	10	xray
P02699	HTP_001687	4bez	A	14	13	xray
P02699	HTP_001687	3cap	A	14	8	xray
P02699	HTP_001687	3cap	B	14	8	xray
P02699	HTP_001687	5en0	A	14	15	xray
P02699	HTP_001687	2i36	A	14	6	xray
P02699	HTP_001687	2i36	B	14	6	xray
P02699	HTP_001687	2i37	A	14	6	xray
P02699	HTP_001687	2i37	B	14	6	xray
P02699	HTP_001687	1ln6	A	14	2	nmr
P02699	HTP_001687	7mt9	R	14	21	em
P02699	HTP_001687	7mta	R	14	21	em
P02699	HTP_001687	6oya	R	14	19	em
P02699	HTP_001687	6ph7	A	14	19	xray
P02699	HTP_001687	4pxf	A	14	14	xray
P02699	HTP_001687	5te3	A	14	16	xray
P02699	HTP_003325	4a4m	A	16	11	xray
P02699	HTP_003325	4bey	A	16	13	xray
P02699	HTP_003325	4bez	A	16	13	xray
P02699	HTP_003325	3c9l	A	16	8	xray
P02699	HTP_003325	3c9m	A	16	8	xray
P02699	HTP_003325	3cap	A	16	8	xray
P02699	HTP_003325	3cap	B	16	8	xray
P02699	HTP_003325	3dqb	A	16	8	xray
P02699	HTP_003325	5dys	A	16	15	xray
P02699	HTP_003325	5en0	A	16	15	xray
P02699	HTP_003325	1f88	A	16	0	xray
P02699	HTP_003325	6fk6	A	16	18	xray
P02699	HTP_003325	6fk7	A	16	18	xray
P02699	HTP_003325	6fk8	A	16	18	xray
P02699	HTP_003325	6fk9	A	16	18	xray
P02699	HTP_003325	6fka	A	16	18	xray
P02699	HTP_003325	6fkb	A	16	18	xray
P02699	HTP_003325	6fkc	A	16	18	xray
P02699	HTP_003325	6fkd	A	16	18	xray
P02699	HTP_003325	6fuf	A	16	18	xray
P02699	HTP_003325	2g87	A	16	6	xray
P02699	HTP_003325	1gzm	A	16	2	xray
P02699	HTP_003325	2hpy	A	16	6	xray
P02699	HTP_003325	1hzx	A	16	1	xray
P02699	HTP_003325	2i35	A	16	6	xray
P02699	HTP_003325	2i36	A	16	6	xray
P02699	HTP_003325	2i36	B	16	6	xray
P02699	HTP_003325	2i37	A	16	6	xray
P02699	HTP_003325	2i37	B	16	6	xray
P02699	HTP_003325	2j4y	A	16	6	xray
P02699	HTP_003325	4j4q	A	16	13	xray
P02699	HTP_003325	1jfp	A	16	1	nmr
P02699	HTP_003325	1l9h	A	16	2	xray
P02699	HTP_003325	1ln6	A	16	2	nmr
P02699	HTP_003325	7mt8	R	16	21	em
P02699	HTP_003325	7mt9	R	16	21	em
P02699	HTP_003325	7mta	R	16	21	em
P02699	HTP_003325	7mtb	R	16	21	em
P02699	HTP_003325	6nwe	A	16	19	xray
P02699	HTP_003325	3oax	A	16	10	xray
P02699	HTP_003325	6ofj	A	16	19	em
P02699	HTP_003325	6ofj	B	16	19	em
P02699	HTP_003325	6oy9	R	16	19	em
P02699	HTP_003325	6oya	R	16	19	em
P02699	HTP_003325	2ped	A	16	7	xray
P02699	HTP_003325	6pel	A	16	19	xray
P02699	HTP_003325	6pgs	A	16	19	xray
P02699	HTP_003325	6ph7	A	16	19	xray
P02699	HTP_003325	3pqr	A	16	10	xray
P02699	HTP_003325	3pxo	A	16	10	xray
P02699	HTP_003325	4pxf	A	16	14	xray
P02699	HTP_003325	6qno	R	16	19	em
P02699	HTP_003325	5te3	A	16	16	xray
P02699	HTP_003325	5te5	A	16	16	xray
P02699	HTP_003325	1u19	A	16	4	xray
P02699	HTP_003325	5wkt	A	16	17	xray
P02699	HTP_003325	4x1h	A	16	14	xray
P02699	HTP_003325	2x72	A	16	10	xray
P02699	HTP_003294	4a4m	A	18	11	xray
P02699	HTP_003294	4bey	A	18	13	xray
P02699	HTP_003294	3c9l	A	18	8	xray
P02699	HTP_003294	5dys	A	18	15	xray
P02699	HTP_003294	1f88	A	18	0	xray
P02699	HTP_003294	6fk6	A	18	18	xray
P02699	HTP_003294	6fk7	A	18	18	xray
P02699	HTP_003294	6fkb	A	18	18	xray
P02699	HTP_003294	6fkc	A	18	18	xray
P02699	HTP_003294	6fuf	A	18	18	xray
P02699	HTP_003294	1gzm	A	18	2	xray
P02699	HTP_003294	1hzx	A	18	1	xray
P02699	HTP_003294	2i35	A	18	6	xray
P02699	HTP_003294	2i36	A	18	6	xray
P02699	HTP_003294	2i37	A	18	6	xray
P02699	HTP_003294	4j4q	A	18	13	xray
P02699	HTP_003294	1jfp	A	18	1	nmr
P02699	HTP_003294	7mt8	R	18	21	em
P02699	HTP_003294	6nwe	A	18	19	xray
P02699	HTP_003294	6ofj	A	18	19	em
P02699	HTP_003294	6ofj	B	18	19	em
P02699	HTP_003294	6oy9	R	18	19	em
P02699	HTP_003294	2ped	A	18	7	xray
P02699	HTP_003294	6pel	A	18	19	xray
P02699	HTP_003294	6pgs	A	18	19	xray
P02699	HTP_003294	3pqr	A	18	10	xray
P02699	HTP_003294	3pxo	A	18	10	xray
P02699	HTP_003294	6qno	R	18	19	em
P02699	HTP_003294	5wkt	A	18	17	xray
P02699	HTP_003294	4x1h	A	18	14	xray
P02699	HTP_003294	2x72	A	18	10	xray
P02699	HTP_002210	4bey	A	16	13	xray
P02699	HTP_002210	4bez	A	16	13	xray
P02699	HTP_002210	3c9l	A	16	8	xray
P02699	HTP_002210	3c9m	A	16	8	xray
P02699	HTP_002210	3cap	A	16	8	xray
P02699	HTP_002210	3cap	B	16	8	xray
P02699	HTP_002210	3dqb	A	16	8	xray
P02699	HTP_002210	5dys	A	16	15	xray
P02699	HTP_002210	5en0	A	16	15	xray
P02699	HTP_002210	1f88	A	16	0	xray
P02699	HTP_002210	6fk6	A	16	18	xray
P02699	HTP_002210	6fk7	A	16	18	xray
P02699	HTP_002210	6fk8	A	16	18	xray
P02699	HTP_002210	6fk9	A	16	18	xray
P02699	HTP_002210	6fka	A	16	18	xray
P02699	HTP_002210	6fkb	A	16	18	xray
P02699	HTP_002210	6fkc	A	16	18	xray
P02699	HTP_002210	6fkd	A	16	18	xray
P02699	HTP_002210	2g87	A	16	6	xray
P02699	HTP_002210	1gzm	A	16	2	xray
P02699	HTP_002210	2hpy	A	16	6	xray
P02699	HTP_002210	1hzx	A	16	1	xray
P02699	HTP_002210	2i35	A	16	6	xray
P02699	HTP_002210	2i36	A	16	6	xray
P02699	HTP_002210	2i36	B	16	6	xray
P02699	HTP_002210	2i37	A	16	6	xray
P02699	HTP_002210	2i37	B	16	6	xray
P02699	HTP_002210	2j4y	A	16	6	xray
P02699	HTP_002210	4j4q	A	16	13	xray
P02699	HTP_002210	1jfp	A	16	1	nmr
P02699	HTP_002210	1l9h	A	16	2	xray
P02699	HTP_002210	1ln6	A	16	2	nmr
P02699	HTP_002210	7mt8	R	16	21	em
P02699	HTP_002210	7mt9	R	16	21	em
P02699	HTP_002210	7mta	R	16	21	em
P02699	HTP_002210	7mtb	R	16	21	em
P02699	HTP_002210	6nwe	A	16	19	xray
P02699	HTP_002210	3oax	A	16	10	xray
P02699	HTP_002210	6ofj	A	16	19	em
P02699	HTP_002210	6ofj	B	16	19	em
P02699	HTP_002210	6oy9	R	16	19	em
P02699	HTP_002210	6oya	R	16	19	em
P02699	HTP_002210	2ped	A	16	7	xray
P02699	HTP_002210	6pel	A	16	19	xray
P02699	HTP_002210	6pgs	A	16	19	xray
P02699	HTP_002210	6ph7	A	16	19	xray
P02699	HTP_002210	3pqr	A	16	10	xray
P02699	HTP_002210	3pxo	A	16	10	xray
P02699	HTP_002210	4pxf	A	16	14	xray
P02699	HTP_002210	5te3	A	16	16	xray
P02699	HTP_002210	5te5	A	16	16	xray
P02699	HTP_002210	1u19	A	16	4	xray
P02699	HTP_002210	5wkt	A	16	17	xray
P02699	HTP_002210	4x1h	A	16	14	xray
P02699	HTP_002210	2x72	A	16	10	xray
P02699	HTP_002068	6qno	R	15	19	em
P02699	HTP_004435	4bez	A	16	13	xray
P02699	HTP_004435	3c9m	A	16	8	xray
P02699	HTP_004435	3cap	A	16	8	xray
P02699	HTP_004435	3cap	B	16	8	xray
P02699	HTP_004435	3dqb	A	16	8	xray
P02699	HTP_004435	5en0	A	16	15	xray
P02699	HTP_004435	6fk8	A	16	18	xray
P02699	HTP_004435	6fk9	A	16	18	xray
P02699	HTP_004435	6fka	A	16	18	xray
P02699	HTP_004435	6fkd	A	16	18	xray
P02699	HTP_004435	2g87	A	16	6	xray
P02699	HTP_004435	2hpy	A	16	6	xray
P02699	HTP_004435	2i36	B	16	6	xray
P02699	HTP_004435	2i37	B	16	6	xray
P02699	HTP_004435	2j4y	A	16	6	xray
P02699	HTP_004435	1l9h	A	16	2	xray
P02699	HTP_004435	1ln6	A	16	2	nmr
P02699	HTP_004435	7mt9	R	16	21	em
P02699	HTP_004435	7mta	R	16	21	em
P02699	HTP_004435	7mtb	R	16	21	em
P02699	HTP_004435	3oax	A	16	10	xray
P02699	HTP_004435	6oya	R	16	19	em
P02699	HTP_004435	6ph7	A	16	19	xray
P02699	HTP_004435	4pxf	A	16	14	xray
P02699	HTP_004435	5te3	A	16	16	xray
P02699	HTP_004435	5te5	A	16	16	xray
P02699	HTP_004435	1u19	A	16	4	xray
P02699	HTP_000467	4a4m	A	17	11	xray
P02699	HTP_000467	4bey	A	17	13	xray
P02699	HTP_000467	4bez	A	17	13	xray
P02699	HTP_000467	3c9l	A	17	8	xray
P02699	HTP_000467	3c9m	A	17	8	xray
P02699	HTP_000467	3cap	A	17	8	xray
P02699	HTP_000467	3cap	B	17	8	xray
P02699	HTP_000467	3dqb	A	17	8	xray
P02699	HTP_000467	5dys	A	17	15	xray
P02699	HTP_000467	5en0	A	17	15	xray
P02699	HTP_000467	1f88	A	17	0	xray
P02699	HTP_000467	6fk6	A	17	18	xray
P02699	HTP_000467	6fk7	A	17	18	xray
P02699	HTP_000467	6fk8	A	17	18	xray
P02699	HTP_000467	6fk9	A	17	18	xray
P02699	HTP_000467	6fka	A	17	18	xray
P02699	HTP_000467	6fkb	A	17	18	xray
P02699	HTP_000467	6fkc	A	17	18	xray
P02699	HTP_000467	6fkd	A	17	18	xray
P02699	HTP_000467	6fuf	A	17	18	xray
P02699	HTP_000467	2g87	A	17	6	xray
P02699	HTP_000467	1gzm	A	17	2	xray
P02699	HTP_000467	2hpy	A	17	6	xray
P02699	HTP_000467	1hzx	A	17	1	xray
P02699	HTP_000467	2i35	A	17	6	xray
P02699	HTP_000467	2i36	A	17	6	xray
P02699	HTP_000467	2i36	B	17	6	xray
P02699	HTP_000467	2i37	A	17	6	xray
P02699	HTP_000467	2i37	B	17	6	xray
P02699	HTP_000467	2j4y	A	17	6	xray
P02699	HTP_000467	4j4q	A	17	13	xray
P02699	HTP_000467	1jfp	A	17	1	nmr
P02699	HTP_000467	1l9h	A	17	2	xray
P02699	HTP_000467	1ln6	A	17	2	nmr
P02699	HTP_000467	7mt8	R	17	21	em
P02699	HTP_000467	7mt9	R	17	21	em
P02699	HTP_000467	7mta	R	17	21	em
P02699	HTP_000467	7mtb	R	17	21	em
P02699	HTP_000467	6nwe	A	17	19	xray
P02699	HTP_000467	3oax	A	17	10	xray
P02699	HTP_000467	6oy9	R	17	19	em
P02699	HTP_000467	6oya	R	17	19	em
P02699	HTP_000467	2ped	A	17	7	xray
P02699	HTP_000467	6pel	A	17	19	xray
P02699	HTP_000467	6pgs	A	17	19	xray
P02699	HTP_000467	6ph7	A	17	19	xray
P02699	HTP_000467	3pqr	A	17	10	xray
P02699	HTP_000467	3pxo	A	17	10	xray
P02699	HTP_000467	4pxf	A	17	14	xray
P02699	HTP_000467	6qno	R	17	19	em
P02699	HTP_000467	5te3	A	17	16	xray
P02699	HTP_000467	5te5	A	17	16	xray
P02699	HTP_000467	1u19	A	17	4	xray
P02699	HTP_000467	5wkt	A	17	17	xray
P02699	HTP_000467	4x1h	A	17	14	xray
P02699	HTP_000467	2x72	A	17	10	xray
P02699	HTP_152473	6qno	R	16	19	em
P02699	HTP_004116	4bez	A	20	13	xray
P02699	HTP_004116	3cap	A	20	8	xray
P02699	HTP_004116	3cap	B	20	8	xray
P02699	HTP_004116	5dys	A	20	15	xray
P02699	HTP_004116	5en0	A	20	15	xray
P02699	HTP_004116	6fk9	A	20	18	xray
P02699	HTP_004116	6fkc	A	20	18	xray
P02699	HTP_004116	2i36	A	20	6	xray
P02699	HTP_004116	2i36	B	20	6	xray
P02699	HTP_004116	2i37	A	20	6	xray
P02699	HTP_004116	2i37	B	20	6	xray
P02699	HTP_004116	2j4y	A	20	6	xray
P02699	HTP_004116	1l9h	A	20	2	xray
P02699	HTP_004116	1ln6	A	20	2	nmr
P02699	HTP_004116	7mt9	R	20	21	em
P02699	HTP_004116	7mta	R	20	21	em
P02699	HTP_004116	7mtb	R	20	21	em
P02699	HTP_004116	6oy9	R	20	19	em
P02699	HTP_004116	6oya	R	20	19	em
P02699	HTP_004116	6ph7	A	20	19	xray
P02699	HTP_004116	4pxf	A	20	14	xray
P02699	HTP_004116	6qno	R	20	19	em
P02699	HTP_004116	5te3	A	20	16	xray
P02699	HTP_000651	3cap	A	18	8	xray
P02699	HTP_000651	3cap	B	18	8	xray
P02699	HTP_000651	1ln6	A	18	2	nmr
P02699	HTP_000651	7mta	R	18	21	em
P02699	HTP_000651	6ofj	A	18	19	em
P02699	HTP_000651	6ofj	B	18	19	em
P02699	HTP_000651	4pxf	A	18	14	xray
P02699	HTP_003982	4a4m	A	14	11	xray
P02699	HTP_003982	6fuf	A	14	18	xray
P02699	HTP_003982	2i36	A	14	6	xray
P02699	HTP_003982	2i36	B	14	6	xray
P02699	HTP_003982	2i37	A	14	6	xray
P02699	HTP_003982	2i37	B	14	6	xray
P02699	HTP_003602	4bez	A	16	13	xray
P02699	HTP_003602	3cap	A	16	8	xray
P02699	HTP_003602	3cap	B	16	8	xray
P02699	HTP_003602	5en0	A	16	15	xray
P02699	HTP_003602	6fk9	A	16	18	xray
P02699	HTP_003602	6fkc	A	16	18	xray
P02699	HTP_003602	2hpy	A	16	6	xray
P02699	HTP_003602	1l9h	A	16	2	xray
P02699	HTP_003602	1ln6	A	16	2	nmr
P02699	HTP_003602	7mt9	R	16	21	em
P02699	HTP_003602	7mta	R	16	21	em
P02699	HTP_003602	7mtb	R	16	21	em
P02699	HTP_003602	6oya	R	16	19	em
P02699	HTP_003602	6ph7	A	16	19	xray
P02699	HTP_003602	4pxf	A	16	14	xray
P02699	HTP_003602	6qno	R	16	19	em
P02699	HTP_003602	5te3	A	16	16	xray
P02699	HTP_003602	5te5	A	16	16	xray
P02699	HTP_001426	4a4m	A	17	11	xray
P02699	HTP_001426	4bey	A	17	13	xray
P02699	HTP_001426	4bez	A	17	13	xray
P02699	HTP_001426	3c9l	A	17	8	xray
P02699	HTP_001426	3c9m	A	17	8	xray
P02699	HTP_001426	3cap	A	17	8	xray
P02699	HTP_001426	3cap	B	17	8	xray
P02699	HTP_001426	3dqb	A	17	8	xray
P02699	HTP_001426	5dys	A	17	15	xray
P02699	HTP_001426	5en0	A	17	15	xray
P02699	HTP_001426	1f88	A	17	0	xray
P02699	HTP_001426	6fk6	A	17	18	xray
P02699	HTP_001426	6fk7	A	17	18	xray
P02699	HTP_001426	6fk8	A	17	18	xray
P02699	HTP_001426	6fk9	A	17	18	xray
P02699	HTP_001426	6fka	A	17	18	xray
P02699	HTP_001426	6fkb	A	17	18	xray
P02699	HTP_001426	6fkc	A	17	18	xray
P02699	HTP_001426	6fkd	A	17	18	xray
P02699	HTP_001426	6fuf	A	17	18	xray
P02699	HTP_001426	2g87	A	17	6	xray
P02699	HTP_001426	1gzm	A	17	2	xray
P02699	HTP_001426	2hpy	A	17	6	xray
P02699	HTP_001426	1hzx	A	17	1	xray
P02699	HTP_001426	2i35	A	17	6	xray
P02699	HTP_001426	2i36	A	17	6	xray
P02699	HTP_001426	2i36	B	17	6	xray
P02699	HTP_001426	2i37	A	17	6	xray
P02699	HTP_001426	2i37	B	17	6	xray
P02699	HTP_001426	2j4y	A	17	6	xray
P02699	HTP_001426	4j4q	A	17	13	xray
P02699	HTP_001426	1jfp	A	17	1	nmr
P02699	HTP_001426	1l9h	A	17	2	xray
P02699	HTP_001426	1ln6	A	17	2	nmr
P02699	HTP_001426	7mt8	R	17	21	em
P02699	HTP_001426	7mt9	R	17	21	em
P02699	HTP_001426	7mta	R	17	21	em
P02699	HTP_001426	7mtb	R	17	21	em
P02699	HTP_001426	6nwe	A	17	19	xray
P02699	HTP_001426	3oax	A	17	10	xray
P02699	HTP_001426	6ofj	A	17	19	em
P02699	HTP_001426	6ofj	B	17	19	em
P02699	HTP_001426	6oy9	R	17	19	em
P02699	HTP_001426	6oya	R	17	19	em
P02699	HTP_001426	2ped	A	17	7	xray
P02699	HTP_001426	6pel	A	17	19	xray
P02699	HTP_001426	6pgs	A	17	19	xray
P02699	HTP_001426	6ph7	A	17	19	xray
P02699	HTP_001426	3pqr	A	17	10	xray
P02699	HTP_001426	3pxo	A	17	10	xray
P02699	HTP_001426	4pxf	A	17	14	xray
P02699	HTP_001426	6qno	R	17	19	em
P02699	HTP_001426	5te3	A	17	16	xray
P02699	HTP_001426	5te5	A	17	16	xray
P02699	HTP_001426	1u19	A	17	4	xray
P02699	HTP_001426	5wkt	A	17	17	xray
P02699	HTP_001426	4x1h	A	17	14	xray
P02699	HTP_001426	2x72	A	17	10	xray
P02699	HTP_002600	4a4m	A	17	11	xray
P02699	HTP_002600	4bey	A	17	13	xray
P02699	HTP_002600	4bez	A	17	13	xray
P02699	HTP_002600	3c9l	A	17	8	xray
P02699	HTP_002600	3c9m	A	17	8	xray
P02699	HTP_002600	3cap	A	17	8	xray
P02699	HTP_002600	3cap	B	17	8	xray
P02699	HTP_002600	3dqb	A	17	8	xray
P02699	HTP_002600	5dys	A	17	15	xray
P02699	HTP_002600	5en0	A	17	15	xray
P02699	HTP_002600	1f88	A	17	0	xray
P02699	HTP_002600	6fk6	A	17	18	xray
P02699	HTP_002600	6fk7	A	17	18	xray
P02699	HTP_002600	6fk8	A	17	18	xray
P02699	HTP_002600	6fk9	A	17	18	xray
P02699	HTP_002600	6fka	A	17	18	xray
P02699	HTP_002600	6fkb	A	17	18	xray
P02699	HTP_002600	6fkc	A	17	18	xray
P02699	HTP_002600	6fkd	A	17	18	xray
P02699	HTP_002600	6fuf	A	17	18	xray
P02699	HTP_002600	2g87	A	17	6	xray
P02699	HTP_002600	1gzm	A	17	2	xray
P02699	HTP_002600	2hpy	A	17	6	xray
P02699	HTP_002600	1hzx	A	17	1	xray
P02699	HTP_002600	2i35	A	17	6	xray
P02699	HTP_002600	2i36	A	17	6	xray
P02699	HTP_002600	2i36	B	17	6	xray
P02699	HTP_002600	2i37	A	17	6	xray
P02699	HTP_002600	2i37	B	17	6	xray
P02699	HTP_002600	2j4y	A	17	6	xray
P02699	HTP_002600	4j4q	A	17	13	xray
P02699	HTP_002600	1jfp	A	17	1	nmr
P02699	HTP_002600	1l9h	A	17	2	xray
P02699	HTP_002600	1ln6	A	17	2	nmr
P02699	HTP_002600	7mt8	R	17	21	em
P02699	HTP_002600	7mt9	R	17	21	em
P02699	HTP_002600	7mta	R	17	21	em
P02699	HTP_002600	7mtb	R	17	21	em
P02699	HTP_002600	6nwe	A	17	19	xray
P02699	HTP_002600	3oax	A	17	10	xray
P02699	HTP_002600	6ofj	A	17	19	em
P02699	HTP_002600	6ofj	B	17	19	em
P02699	HTP_002600	6oy9	R	17	19	em
P02699	HTP_002600	6oya	R	17	19	em
P02699	HTP_002600	2ped	A	17	7	xray
P02699	HTP_002600	6pel	A	17	19	xray
P02699	HTP_002600	6pgs	A	17	19	xray
P02699	HTP_002600	6ph7	A	17	19	xray
P02699	HTP_002600	3pqr	A	17	10	xray
P02699	HTP_002600	3pxo	A	17	10	xray
P02699	HTP_002600	4pxf	A	17	14	xray
P02699	HTP_002600	6qno	R	17	19	em
P02699	HTP_002600	5te3	A	17	16	xray
P02699	HTP_002600	5te5	A	17	16	xray
P02699	HTP_002600	1u19	A	17	4	xray
P02699	HTP_002600	5wkt	A	17	17	xray
P02699	HTP_002600	4x1h	A	17	14	xray
P02699	HTP_002600	2x72	A	17	10	xray
P02699	HTP_010338	2hpy	A	18	6	xray
P02699	HTP_000952	4bey	A	16	13	xray
P02699	HTP_000952	4bez	A	16	13	xray
P02699	HTP_000952	3c9l	A	16	8	xray
P02699	HTP_000952	3c9m	A	16	8	xray
P02699	HTP_000952	3cap	A	16	8	xray
P02699	HTP_000952	3cap	B	16	8	xray
P02699	HTP_000952	3dqb	A	16	8	xray
P02699	HTP_000952	5dys	A	16	15	xray
P02699	HTP_000952	5en0	A	16	15	xray
P02699	HTP_000952	1f88	A	16	0	xray
P02699	HTP_000952	6fk6	A	16	18	xray
P02699	HTP_000952	6fk7	A	16	18	xray
P02699	HTP_000952	6fk8	A	16	18	xray
P02699	HTP_000952	6fk9	A	16	18	xray
P02699	HTP_000952	6fka	A	16	18	xray
P02699	HTP_000952	6fkb	A	16	18	xray
P02699	HTP_000952	6fkc	A	16	18	xray
P02699	HTP_000952	6fkd	A	16	18	xray
P02699	HTP_000952	2g87	A	16	6	xray
P02699	HTP_000952	1gzm	A	16	2	xray
P02699	HTP_000952	2hpy	A	16	6	xray
P02699	HTP_000952	1hzx	A	16	1	xray
P02699	HTP_000952	2i35	A	16	6	xray
P02699	HTP_000952	2i36	A	16	6	xray
P02699	HTP_000952	2i36	B	16	6	xray
P02699	HTP_000952	2i37	A	16	6	xray
P02699	HTP_000952	2i37	B	16	6	xray
P02699	HTP_000952	2j4y	A	16	6	xray
P02699	HTP_000952	4j4q	A	16	13	xray
P02699	HTP_000952	1jfp	A	16	1	nmr
P02699	HTP_000952	1l9h	A	16	2	xray
P02699	HTP_000952	1ln6	A	16	2	nmr
P02699	HTP_000952	7mt8	R	16	21	em
P02699	HTP_000952	7mt9	R	16	21	em
P02699	HTP_000952	7mta	R	16	21	em
P02699	HTP_000952	7mtb	R	16	21	em
P02699	HTP_000952	6nwe	A	16	19	xray
P02699	HTP_000952	3oax	A	16	10	xray
P02699	HTP_000952	6ofj	A	16	19	em
P02699	HTP_000952	6ofj	B	16	19	em
P02699	HTP_000952	6oy9	R	16	19	em
P02699	HTP_000952	6oya	R	16	19	em
P02699	HTP_000952	2ped	A	16	7	xray
P02699	HTP_000952	6pel	A	16	19	xray
P02699	HTP_000952	6pgs	A	16	19	xray
P02699	HTP_000952	6ph7	A	16	19	xray
P02699	HTP_000952	3pqr	A	16	10	xray
P02699	HTP_000952	3pxo	A	16	10	xray
P02699	HTP_000952	4pxf	A	16	14	xray
P02699	HTP_000952	5te3	A	16	16	xray
P02699	HTP_000952	5te5	A	16	16	xray
P02699	HTP_000952	1u19	A	16	4	xray
P02699	HTP_000952	5wkt	A	16	17	xray
P02699	HTP_000952	4x1h	A	16	14	xray
P02699	HTP_000952	2x72	A	16	10	xray
P02699	HTP_002995	4bey	A	17	13	xray
P02699	HTP_002995	4bez	A	17	13	xray
P02699	HTP_002995	3c9l	A	17	8	xray
P02699	HTP_002995	3c9m	A	17	8	xray
P02699	HTP_002995	3cap	A	17	8	xray
P02699	HTP_002995	3cap	B	17	8	xray
P02699	HTP_002995	3dqb	A	17	8	xray
P02699	HTP_002995	5dys	A	17	15	xray
P02699	HTP_002995	5en0	A	17	15	xray
P02699	HTP_002995	1f88	A	17	0	xray
P02699	HTP_002995	6fk6	A	17	18	xray
P02699	HTP_002995	6fk8	A	17	18	xray
P02699	HTP_002995	6fk9	A	17	18	xray
P02699	HTP_002995	6fka	A	17	18	xray
P02699	HTP_002995	6fkb	A	17	18	xray
P02699	HTP_002995	6fkc	A	17	18	xray
P02699	HTP_002995	6fuf	A	17	18	xray
P02699	HTP_002995	2g87	A	17	6	xray
P02699	HTP_002995	2hpy	A	17	6	xray
P02699	HTP_002995	1hzx	A	17	1	xray
P02699	HTP_002995	2i35	A	17	6	xray
P02699	HTP_002995	2i36	A	17	6	xray
P02699	HTP_002995	2i36	B	17	6	xray
P02699	HTP_002995	2i37	A	17	6	xray
P02699	HTP_002995	2i37	B	17	6	xray
P02699	HTP_002995	2j4y	A	17	6	xray
P02699	HTP_002995	4j4q	A	17	13	xray
P02699	HTP_002995	1jfp	A	17	1	nmr
P02699	HTP_002995	1l9h	A	17	2	xray
P02699	HTP_002995	1ln6	A	17	2	nmr
P02699	HTP_002995	7mt8	R	17	21	em
P02699	HTP_002995	7mt9	R	17	21	em
P02699	HTP_002995	7mta	R	17	21	em
P02699	HTP_002995	7mtb	R	17	21	em
P02699	HTP_002995	6nwe	A	17	19	xray
P02699	HTP_002995	3oax	A	17	10	xray
P02699	HTP_002995	6oy9	R	17	19	em
P02699	HTP_002995	6oya	R	17	19	em
P02699	HTP_002995	2ped	A	17	7	xray
P02699	HTP_002995	6pel	A	17	19	xray
P02699	HTP_002995	6pgs	A	17	19	xray
P02699	HTP_002995	6ph7	A	17	19	xray
P02699	HTP_002995	3pqr	A	17	10	xray
P02699	HTP_002995	3pxo	A	17	10	xray
P02699	HTP_002995	4pxf	A	17	14	xray
P02699	HTP_002995	5te3	A	17	16	xray
P02699	HTP_002995	5te5	A	17	16	xray
P02699	HTP_002995	1u19	A	17	4	xray
P02699	HTP_002995	5wkt	A	17	17	xray
P02699	HTP_002995	4x1h	A	17	14	xray
P02699	HTP_003461	4a4m	A	16	11	xray
P02699	HTP_003461	4bey	A	16	13	xray
P02699	HTP_003461	4bez	A	16	13	xray
P02699	HTP_003461	3c9l	A	16	8	xray
P02699	HTP_003461	3c9m	A	16	8	xray
P02699	HTP_003461	3cap	A	16	8	xray
P02699	HTP_003461	3cap	B	16	8	xray
P02699	HTP_003461	3dqb	A	16	8	xray
P02699	HTP_003461	5dys	A	16	15	xray
P02699	HTP_003461	5en0	A	16	15	xray
P02699	HTP_003461	1f88	A	16	0	xray
P02699	HTP_003461	6fk6	A	16	18	xray
P02699	HTP_003461	6fk7	A	16	18	xray
P02699	HTP_003461	6fk8	A	16	18	xray
P02699	HTP_003461	6fk9	A	16	18	xray
P02699	HTP_003461	6fka	A	16	18	xray
P02699	HTP_003461	6fkb	A	16	18	xray
P02699	HTP_003461	6fkc	A	16	18	xray
P02699	HTP_003461	6fkd	A	16	18	xray
P02699	HTP_003461	6fuf	A	16	18	xray
P02699	HTP_003461	2g87	A	16	6	xray
P02699	HTP_003461	1gzm	A	16	2	xray
P02699	HTP_003461	2hpy	A	16	6	xray
P02699	HTP_003461	1hzx	A	16	1	xray
P02699	HTP_003461	2i35	A	16	6	xray
P02699	HTP_003461	2i36	A	16	6	xray
P02699	HTP_003461	2i36	B	16	6	xray
P02699	HTP_003461	2i37	A	16	6	xray
P02699	HTP_003461	2i37	B	16	6	xray
P02699	HTP_003461	2j4y	A	16	6	xray
P02699	HTP_003461	4j4q	A	16	13	xray
P02699	HTP_003461	1jfp	A	16	1	nmr
P02699	HTP_003461	1l9h	A	16	2	xray
P02699	HTP_003461	1ln6	A	16	2	nmr
P02699	HTP_003461	7mt8	R	16	21	em
P02699	HTP_003461	7mt9	R	16	21	em
P02699	HTP_003461	7mta	R	16	21	em
P02699	HTP_003461	7mtb	R	16	21	em
P02699	HTP_003461	6nwe	A	16	19	xray
P02699	HTP_003461	3oax	A	16	10	xray
P02699	HTP_003461	6oy9	R	16	19	em
P02699	HTP_003461	6oya	R	16	19	em
P02699	HTP_003461	2ped	A	16	7	xray
P02699	HTP_003461	6pel	A	16	19	xray
P02699	HTP_003461	6pgs	A	16	19	xray
P02699	HTP_003461	6ph7	A	16	19	xray
P02699	HTP_003461	3pqr	A	16	10	xray
P02699	HTP_003461	3pxo	A	16	10	xray
P02699	HTP_003461	4pxf	A	16	14	xray
P02699	HTP_003461	6qno	R	16	19	em
P02699	HTP_003461	5te3	A	16	16	xray
P02699	HTP_003461	5te5	A	16	16	xray
P02699	HTP_003461	1u19	A	16	4	xray
P02699	HTP_003461	5wkt	A	16	17	xray
P02699	HTP_003461	4x1h	A	16	14	xray
P02699	HTP_003461	2x72	A	16	10	xray
P02699	HTP_152474	6qno	R	16	19	em
P02699	HTP_004697	4a4m	A	16	11	xray
P02699	HTP_004697	4bey	A	16	13	xray
P02699	HTP_004697	4bez	A	16	13	xray
P02699	HTP_004697	3c9l	A	16	8	xray
P02699	HTP_004697	3c9m	A	16	8	xray
P02699	HTP_004697	3cap	A	16	8	xray
P02699	HTP_004697	3cap	B	16	8	xray
P02699	HTP_004697	3dqb	A	16	8	xray
P02699	HTP_004697	5dys	A	16	15	xray
P02699	HTP_004697	5en0	A	16	15	xray
P02699	HTP_004697	1f88	A	16	0	xray
P02699	HTP_004697	6fk6	A	16	18	xray
P02699	HTP_004697	6fk7	A	16	18	xray
P02699	HTP_004697	6fk8	A	16	18	xray
P02699	HTP_004697	6fk9	A	16	18	xray
P02699	HTP_004697	6fka	A	16	18	xray
P02699	HTP_004697	6fkb	A	16	18	xray
P02699	HTP_004697	6fkc	A	16	18	xray
P02699	HTP_004697	6fkd	A	16	18	xray
P02699	HTP_004697	6fuf	A	16	18	xray
P02699	HTP_004697	2g87	A	16	6	xray
P02699	HTP_004697	1gzm	A	16	2	xray
P02699	HTP_004697	2hpy	A	16	6	xray
P02699	HTP_004697	1hzx	A	16	1	xray
P02699	HTP_004697	2i35	A	16	6	xray
P02699	HTP_004697	2i36	A	16	6	xray
P02699	HTP_004697	2i36	B	16	6	xray
P02699	HTP_004697	2i37	A	16	6	xray
P02699	HTP_004697	2i37	B	16	6	xray
P02699	HTP_004697	2j4y	A	16	6	xray
P02699	HTP_004697	4j4q	A	16	13	xray
P02699	HTP_004697	1jfp	A	16	1	nmr
P02699	HTP_004697	1l9h	A	16	2	xray
P02699	HTP_004697	1ln6	A	16	2	nmr
P02699	HTP_004697	7mt8	R	16	21	em
P02699	HTP_004697	7mt9	R	16	21	em
P02699	HTP_004697	7mta	R	16	21	em
P02699	HTP_004697	7mtb	R	16	21	em
P02699	HTP_004697	6nwe	A	16	19	xray
P02699	HTP_004697	3oax	A	16	10	xray
P02699	HTP_004697	6oy9	R	16	19	em
P02699	HTP_004697	6oya	R	16	19	em
P02699	HTP_004697	2ped	A	16	7	xray
P02699	HTP_004697	6pel	A	16	19	xray
P02699	HTP_004697	6pgs	A	16	19	xray
P02699	HTP_004697	6ph7	A	16	19	xray
P02699	HTP_004697	3pqr	A	16	10	xray
P02699	HTP_004697	3pxo	A	16	10	xray
P02699	HTP_004697	4pxf	A	16	14	xray
P02699	HTP_004697	6qno	R	16	19	em
P02699	HTP_004697	5te3	A	16	16	xray
P02699	HTP_004697	5te5	A	16	16	xray
P02699	HTP_004697	1u19	A	16	4	xray
P02699	HTP_004697	5wkt	A	16	17	xray
P02699	HTP_004697	4x1h	A	16	14	xray
P02699	HTP_004697	2x72	A	16	10	xray
P02699	HTP_001420	4bez	A	17	13	xray
P02699	HTP_001420	3cap	A	17	8	xray
P02699	HTP_001420	3cap	B	17	8	xray
P02699	HTP_001420	5dys	A	17	15	xray
P02699	HTP_001420	5en0	A	17	15	xray
P02699	HTP_001420	6fk7	A	17	18	xray
P02699	HTP_001420	6fk9	A	17	18	xray
P02699	HTP_001420	6fkc	A	17	18	xray
P02699	HTP_001420	6fkd	A	17	18	xray
P02699	HTP_001420	2hpy	A	17	6	xray
P02699	HTP_001420	2i36	A	17	6	xray
P02699	HTP_001420	2i36	B	17	6	xray
P02699	HTP_001420	2i37	A	17	6	xray
P02699	HTP_001420	2i37	B	17	6	xray
P02699	HTP_001420	2j4y	A	17	6	xray
P02699	HTP_001420	1l9h	A	17	2	xray
P02699	HTP_001420	1ln6	A	17	2	nmr
P02699	HTP_001420	7mt9	R	17	21	em
P02699	HTP_001420	7mta	R	17	21	em
P02699	HTP_001420	7mtb	R	17	21	em
P02699	HTP_001420	3oax	A	17	10	xray
P02699	HTP_001420	6oy9	R	17	19	em
P02699	HTP_001420	6oya	R	17	19	em
P02699	HTP_001420	6ph7	A	17	19	xray
P02699	HTP_001420	4pxf	A	17	14	xray
P02699	HTP_001420	6qno	R	17	19	em
P02699	HTP_001420	5te3	A	17	16	xray
P02699	HTP_001420	5te5	A	17	16	xray
P02699	HTP_001420	1u19	A	17	4	xray
P02699	HTP_010004	4a4m	A	14	11	xray
P02699	HTP_010004	4bez	A	14	13	xray
P02699	HTP_010004	3c9m	A	14	8	xray
P02699	HTP_010004	3cap	A	14	8	xray
P02699	HTP_010004	3cap	B	14	8	xray
P02699	HTP_010004	3dqb	A	14	8	xray
P02699	HTP_010004	5dys	A	14	15	xray
P02699	HTP_010004	5en0	A	14	15	xray
P02699	HTP_010004	6fk7	A	14	18	xray
P02699	HTP_010004	6fk8	A	14	18	xray
P02699	HTP_010004	6fk9	A	14	18	xray
P02699	HTP_010004	6fka	A	14	18	xray
P02699	HTP_010004	6fkc	A	14	18	xray
P02699	HTP_010004	6fkd	A	14	18	xray
P02699	HTP_010004	6fuf	A	14	18	xray
P02699	HTP_010004	2g87	A	14	6	xray
P02699	HTP_010004	2hpy	A	14	6	xray
P02699	HTP_010004	2i35	A	14	6	xray
P02699	HTP_010004	2i36	A	14	6	xray
P02699	HTP_010004	2i36	B	14	6	xray
P02699	HTP_010004	2i37	A	14	6	xray
P02699	HTP_010004	2i37	B	14	6	xray
P02699	HTP_010004	2j4y	A	14	6	xray
P02699	HTP_010004	1l9h	A	14	2	xray
P02699	HTP_010004	1ln6	A	14	2	nmr
P02699	HTP_010004	7mt9	R	14	21	em
P02699	HTP_010004	7mta	R	14	21	em
P02699	HTP_010004	7mtb	R	14	21	em
P02699	HTP_010004	3oax	A	14	10	xray
P02699	HTP_010004	6oy9	R	14	19	em
P02699	HTP_010004	6oya	R	14	19	em
P02699	HTP_010004	2ped	A	14	7	xray
P02699	HTP_010004	6ph7	A	14	19	xray
P02699	HTP_010004	3pxo	A	14	10	xray
P02699	HTP_010004	4pxf	A	14	14	xray
P02699	HTP_010004	6qno	R	14	19	em
P02699	HTP_010004	5te3	A	14	16	xray
P02699	HTP_010004	5te5	A	14	16	xray
P02699	HTP_010004	1u19	A	14	4	xray
P02699	HTP_010004	4x1h	A	14	14	xray
P02699	HTP_010004	2x72	A	14	10	xray
P02699	HTP_000944	4bez	A	13	13	xray
P02699	HTP_000944	3c9m	A	13	8	xray
P02699	HTP_000944	3cap	A	13	8	xray
P02699	HTP_000944	3cap	B	13	8	xray
P02699	HTP_000944	3dqb	A	13	8	xray
P02699	HTP_000944	5en0	A	13	15	xray
P02699	HTP_000944	6fk9	A	13	18	xray
P02699	HTP_000944	6fka	A	13	18	xray
P02699	HTP_000944	6fkd	A	13	18	xray
P02699	HTP_000944	2g87	A	13	6	xray
P02699	HTP_000944	2i36	B	13	6	xray
P02699	HTP_000944	2i37	B	13	6	xray
P02699	HTP_000944	2j4y	A	13	6	xray
P02699	HTP_000944	1l9h	A	13	2	xray
P02699	HTP_000944	1ln6	A	13	2	nmr
P02699	HTP_000944	7mt9	R	13	21	em
P02699	HTP_000944	7mta	R	13	21	em
P02699	HTP_000944	7mtb	R	13	21	em
P02699	HTP_000944	3oax	A	13	10	xray
P02699	HTP_000944	6oya	R	13	19	em
P02699	HTP_000944	6ph7	A	13	19	xray
P02699	HTP_000944	4pxf	A	13	14	xray
P02699	HTP_000944	5te3	A	13	16	xray
P02699	HTP_000944	5te5	A	13	16	xray
P02699	HTP_000944	1u19	A	13	4	xray
P02699	HTP_001650	4a4m	A	17	11	xray
P02699	HTP_001650	4bey	A	17	13	xray
P02699	HTP_001650	3c9l	A	17	8	xray
P02699	HTP_001650	5dys	A	17	15	xray
P02699	HTP_001650	1f88	A	17	0	xray
P02699	HTP_001650	6fk6	A	17	18	xray
P02699	HTP_001650	6fk7	A	17	18	xray
P02699	HTP_001650	6fk8	A	17	18	xray
P02699	HTP_001650	6fkb	A	17	18	xray
P02699	HTP_001650	6fkc	A	17	18	xray
P02699	HTP_001650	6fuf	A	17	18	xray
P02699	HTP_001650	1gzm	A	17	2	xray
P02699	HTP_001650	1hzx	A	17	1	xray
P02699	HTP_001650	2i35	A	17	6	xray
P02699	HTP_001650	2i36	A	17	6	xray
P02699	HTP_001650	2i37	A	17	6	xray
P02699	HTP_001650	4j4q	A	17	13	xray
P02699	HTP_001650	1jfp	A	17	1	nmr
P02699	HTP_001650	7mt8	R	17	21	em
P02699	HTP_001650	6nwe	A	17	19	xray
P02699	HTP_001650	6ofj	A	17	19	em
P02699	HTP_001650	6ofj	B	17	19	em
P02699	HTP_001650	6oy9	R	17	19	em
P02699	HTP_001650	2ped	A	17	7	xray
P02699	HTP_001650	6pel	A	17	19	xray
P02699	HTP_001650	6pgs	A	17	19	xray
P02699	HTP_001650	3pqr	A	17	10	xray
P02699	HTP_001650	3pxo	A	17	10	xray
P02699	HTP_001650	6qno	R	17	19	em
P02699	HTP_001650	5wkt	A	17	17	xray
P02699	HTP_001650	4x1h	A	17	14	xray
P02699	HTP_001650	2x72	A	17	10	xray
P02699	HTP_002965	6ofj	A	15	19	em
P02699	HTP_002965	6ofj	B	15	19	em
P02699	HTP_002522	4a4m	A	16	11	xray
P02699	HTP_002522	4bez	A	16	13	xray
P02699	HTP_002522	3c9l	A	16	8	xray
P02699	HTP_002522	3cap	A	16	8	xray
P02699	HTP_002522	3cap	B	16	8	xray
P02699	HTP_002522	5dys	A	16	15	xray
P02699	HTP_002522	5en0	A	16	15	xray
P02699	HTP_002522	1f88	A	16	0	xray
P02699	HTP_002522	6fk6	A	16	18	xray
P02699	HTP_002522	6fk7	A	16	18	xray
P02699	HTP_002522	6fk8	A	16	18	xray
P02699	HTP_002522	6fka	A	16	18	xray
P02699	HTP_002522	6fkb	A	16	18	xray
P02699	HTP_002522	6fkc	A	16	18	xray
P02699	HTP_002522	6fkd	A	16	18	xray
P02699	HTP_002522	6fuf	A	16	18	xray
P02699	HTP_002522	1gzm	A	16	2	xray
P02699	HTP_002522	1hzx	A	16	1	xray
P02699	HTP_002522	2i36	A	16	6	xray
P02699	HTP_002522	2i36	B	16	6	xray
P02699	HTP_002522	2i37	A	16	6	xray
P02699	HTP_002522	2i37	B	16	6	xray
P02699	HTP_002522	4j4q	A	16	13	xray
P02699	HTP_002522	7mt8	R	16	21	em
P02699	HTP_002522	7mt9	R	16	21	em
P02699	HTP_002522	6nwe	A	16	19	xray
P02699	HTP_002522	6ofj	A	16	19	em
P02699	HTP_002522	6ofj	B	16	19	em
P02699	HTP_002522	6oy9	R	16	19	em
P02699	HTP_002522	6pel	A	16	19	xray
P02699	HTP_002522	6pgs	A	16	19	xray
P02699	HTP_002522	6ph7	A	16	19	xray
P02699	HTP_002522	3pqr	A	16	10	xray
P02699	HTP_002522	3pxo	A	16	10	xray
P02699	HTP_002522	4pxf	A	16	14	xray
P02699	HTP_002522	6qno	R	16	19	em
P02699	HTP_002522	5wkt	A	16	17	xray
P02699	HTP_002522	4x1h	A	16	14	xray
P02699	HTP_002522	2x72	A	16	10	xray
P02699	HTP_000854	4a4m	A	15	11	xray
P02699	HTP_000854	4bey	A	15	13	xray
P02699	HTP_000854	4bez	A	15	13	xray
P02699	HTP_000854	3c9l	A	15	8	xray
P02699	HTP_000854	3c9m	A	15	8	xray
P02699	HTP_000854	3cap	A	15	8	xray
P02699	HTP_000854	3cap	B	15	8	xray
P02699	HTP_000854	3dqb	A	15	8	xray
P02699	HTP_000854	5dys	A	15	15	xray
P02699	HTP_000854	5en0	A	15	15	xray
P02699	HTP_000854	1f88	A	15	0	xray
P02699	HTP_000854	6fk6	A	15	18	xray
P02699	HTP_000854	6fk7	A	15	18	xray
P02699	HTP_000854	6fk8	A	15	18	xray
P02699	HTP_000854	6fk9	A	15	18	xray
P02699	HTP_000854	6fka	A	15	18	xray
P02699	HTP_000854	6fkb	A	15	18	xray
P02699	HTP_000854	6fkc	A	15	18	xray
P02699	HTP_000854	6fkd	A	15	18	xray
P02699	HTP_000854	6fuf	A	15	18	xray
P02699	HTP_000854	2g87	A	15	6	xray
P02699	HTP_000854	1gzm	A	15	2	xray
P02699	HTP_000854	2hpy	A	15	6	xray
P02699	HTP_000854	1hzx	A	15	1	xray
P02699	HTP_000854	2i35	A	15	6	xray
P02699	HTP_000854	2i36	A	15	6	xray
P02699	HTP_000854	2i36	B	15	6	xray
P02699	HTP_000854	2i37	A	15	6	xray
P02699	HTP_000854	2i37	B	15	6	xray
P02699	HTP_000854	2j4y	A	15	6	xray
P02699	HTP_000854	4j4q	A	15	13	xray
P02699	HTP_000854	1jfp	A	15	1	nmr
P02699	HTP_000854	1l9h	A	15	2	xray
P02699	HTP_000854	1ln6	A	15	2	nmr
P02699	HTP_000854	7mt8	R	15	21	em
P02699	HTP_000854	7mt9	R	15	21	em
P02699	HTP_000854	7mta	R	15	21	em
P02699	HTP_000854	7mtb	R	15	21	em
P02699	HTP_000854	6nwe	A	15	19	xray
P02699	HTP_000854	3oax	A	15	10	xray
P02699	HTP_000854	6ofj	A	15	19	em
P02699	HTP_000854	6ofj	B	15	19	em
P02699	HTP_000854	6oy9	R	15	19	em
P02699	HTP_000854	6oya	R	15	19	em
P02699	HTP_000854	2ped	A	15	7	xray
P02699	HTP_000854	6pel	A	15	19	xray
P02699	HTP_000854	6pgs	A	15	19	xray
P02699	HTP_000854	6ph7	A	15	19	xray
P02699	HTP_000854	3pqr	A	15	10	xray
P02699	HTP_000854	3pxo	A	15	10	xray
P02699	HTP_000854	4pxf	A	15	14	xray
P02699	HTP_000854	6qno	R	15	19	em
P02699	HTP_000854	5te3	A	15	16	xray
P02699	HTP_000854	5te5	A	15	16	xray
P02699	HTP_000854	1u19	A	15	4	xray
P02699	HTP_000854	5wkt	A	15	17	xray
P02699	HTP_000854	4x1h	A	15	14	xray
P02699	HTP_000854	2x72	A	15	10	xray
P02699	HTP_000648	4a4m	A	21	11	xray
P02699	HTP_000648	4bey	A	21	13	xray
P02699	HTP_000648	4bez	A	21	13	xray
P02699	HTP_000648	3c9l	A	21	8	xray
P02699	HTP_000648	3c9m	A	21	8	xray
P02699	HTP_000648	3cap	A	21	8	xray
P02699	HTP_000648	3cap	B	21	8	xray
P02699	HTP_000648	3dqb	A	21	8	xray
P02699	HTP_000648	5dys	A	21	15	xray
P02699	HTP_000648	5en0	A	21	15	xray
P02699	HTP_000648	1f88	A	21	0	xray
P02699	HTP_000648	6fk6	A	21	18	xray
P02699	HTP_000648	6fk7	A	21	18	xray
P02699	HTP_000648	6fk8	A	21	18	xray
P02699	HTP_000648	6fk9	A	21	18	xray
P02699	HTP_000648	6fka	A	21	18	xray
P02699	HTP_000648	6fkb	A	21	18	xray
P02699	HTP_000648	6fkc	A	21	18	xray
P02699	HTP_000648	6fkd	A	21	18	xray
P02699	HTP_000648	6fuf	A	21	18	xray
P02699	HTP_000648	2g87	A	21	6	xray
P02699	HTP_000648	1gzm	A	21	2	xray
P02699	HTP_000648	2hpy	A	21	6	xray
P02699	HTP_000648	1hzx	A	21	1	xray
P02699	HTP_000648	2i35	A	21	6	xray
P02699	HTP_000648	2i36	A	21	6	xray
P02699	HTP_000648	2i36	B	21	6	xray
P02699	HTP_000648	2i37	A	21	6	xray
P02699	HTP_000648	2i37	B	21	6	xray
P02699	HTP_000648	2j4y	A	21	6	xray
P02699	HTP_000648	4j4q	A	21	13	xray
P02699	HTP_000648	1jfp	A	21	1	nmr
P02699	HTP_000648	1l9h	A	21	2	xray
P02699	HTP_000648	1ln6	A	21	2	nmr
P02699	HTP_000648	7mt8	R	21	21	em
P02699	HTP_000648	7mt9	R	21	21	em
P02699	HTP_000648	7mta	R	21	21	em
P02699	HTP_000648	6nwe	A	21	19	xray
P02699	HTP_000648	3oax	A	21	10	xray
P02699	HTP_000648	6ofj	A	21	19	em
P02699	HTP_000648	6ofj	B	21	19	em
P02699	HTP_000648	6oy9	R	21	19	em
P02699	HTP_000648	6oya	R	21	19	em
P02699	HTP_000648	2ped	A	21	7	xray
P02699	HTP_000648	6pel	A	21	19	xray
P02699	HTP_000648	6pgs	A	21	19	xray
P02699	HTP_000648	6ph7	A	21	19	xray
P02699	HTP_000648	3pqr	A	21	10	xray
P02699	HTP_000648	3pxo	A	21	10	xray
P02699	HTP_000648	4pxf	A	21	14	xray
P02699	HTP_000648	6qno	R	21	19	em
P02699	HTP_000648	5te5	A	21	16	xray
P02699	HTP_000648	1u19	A	21	4	xray
P02699	HTP_000648	5wkt	A	21	17	xray
P02699	HTP_000648	4x1h	A	21	14	xray
P02699	HTP_000648	2x72	A	21	10	xray
P02699	HTP_000951	1ln6	A	15	2	nmr
P02699	HTP_004226	4a4m	A	17	11	xray
P02699	HTP_004226	4bey	A	17	13	xray
P02699	HTP_004226	4bez	A	17	13	xray
P02699	HTP_004226	3c9l	A	17	8	xray
P02699	HTP_004226	3c9m	A	17	8	xray
P02699	HTP_004226	3cap	A	17	8	xray
P02699	HTP_004226	3cap	B	17	8	xray
P02699	HTP_004226	3dqb	A	17	8	xray
P02699	HTP_004226	5dys	A	17	15	xray
P02699	HTP_004226	5en0	A	17	15	xray
P02699	HTP_004226	1f88	A	17	0	xray
P02699	HTP_004226	6fk6	A	17	18	xray
P02699	HTP_004226	6fk7	A	17	18	xray
P02699	HTP_004226	6fk8	A	17	18	xray
P02699	HTP_004226	6fk9	A	17	18	xray
P02699	HTP_004226	6fka	A	17	18	xray
P02699	HTP_004226	6fkb	A	17	18	xray
P02699	HTP_004226	6fkc	A	17	18	xray
P02699	HTP_004226	6fkd	A	17	18	xray
P02699	HTP_004226	6fuf	A	17	18	xray
P02699	HTP_004226	2g87	A	17	6	xray
P02699	HTP_004226	1gzm	A	17	2	xray
P02699	HTP_004226	2hpy	A	17	6	xray
P02699	HTP_004226	1hzx	A	17	1	xray
P02699	HTP_004226	2i35	A	17	6	xray
P02699	HTP_004226	2i36	A	17	6	xray
P02699	HTP_004226	2i36	B	17	6	xray
P02699	HTP_004226	2i37	A	17	6	xray
P02699	HTP_004226	2i37	B	17	6	xray
P02699	HTP_004226	2j4y	A	17	6	xray
P02699	HTP_004226	4j4q	A	17	13	xray
P02699	HTP_004226	1jfp	A	17	1	nmr
P02699	HTP_004226	1l9h	A	17	2	xray
P02699	HTP_004226	1ln6	A	17	2	nmr
P02699	HTP_004226	7mt8	R	17	21	em
P02699	HTP_004226	7mt9	R	17	21	em
P02699	HTP_004226	7mta	R	17	21	em
P02699	HTP_004226	7mtb	R	17	21	em
P02699	HTP_004226	6nwe	A	17	19	xray
P02699	HTP_004226	3oax	A	17	10	xray
P02699	HTP_004226	6ofj	A	17	19	em
P02699	HTP_004226	6ofj	B	17	19	em
P02699	HTP_004226	6oy9	R	17	19	em
P02699	HTP_004226	6oya	R	17	19	em
P02699	HTP_004226	2ped	A	17	7	xray
P02699	HTP_004226	6pel	A	17	19	xray
P02699	HTP_004226	6pgs	A	17	19	xray
P02699	HTP_004226	6ph7	A	17	19	xray
P02699	HTP_004226	3pqr	A	17	10	xray
P02699	HTP_004226	3pxo	A	17	10	xray
P02699	HTP_004226	4pxf	A	17	14	xray
P02699	HTP_004226	6qno	R	17	19	em
P02699	HTP_004226	5te3	A	17	16	xray
P02699	HTP_004226	5te5	A	17	16	xray
P02699	HTP_004226	1u19	A	17	4	xray
P02699	HTP_004226	5wkt	A	17	17	xray
P02699	HTP_004226	4x1h	A	17	14	xray
P02699	HTP_004226	2x72	A	17	10	xray
P02699	HTP_002945	1ln6	A	16	2	nmr
P02699	HTP_000466	4bez	A	16	13	xray
P02699	HTP_000466	3cap	A	16	8	xray
P02699	HTP_000466	3cap	B	16	8	xray
P02699	HTP_000466	5en0	A	16	15	xray
P02699	HTP_000466	2i36	A	16	6	xray
P02699	HTP_000466	2i36	B	16	6	xray
P02699	HTP_000466	2i37	A	16	6	xray
P02699	HTP_000466	2i37	B	16	6	xray
P02699	HTP_000466	1ln6	A	16	2	nmr
P02699	HTP_000466	7mt9	R	16	21	em
P02699	HTP_000466	7mta	R	16	21	em
P02699	HTP_000466	6oya	R	16	19	em
P02699	HTP_000466	6ph7	A	16	19	xray
P02699	HTP_000466	4pxf	A	16	14	xray
P02699	HTP_000466	6qno	R	16	19	em
P02699	HTP_000466	5te3	A	16	16	xray
P02699	HTP_002855	4bez	A	17	13	xray
P02699	HTP_002855	3cap	A	17	8	xray
P02699	HTP_002855	3cap	B	17	8	xray
P02699	HTP_002855	5en0	A	17	15	xray
P02699	HTP_002855	2i36	A	17	6	xray
P02699	HTP_002855	2i36	B	17	6	xray
P02699	HTP_002855	2i37	A	17	6	xray
P02699	HTP_002855	2i37	B	17	6	xray
P02699	HTP_002855	1ln6	A	17	2	nmr
P02699	HTP_002855	7mt9	R	17	21	em
P02699	HTP_002855	7mta	R	17	21	em
P02699	HTP_002855	6oya	R	17	19	em
P02699	HTP_002855	6ph7	A	17	19	xray
P02699	HTP_002855	4pxf	A	17	14	xray
P02699	HTP_002855	5te3	A	17	16	xray
P02699	HTP_003671	2hpy	A	18	6	xray
P02699	HTP_003671	2i36	B	18	6	xray
P02699	HTP_003671	2i37	B	18	6	xray
P02699	HTP_003671	2j4y	A	18	6	xray
P02699	HTP_003671	1l9h	A	18	2	xray
P02699	HTP_003671	7mt9	R	18	21	em
P02699	HTP_003671	7mta	R	18	21	em
P02699	HTP_003671	7mtb	R	18	21	em
P02699	HTP_003671	5te3	A	18	16	xray
P02699	HTP_003671	1u19	A	18	4	xray
P02699	HTP_003144	4a4m	A	18	11	xray
P02699	HTP_003144	4bey	A	18	13	xray
P02699	HTP_003144	4bez	A	18	13	xray
P02699	HTP_003144	3c9l	A	18	8	xray
P02699	HTP_003144	3c9m	A	18	8	xray
P02699	HTP_003144	3cap	A	18	8	xray
P02699	HTP_003144	3cap	B	18	8	xray
P02699	HTP_003144	3dqb	A	18	8	xray
P02699	HTP_003144	5dys	A	18	15	xray
P02699	HTP_003144	5en0	A	18	15	xray
P02699	HTP_003144	1f88	A	18	0	xray
P02699	HTP_003144	6fk6	A	18	18	xray
P02699	HTP_003144	6fk7	A	18	18	xray
P02699	HTP_003144	6fk8	A	18	18	xray
P02699	HTP_003144	6fk9	A	18	18	xray
P02699	HTP_003144	6fka	A	18	18	xray
P02699	HTP_003144	6fkb	A	18	18	xray
P02699	HTP_003144	6fkc	A	18	18	xray
P02699	HTP_003144	6fkd	A	18	18	xray
P02699	HTP_003144	6fuf	A	18	18	xray
P02699	HTP_003144	2g87	A	18	6	xray
P02699	HTP_003144	1gzm	A	18	2	xray
P02699	HTP_003144	2hpy	A	18	6	xray
P02699	HTP_003144	1hzx	A	18	1	xray
P02699	HTP_003144	2i35	A	18	6	xray
P02699	HTP_003144	2i36	A	18	6	xray
P02699	HTP_003144	2i36	B	18	6	xray
P02699	HTP_003144	2i37	A	18	6	xray
P02699	HTP_003144	2i37	B	18	6	xray
P02699	HTP_003144	2j4y	A	18	6	xray
P02699	HTP_003144	4j4q	A	18	13	xray
P02699	HTP_003144	1jfp	A	18	1	nmr
P02699	HTP_003144	1l9h	A	18	2	xray
P02699	HTP_003144	1ln6	A	18	2	nmr
P02699	HTP_003144	7mt8	R	18	21	em
P02699	HTP_003144	7mt9	R	18	21	em
P02699	HTP_003144	7mta	R	18	21	em
P02699	HTP_003144	7mtb	R	18	21	em
P02699	HTP_003144	6nwe	A	18	19	xray
P02699	HTP_003144	3oax	A	18	10	xray
P02699	HTP_003144	6ofj	A	18	19	em
P02699	HTP_003144	6ofj	B	18	19	em
P02699	HTP_003144	6oy9	R	18	19	em
P02699	HTP_003144	6oya	R	18	19	em
P02699	HTP_003144	2ped	A	18	7	xray
P02699	HTP_003144	6pel	A	18	19	xray
P02699	HTP_003144	6pgs	A	18	19	xray
P02699	HTP_003144	6ph7	A	18	19	xray
P02699	HTP_003144	3pqr	A	18	10	xray
P02699	HTP_003144	3pxo	A	18	10	xray
P02699	HTP_003144	4pxf	A	18	14	xray
P02699	HTP_003144	6qno	R	18	19	em
P02699	HTP_003144	5te3	A	18	16	xray
P02699	HTP_003144	5te5	A	18	16	xray
P02699	HTP_003144	1u19	A	18	4	xray
P02699	HTP_003144	5wkt	A	18	17	xray
P02699	HTP_003144	4x1h	A	18	14	xray
P02699	HTP_003144	2x72	A	18	10	xray
P02699	HTP_000584	7mtb	R	18	21	em
P02699	HTP_000584	5te3	A	18	16	xray
P02699	HTP_003848	3cap	A	17	8	xray
P02699	HTP_003848	3cap	B	17	8	xray
P02699	HTP_003848	1ln6	A	17	2	nmr
P02699	HTP_003848	7mta	R	17	21	em
P02699	HTP_003848	4pxf	A	17	14	xray
P02699	HTP_004571	6qno	R	14	19	em
P02699	HTP_002672	4a4m	A	18	11	xray
P02699	HTP_002672	4bey	A	18	13	xray
P02699	HTP_002672	4bez	A	18	13	xray
P02699	HTP_002672	3c9l	A	18	8	xray
P02699	HTP_002672	3c9m	A	18	8	xray
P02699	HTP_002672	3cap	A	18	8	xray
P02699	HTP_002672	3cap	B	18	8	xray
P02699	HTP_002672	3dqb	A	18	8	xray
P02699	HTP_002672	5dys	A	18	15	xray
P02699	HTP_002672	5en0	A	18	15	xray
P02699	HTP_002672	1f88	A	18	0	xray
P02699	HTP_002672	6fk6	A	18	18	xray
P02699	HTP_002672	6fk7	A	18	18	xray
P02699	HTP_002672	6fk8	A	18	18	xray
P02699	HTP_002672	6fk9	A	18	18	xray
P02699	HTP_002672	6fka	A	18	18	xray
P02699	HTP_002672	6fkb	A	18	18	xray
P02699	HTP_002672	6fkc	A	18	18	xray
P02699	HTP_002672	6fkd	A	18	18	xray
P02699	HTP_002672	6fuf	A	18	18	xray
P02699	HTP_002672	2g87	A	18	6	xray
P02699	HTP_002672	1gzm	A	18	2	xray
P02699	HTP_002672	2hpy	A	18	6	xray
P02699	HTP_002672	1hzx	A	18	1	xray
P02699	HTP_002672	2i35	A	18	6	xray
P02699	HTP_002672	2i36	A	18	6	xray
P02699	HTP_002672	2i36	B	18	6	xray
P02699	HTP_002672	2i37	A	18	6	xray
P02699	HTP_002672	2i37	B	18	6	xray
P02699	HTP_002672	2j4y	A	18	6	xray
P02699	HTP_002672	4j4q	A	18	13	xray
P02699	HTP_002672	1jfp	A	18	1	nmr
P02699	HTP_002672	1l9h	A	18	2	xray
P02699	HTP_002672	1ln6	A	18	2	nmr
P02699	HTP_002672	7mt8	R	18	21	em
P02699	HTP_002672	7mt9	R	18	21	em
P02699	HTP_002672	7mta	R	18	21	em
P02699	HTP_002672	7mtb	R	18	21	em
P02699	HTP_002672	6nwe	A	18	19	xray
P02699	HTP_002672	3oax	A	18	10	xray
P02699	HTP_002672	6ofj	A	18	19	em
P02699	HTP_002672	6ofj	B	18	19	em
P02699	HTP_002672	6oy9	R	18	19	em
P02699	HTP_002672	6oya	R	18	19	em
P02699	HTP_002672	2ped	A	18	7	xray
P02699	HTP_002672	6pel	A	18	19	xray
P02699	HTP_002672	6pgs	A	18	19	xray
P02699	HTP_002672	6ph7	A	18	19	xray
P02699	HTP_002672	3pqr	A	18	10	xray
P02699	HTP_002672	3pxo	A	18	10	xray
P02699	HTP_002672	4pxf	A	18	14	xray
P02699	HTP_002672	6qno	R	18	19	em
P02699	HTP_002672	5te3	A	18	16	xray
P02699	HTP_002672	5te5	A	18	16	xray
P02699	HTP_002672	1u19	A	18	4	xray
P02699	HTP_002672	5wkt	A	18	17	xray
P02699	HTP_002672	4x1h	A	18	14	xray
P02699	HTP_002672	2x72	A	18	10	xray
P02699	HTP_001116	4bez	A	14	13	xray
P02699	HTP_001116	3cap	A	14	8	xray
P02699	HTP_001116	3cap	B	14	8	xray
P02699	HTP_001116	5dys	A	14	15	xray
P02699	HTP_001116	5en0	A	14	15	xray
P02699	HTP_001116	6fk9	A	14	18	xray
P02699	HTP_001116	6fkc	A	14	18	xray
P02699	HTP_001116	2i36	A	14	6	xray
P02699	HTP_001116	2i36	B	14	6	xray
P02699	HTP_001116	2i37	A	14	6	xray
P02699	HTP_001116	2i37	B	14	6	xray
P02699	HTP_001116	2j4y	A	14	6	xray
P02699	HTP_001116	1l9h	A	14	2	xray
P02699	HTP_001116	1ln6	A	14	2	nmr
P02699	HTP_001116	7mt9	R	14	21	em
P02699	HTP_001116	7mta	R	14	21	em
P02699	HTP_001116	7mtb	R	14	21	em
P02699	HTP_001116	6oy9	R	14	19	em
P02699	HTP_001116	6oya	R	14	19	em
P02699	HTP_001116	6ph7	A	14	19	xray
P02699	HTP_001116	4pxf	A	14	14	xray
P02699	HTP_001116	6qno	R	14	19	em
P02699	HTP_001116	5te3	A	14	16	xray
P02699	HTP_004928	4a4m	A	15	11	xray
P02699	HTP_004928	4bey	A	15	13	xray
P02699	HTP_004928	4bez	A	15	13	xray
P02699	HTP_004928	3c9l	A	15	8	xray
P02699	HTP_004928	3c9m	A	15	8	xray
P02699	HTP_004928	3cap	A	15	8	xray
P02699	HTP_004928	3cap	B	15	8	xray
P02699	HTP_004928	3dqb	A	15	8	xray
P02699	HTP_004928	5dys	A	15	15	xray
P02699	HTP_004928	5en0	A	15	15	xray
P02699	HTP_004928	1f88	A	15	0	xray
P02699	HTP_004928	6fk6	A	15	18	xray
P02699	HTP_004928	6fk7	A	15	18	xray
P02699	HTP_004928	6fk8	A	15	18	xray
P02699	HTP_004928	6fk9	A	15	18	xray
P02699	HTP_004928	6fka	A	15	18	xray
P02699	HTP_004928	6fkb	A	15	18	xray
P02699	HTP_004928	6fkc	A	15	18	xray
P02699	HTP_004928	6fkd	A	15	18	xray
P02699	HTP_004928	6fuf	A	15	18	xray
P02699	HTP_004928	2g87	A	15	6	xray
P02699	HTP_004928	1gzm	A	15	2	xray
P02699	HTP_004928	2hpy	A	15	6	xray
P02699	HTP_004928	1hzx	A	15	1	xray
P02699	HTP_004928	2i35	A	15	6	xray
P02699	HTP_004928	2i36	A	15	6	xray
P02699	HTP_004928	2i36	B	15	6	xray
P02699	HTP_004928	2i37	A	15	6	xray
P02699	HTP_004928	2i37	B	15	6	xray
P02699	HTP_004928	2j4y	A	15	6	xray
P02699	HTP_004928	4j4q	A	15	13	xray
P02699	HTP_004928	1jfp	A	15	1	nmr
P02699	HTP_004928	1l9h	A	15	2	xray
P02699	HTP_004928	1ln6	A	15	2	nmr
P02699	HTP_004928	7mt8	R	15	21	em
P02699	HTP_004928	7mt9	R	15	21	em
P02699	HTP_004928	7mta	R	15	21	em
P02699	HTP_004928	7mtb	R	15	21	em
P02699	HTP_004928	6nwe	A	15	19	xray
P02699	HTP_004928	3oax	A	15	10	xray
P02699	HTP_004928	6ofj	A	15	19	em
P02699	HTP_004928	6ofj	B	15	19	em
P02699	HTP_004928	6oy9	R	15	19	em
P02699	HTP_004928	6oya	R	15	19	em
P02699	HTP_004928	2ped	A	15	7	xray
P02699	HTP_004928	6pel	A	15	19	xray
P02699	HTP_004928	6pgs	A	15	19	xray
P02699	HTP_004928	6ph7	A	15	19	xray
P02699	HTP_004928	3pqr	A	15	10	xray
P02699	HTP_004928	3pxo	A	15	10	xray
P02699	HTP_004928	4pxf	A	15	14	xray
P02699	HTP_004928	6qno	R	15	19	em
P02699	HTP_004928	5te3	A	15	16	xray
P02699	HTP_004928	5te5	A	15	16	xray
P02699	HTP_004928	1u19	A	15	4	xray
P02699	HTP_004928	5wkt	A	15	17	xray
P02699	HTP_004928	4x1h	A	15	14	xray
P02699	HTP_004928	2x72	A	15	10	xray
P02699	HTP_000471	4a4m	A	16	11	xray
P02699	HTP_000471	3c9l	A	16	8	xray
P02699	HTP_000471	5dys	A	16	15	xray
P02699	HTP_000471	1f88	A	16	0	xray
P02699	HTP_000471	6fk6	A	16	18	xray
P02699	HTP_000471	6fk7	A	16	18	xray
P02699	HTP_000471	6fkb	A	16	18	xray
P02699	HTP_000471	6fkc	A	16	18	xray
P02699	HTP_000471	6fuf	A	16	18	xray
P02699	HTP_000471	1gzm	A	16	2	xray
P02699	HTP_000471	1hzx	A	16	1	xray
P02699	HTP_000471	4j4q	A	16	13	xray
P02699	HTP_000471	1jfp	A	16	1	nmr
P02699	HTP_000471	7mt8	R	16	21	em
P02699	HTP_000471	6nwe	A	16	19	xray
P02699	HTP_000471	6ofj	A	16	19	em
P02699	HTP_000471	6ofj	B	16	19	em
P02699	HTP_000471	6oy9	R	16	19	em
P02699	HTP_000471	6pel	A	16	19	xray
P02699	HTP_000471	6pgs	A	16	19	xray
P02699	HTP_000471	3pqr	A	16	10	xray
P02699	HTP_000471	3pxo	A	16	10	xray
P02699	HTP_000471	6qno	R	16	19	em
P02699	HTP_000471	5wkt	A	16	17	xray
P02699	HTP_000471	4x1h	A	16	14	xray
P02699	HTP_000471	2x72	A	16	10	xray
P02699	HTP_002766	4a4m	A	14	11	xray
P02699	HTP_002766	4bey	A	14	13	xray
P02699	HTP_002766	4bez	A	14	13	xray
P02699	HTP_002766	3c9l	A	14	8	xray
P02699	HTP_002766	3c9m	A	14	8	xray
P02699	HTP_002766	3cap	A	14	8	xray
P02699	HTP_002766	3cap	B	14	8	xray
P02699	HTP_002766	3dqb	A	14	8	xray
P02699	HTP_002766	5dys	A	14	15	xray
P02699	HTP_002766	5en0	A	14	15	xray
P02699	HTP_002766	1f88	A	14	0	xray
P02699	HTP_002766	6fk6	A	14	18	xray
P02699	HTP_002766	6fk7	A	14	18	xray
P02699	HTP_002766	6fk8	A	14	18	xray
P02699	HTP_002766	6fk9	A	14	18	xray
P02699	HTP_002766	6fka	A	14	18	xray
P02699	HTP_002766	6fkb	A	14	18	xray
P02699	HTP_002766	6fkc	A	14	18	xray
P02699	HTP_002766	6fkd	A	14	18	xray
P02699	HTP_002766	6fuf	A	14	18	xray
P02699	HTP_002766	2g87	A	14	6	xray
P02699	HTP_002766	1gzm	A	14	2	xray
P02699	HTP_002766	2hpy	A	14	6	xray
P02699	HTP_002766	1hzx	A	14	1	xray
P02699	HTP_002766	2i35	A	14	6	xray
P02699	HTP_002766	2i36	A	14	6	xray
P02699	HTP_002766	2i36	B	14	6	xray
P02699	HTP_002766	2i37	A	14	6	xray
P02699	HTP_002766	2i37	B	14	6	xray
P02699	HTP_002766	2j4y	A	14	6	xray
P02699	HTP_002766	4j4q	A	14	13	xray
P02699	HTP_002766	1jfp	A	14	1	nmr
P02699	HTP_002766	1l9h	A	14	2	xray
P02699	HTP_002766	1ln6	A	14	2	nmr
P02699	HTP_002766	7mt8	R	14	21	em
P02699	HTP_002766	7mt9	R	14	21	em
P02699	HTP_002766	7mta	R	14	21	em
P02699	HTP_002766	7mtb	R	14	21	em
P02699	HTP_002766	6nwe	A	14	19	xray
P02699	HTP_002766	3oax	A	14	10	xray
P02699	HTP_002766	6oy9	R	14	19	em
P02699	HTP_002766	6oya	R	14	19	em
P02699	HTP_002766	2ped	A	14	7	xray
P02699	HTP_002766	6pel	A	14	19	xray
P02699	HTP_002766	6pgs	A	14	19	xray
P02699	HTP_002766	6ph7	A	14	19	xray
P02699	HTP_002766	3pqr	A	14	10	xray
P02699	HTP_002766	3pxo	A	14	10	xray
P02699	HTP_002766	4pxf	A	14	14	xray
P02699	HTP_002766	6qno	R	14	19	em
P02699	HTP_002766	5te3	A	14	16	xray
P02699	HTP_002766	5te5	A	14	16	xray
P02699	HTP_002766	1u19	A	14	4	xray
P02699	HTP_002766	5wkt	A	14	17	xray
P02699	HTP_002766	4x1h	A	14	14	xray
P02699	HTP_002766	2x72	A	14	10	xray
P02699	HTP_003806	3cap	A	15	8	xray
P02699	HTP_003806	3cap	B	15	8	xray
P02699	HTP_003806	1ln6	A	15	2	nmr
P02699	HTP_003806	7mta	R	15	21	em
P02699	HTP_003806	4pxf	A	15	14	xray
P02699	HTP_000119	7mtb	R	16	21	em
P02699	HTP_000119	5te3	A	16	16	xray
P02699	HTP_004377	4a4m	A	17	11	xray
P02699	HTP_004377	4bez	A	17	13	xray
P02699	HTP_004377	3cap	A	17	8	xray
P02699	HTP_004377	3cap	B	17	8	xray
P02699	HTP_004377	5dys	A	17	15	xray
P02699	HTP_004377	5en0	A	17	15	xray
P02699	HTP_004377	6fk7	A	17	18	xray
P02699	HTP_004377	6fkd	A	17	18	xray
P02699	HTP_004377	6fuf	A	17	18	xray
P02699	HTP_004377	1gzm	A	17	2	xray
P02699	HTP_004377	2i36	A	17	6	xray
P02699	HTP_004377	2i36	B	17	6	xray
P02699	HTP_004377	2i37	A	17	6	xray
P02699	HTP_004377	2i37	B	17	6	xray
P02699	HTP_004377	7mt8	R	17	21	em
P02699	HTP_004377	6ofj	A	17	19	em
P02699	HTP_004377	6ofj	B	17	19	em
P02699	HTP_004377	6oy9	R	17	19	em
P02699	HTP_004377	3pqr	A	17	10	xray
P02699	HTP_004377	4pxf	A	17	14	xray
P02699	HTP_004377	6qno	R	17	19	em
P02699	HTP_004377	4x1h	A	17	14	xray
P02699	HTP_004377	2x72	A	17	10	xray
P02699	HTP_152475	6qno	R	16	19	em
P02699	HTP_004616	2hpy	A	16	6	xray
P02699	HTP_004616	2i36	B	16	6	xray
P02699	HTP_004616	2i37	B	16	6	xray
P02699	HTP_004616	2j4y	A	16	6	xray
P02699	HTP_004616	1l9h	A	16	2	xray
P02699	HTP_004616	7mt9	R	16	21	em
P02699	HTP_004616	7mta	R	16	21	em
P02699	HTP_004616	7mtb	R	16	21	em
P02699	HTP_004616	5te3	A	16	16	xray
P02699	HTP_004616	1u19	A	16	4	xray
P02699	HTP_001381	4bey	A	14	13	xray
P02699	HTP_001381	4bez	A	14	13	xray
P02699	HTP_001381	3c9l	A	14	8	xray
P02699	HTP_001381	3c9m	A	14	8	xray
P02699	HTP_001381	3cap	A	14	8	xray
P02699	HTP_001381	3cap	B	14	8	xray
P02699	HTP_001381	3dqb	A	14	8	xray
P02699	HTP_001381	5dys	A	14	15	xray
P02699	HTP_001381	5en0	A	14	15	xray
P02699	HTP_001381	1f88	A	14	0	xray
P02699	HTP_001381	6fk6	A	14	18	xray
P02699	HTP_001381	6fk7	A	14	18	xray
P02699	HTP_001381	6fk8	A	14	18	xray
P02699	HTP_001381	6fk9	A	14	18	xray
P02699	HTP_001381	6fka	A	14	18	xray
P02699	HTP_001381	6fkb	A	14	18	xray
P02699	HTP_001381	6fkc	A	14	18	xray
P02699	HTP_001381	6fkd	A	14	18	xray
P02699	HTP_001381	2g87	A	14	6	xray
P02699	HTP_001381	1gzm	A	14	2	xray
P02699	HTP_001381	1hzx	A	14	1	xray
P02699	HTP_001381	2i35	A	14	6	xray
P02699	HTP_001381	2i36	A	14	6	xray
P02699	HTP_001381	2i36	B	14	6	xray
P02699	HTP_001381	2i37	A	14	6	xray
P02699	HTP_001381	2i37	B	14	6	xray
P02699	HTP_001381	2j4y	A	14	6	xray
P02699	HTP_001381	4j4q	A	14	13	xray
P02699	HTP_001381	1jfp	A	14	1	nmr
P02699	HTP_001381	1l9h	A	14	2	xray
P02699	HTP_001381	1ln6	A	14	2	nmr
P02699	HTP_001381	7mt8	R	14	21	em
P02699	HTP_001381	7mt9	R	14	21	em
P02699	HTP_001381	7mta	R	14	21	em
P02699	HTP_001381	7mtb	R	14	21	em
P02699	HTP_001381	6nwe	A	14	19	xray
P02699	HTP_001381	3oax	A	14	10	xray
P02699	HTP_001381	6ofj	A	14	19	em
P02699	HTP_001381	6ofj	B	14	19	em
P02699	HTP_001381	6oy9	R	14	19	em
P02699	HTP_001381	6oya	R	14	19	em
P02699	HTP_001381	2ped	A	14	7	xray
P02699	HTP_001381	6pel	A	14	19	xray
P02699	HTP_001381	6pgs	A	14	19	xray
P02699	HTP_001381	6ph7	A	14	19	xray
P02699	HTP_001381	3pqr	A	14	10	xray
P02699	HTP_001381	3pxo	A	14	10	xray
P02699	HTP_001381	4pxf	A	14	14	xray
P02699	HTP_001381	5te3	A	14	16	xray
P02699	HTP_001381	5te5	A	14	16	xray
P02699	HTP_001381	1u19	A	14	4	xray
P02699	HTP_001381	5wkt	A	14	17	xray
P02699	HTP_001381	4x1h	A	14	14	xray
P02699	HTP_001381	2x72	A	14	10	xray
P02699	HTP_001356	4a4m	A	16	11	xray
P02699	HTP_001356	4bey	A	16	13	xray
P02699	HTP_001356	4bez	A	16	13	xray
P02699	HTP_001356	3c9l	A	16	8	xray
P02699	HTP_001356	3c9m	A	16	8	xray
P02699	HTP_001356	3cap	A	16	8	xray
P02699	HTP_001356	3cap	B	16	8	xray
P02699	HTP_001356	3dqb	A	16	8	xray
P02699	HTP_001356	5dys	A	16	15	xray
P02699	HTP_001356	5en0	A	16	15	xray
P02699	HTP_001356	1f88	A	16	0	xray
P02699	HTP_001356	6fk6	A	16	18	xray
P02699	HTP_001356	6fk7	A	16	18	xray
P02699	HTP_001356	6fk8	A	16	18	xray
P02699	HTP_001356	6fk9	A	16	18	xray
P02699	HTP_001356	6fka	A	16	18	xray
P02699	HTP_001356	6fkb	A	16	18	xray
P02699	HTP_001356	6fkc	A	16	18	xray
P02699	HTP_001356	6fkd	A	16	18	xray
P02699	HTP_001356	6fuf	A	16	18	xray
P02699	HTP_001356	2g87	A	16	6	xray
P02699	HTP_001356	1gzm	A	16	2	xray
P02699	HTP_001356	1hzx	A	16	1	xray
P02699	HTP_001356	2i35	A	16	6	xray
P02699	HTP_001356	2i36	A	16	6	xray
P02699	HTP_001356	2i36	B	16	6	xray
P02699	HTP_001356	2i37	A	16	6	xray
P02699	HTP_001356	2i37	B	16	6	xray
P02699	HTP_001356	2j4y	A	16	6	xray
P02699	HTP_001356	4j4q	A	16	13	xray
P02699	HTP_001356	1jfp	A	16	1	nmr
P02699	HTP_001356	1l9h	A	16	2	xray
P02699	HTP_001356	1ln6	A	16	2	nmr
P02699	HTP_001356	7mt8	R	16	21	em
P02699	HTP_001356	7mt9	R	16	21	em
P02699	HTP_001356	7mta	R	16	21	em
P02699	HTP_001356	7mtb	R	16	21	em
P02699	HTP_001356	6nwe	A	16	19	xray
P02699	HTP_001356	3oax	A	16	10	xray
P02699	HTP_001356	6ofj	A	16	19	em
P02699	HTP_001356	6ofj	B	16	19	em
P02699	HTP_001356	6oy9	R	16	19	em
P02699	HTP_001356	6oya	R	16	19	em
P02699	HTP_001356	2ped	A	16	7	xray
P02699	HTP_001356	6pel	A	16	19	xray
P02699	HTP_001356	6pgs	A	16	19	xray
P02699	HTP_001356	6ph7	A	16	19	xray
P02699	HTP_001356	3pqr	A	16	10	xray
P02699	HTP_001356	3pxo	A	16	10	xray
P02699	HTP_001356	4pxf	A	16	14	xray
P02699	HTP_001356	6qno	R	16	19	em
P02699	HTP_001356	5te3	A	16	16	xray
P02699	HTP_001356	5te5	A	16	16	xray
P02699	HTP_001356	1u19	A	16	4	xray
P02699	HTP_001356	5wkt	A	16	17	xray
P02699	HTP_001356	4x1h	A	16	14	xray
P02699	HTP_001356	2x72	A	16	10	xray
P02699	HTP_003883	4a4m	A	15	11	xray
P02699	HTP_003883	4bey	A	15	13	xray
P02699	HTP_003883	4bez	A	15	13	xray
P02699	HTP_003883	3c9l	A	15	8	xray
P02699	HTP_003883	3c9m	A	15	8	xray
P02699	HTP_003883	3cap	A	15	8	xray
P02699	HTP_003883	3cap	B	15	8	xray
P02699	HTP_003883	3dqb	A	15	8	xray
P02699	HTP_003883	5dys	A	15	15	xray
P02699	HTP_003883	5en0	A	15	15	xray
P02699	HTP_003883	1f88	A	15	0	xray
P02699	HTP_003883	6fk6	A	15	18	xray
P02699	HTP_003883	6fk7	A	15	18	xray
P02699	HTP_003883	6fk8	A	15	18	xray
P02699	HTP_003883	6fk9	A	15	18	xray
P02699	HTP_003883	6fka	A	15	18	xray
P02699	HTP_003883	6fkb	A	15	18	xray
P02699	HTP_003883	6fkc	A	15	18	xray
P02699	HTP_003883	6fkd	A	15	18	xray
P02699	HTP_003883	6fuf	A	15	18	xray
P02699	HTP_003883	2g87	A	15	6	xray
P02699	HTP_003883	1gzm	A	15	2	xray
P02699	HTP_003883	2hpy	A	15	6	xray
P02699	HTP_003883	1hzx	A	15	1	xray
P02699	HTP_003883	2i35	A	15	6	xray
P02699	HTP_003883	2i36	A	15	6	xray
P02699	HTP_003883	2i36	B	15	6	xray
P02699	HTP_003883	2i37	A	15	6	xray
P02699	HTP_003883	2i37	B	15	6	xray
P02699	HTP_003883	2j4y	A	15	6	xray
P02699	HTP_003883	4j4q	A	15	13	xray
P02699	HTP_003883	1jfp	A	15	1	nmr
P02699	HTP_003883	1l9h	A	15	2	xray
P02699	HTP_003883	1ln6	A	15	2	nmr
P02699	HTP_003883	7mt8	R	15	21	em
P02699	HTP_003883	7mt9	R	15	21	em
P02699	HTP_003883	7mta	R	15	21	em
P02699	HTP_003883	7mtb	R	15	21	em
P02699	HTP_003883	6nwe	A	15	19	xray
P02699	HTP_003883	3oax	A	15	10	xray
P02699	HTP_003883	6ofj	A	15	19	em
P02699	HTP_003883	6ofj	B	15	19	em
P02699	HTP_003883	6oy9	R	15	19	em
P02699	HTP_003883	2ped	A	15	7	xray
P02699	HTP_003883	6pel	A	15	19	xray
P02699	HTP_003883	6pgs	A	15	19	xray
P02699	HTP_003883	6ph7	A	15	19	xray
P02699	HTP_003883	3pqr	A	15	10	xray
P02699	HTP_003883	3pxo	A	15	10	xray
P02699	HTP_003883	4pxf	A	15	14	xray
P02699	HTP_003883	6qno	R	15	19	em
P02699	HTP_003883	5te3	A	15	16	xray
P02699	HTP_003883	5te5	A	15	16	xray
P02699	HTP_003883	1u19	A	15	4	xray
P02699	HTP_003883	5wkt	A	15	17	xray
P02699	HTP_003883	4x1h	A	15	14	xray
P02699	HTP_003883	2x72	A	15	10	xray
P02699	HTP_004061	6ofj	A	14	19	em
P02699	HTP_004061	6ofj	B	14	19	em
P02699	HTP_003382	4a4m	A	18	11	xray
P02699	HTP_003382	4bey	A	18	13	xray
P02699	HTP_003382	4bez	A	18	13	xray
P02699	HTP_003382	3c9l	A	18	8	xray
P02699	HTP_003382	3c9m	A	18	8	xray
P02699	HTP_003382	3cap	A	18	8	xray
P02699	HTP_003382	3cap	B	18	8	xray
P02699	HTP_003382	3dqb	A	18	8	xray
P02699	HTP_003382	5dys	A	18	15	xray
P02699	HTP_003382	5en0	A	18	15	xray
P02699	HTP_003382	1f88	A	18	0	xray
P02699	HTP_003382	6fk6	A	18	18	xray
P02699	HTP_003382	6fk7	A	18	18	xray
P02699	HTP_003382	6fk8	A	18	18	xray
P02699	HTP_003382	6fk9	A	18	18	xray
P02699	HTP_003382	6fka	A	18	18	xray
P02699	HTP_003382	6fkb	A	18	18	xray
P02699	HTP_003382	6fkc	A	18	18	xray
P02699	HTP_003382	6fkd	A	18	18	xray
P02699	HTP_003382	6fuf	A	18	18	xray
P02699	HTP_003382	2g87	A	18	6	xray
P02699	HTP_003382	1gzm	A	18	2	xray
P02699	HTP_003382	2hpy	A	18	6	xray
P02699	HTP_003382	1hzx	A	18	1	xray
P02699	HTP_003382	2i35	A	18	6	xray
P02699	HTP_003382	2i36	A	18	6	xray
P02699	HTP_003382	2i36	B	18	6	xray
P02699	HTP_003382	2i37	A	18	6	xray
P02699	HTP_003382	2i37	B	18	6	xray
P02699	HTP_003382	2j4y	A	18	6	xray
P02699	HTP_003382	4j4q	A	18	13	xray
P02699	HTP_003382	1jfp	A	18	1	nmr
P02699	HTP_003382	1l9h	A	18	2	xray
P02699	HTP_003382	1ln6	A	18	2	nmr
P02699	HTP_003382	7mt8	R	18	21	em
P02699	HTP_003382	7mt9	R	18	21	em
P02699	HTP_003382	7mta	R	18	21	em
P02699	HTP_003382	7mtb	R	18	21	em
P02699	HTP_003382	6nwe	A	18	19	xray
P02699	HTP_003382	3oax	A	18	10	xray
P02699	HTP_003382	6ofj	A	18	19	em
P02699	HTP_003382	6ofj	B	18	19	em
P02699	HTP_003382	6oy9	R	18	19	em
P02699	HTP_003382	6oya	R	18	19	em
P02699	HTP_003382	2ped	A	18	7	xray
P02699	HTP_003382	6pel	A	18	19	xray
P02699	HTP_003382	6pgs	A	18	19	xray
P02699	HTP_003382	6ph7	A	18	19	xray
P02699	HTP_003382	3pqr	A	18	10	xray
P02699	HTP_003382	3pxo	A	18	10	xray
P02699	HTP_003382	4pxf	A	18	14	xray
P02699	HTP_003382	6qno	R	18	19	em
P02699	HTP_003382	5te3	A	18	16	xray
P02699	HTP_003382	5te5	A	18	16	xray
P02699	HTP_003382	1u19	A	18	4	xray
P02699	HTP_003382	5wkt	A	18	17	xray
P02699	HTP_003382	4x1h	A	18	14	xray
P02699	HTP_003382	2x72	A	18	10	xray
P02699	HTP_003109	6qno	R	15	19	em
P02699	HTP_001345	4a4m	A	19	11	xray
P02699	HTP_001345	4bey	A	19	13	xray
P02699	HTP_001345	4bez	A	19	13	xray
P02699	HTP_001345	3c9l	A	19	8	xray
P02699	HTP_001345	3c9m	A	19	8	xray
P02699	HTP_001345	3cap	A	19	8	xray
P02699	HTP_001345	3cap	B	19	8	xray
P02699	HTP_001345	3dqb	A	19	8	xray
P02699	HTP_001345	5dys	A	19	15	xray
P02699	HTP_001345	5en0	A	19	15	xray
P02699	HTP_001345	1f88	A	19	0	xray
P02699	HTP_001345	6fk6	A	19	18	xray
P02699	HTP_001345	6fk7	A	19	18	xray
P02699	HTP_001345	6fk8	A	19	18	xray
P02699	HTP_001345	6fk9	A	19	18	xray
P02699	HTP_001345	6fka	A	19	18	xray
P02699	HTP_001345	6fkb	A	19	18	xray
P02699	HTP_001345	6fkc	A	19	18	xray
P02699	HTP_001345	6fkd	A	19	18	xray
P02699	HTP_001345	6fuf	A	19	18	xray
P02699	HTP_001345	2g87	A	19	6	xray
P02699	HTP_001345	1gzm	A	19	2	xray
P02699	HTP_001345	2hpy	A	19	6	xray
P02699	HTP_001345	1hzx	A	19	1	xray
P02699	HTP_001345	2i35	A	19	6	xray
P02699	HTP_001345	2i36	A	19	6	xray
P02699	HTP_001345	2i36	B	19	6	xray
P02699	HTP_001345	2i37	A	19	6	xray
P02699	HTP_001345	2i37	B	19	6	xray
P02699	HTP_001345	2j4y	A	19	6	xray
P02699	HTP_001345	4j4q	A	19	13	xray
P02699	HTP_001345	1jfp	A	19	1	nmr
P02699	HTP_001345	1l9h	A	19	2	xray
P02699	HTP_001345	1ln6	A	19	2	nmr
P02699	HTP_001345	7mt8	R	19	21	em
P02699	HTP_001345	7mt9	R	19	21	em
P02699	HTP_001345	7mta	R	19	21	em
P02699	HTP_001345	7mtb	R	19	21	em
P02699	HTP_001345	6nwe	A	19	19	xray
P02699	HTP_001345	3oax	A	19	10	xray
P02699	HTP_001345	6ofj	A	19	19	em
P02699	HTP_001345	6ofj	B	19	19	em
P02699	HTP_001345	6oy9	R	19	19	em
P02699	HTP_001345	6oya	R	19	19	em
P02699	HTP_001345	2ped	A	19	7	xray
P02699	HTP_001345	6pel	A	19	19	xray
P02699	HTP_001345	6pgs	A	19	19	xray
P02699	HTP_001345	6ph7	A	19	19	xray
P02699	HTP_001345	3pqr	A	19	10	xray
P02699	HTP_001345	3pxo	A	19	10	xray
P02699	HTP_001345	4pxf	A	19	14	xray
P02699	HTP_001345	6qno	R	19	19	em
P02699	HTP_001345	5te3	A	19	16	xray
P02699	HTP_001345	5te5	A	19	16	xray
P02699	HTP_001345	1u19	A	19	4	xray
P02699	HTP_001345	5wkt	A	19	17	xray
P02699	HTP_001345	4x1h	A	19	14	xray
P02699	HTP_001345	2x72	A	19	10	xray
P02699	HTP_001665	2hpy	A	11	6	xray
P02699	HTP_001003	4a4m	A	19	11	xray
P02699	HTP_001003	4bey	A	19	13	xray
P02699	HTP_001003	4bez	A	19	13	xray
P02699	HTP_001003	3c9l	A	19	8	xray
P02699	HTP_001003	3c9m	A	19	8	xray
P02699	HTP_001003	3cap	A	19	8	xray
P02699	HTP_001003	3cap	B	19	8	xray
P02699	HTP_001003	3dqb	A	19	8	xray
P02699	HTP_001003	5dys	A	19	15	xray
P02699	HTP_001003	5en0	A	19	15	xray
P02699	HTP_001003	1f88	A	19	0	xray
P02699	HTP_001003	6fk6	A	19	18	xray
P02699	HTP_001003	6fk7	A	19	18	xray
P02699	HTP_001003	6fk8	A	19	18	xray
P02699	HTP_001003	6fk9	A	19	18	xray
P02699	HTP_001003	6fka	A	19	18	xray
P02699	HTP_001003	6fkb	A	19	18	xray
P02699	HTP_001003	6fkc	A	19	18	xray
P02699	HTP_001003	6fkd	A	19	18	xray
P02699	HTP_001003	6fuf	A	19	18	xray
P02699	HTP_001003	2g87	A	19	6	xray
P02699	HTP_001003	1gzm	A	19	2	xray
P02699	HTP_001003	2hpy	A	19	6	xray
P02699	HTP_001003	1hzx	A	19	1	xray
P02699	HTP_001003	2i35	A	19	6	xray
P02699	HTP_001003	2i36	A	19	6	xray
P02699	HTP_001003	2i36	B	19	6	xray
P02699	HTP_001003	2i37	A	19	6	xray
P02699	HTP_001003	2i37	B	19	6	xray
P02699	HTP_001003	2j4y	A	19	6	xray
P02699	HTP_001003	4j4q	A	19	13	xray
P02699	HTP_001003	1jfp	A	19	1	nmr
P02699	HTP_001003	1l9h	A	19	2	xray
P02699	HTP_001003	1ln6	A	19	2	nmr
P02699	HTP_001003	7mt8	R	19	21	em
P02699	HTP_001003	7mt9	R	19	21	em
P02699	HTP_001003	7mta	R	19	21	em
P02699	HTP_001003	7mtb	R	19	21	em
P02699	HTP_001003	6nwe	A	19	19	xray
P02699	HTP_001003	3oax	A	19	10	xray
P02699	HTP_001003	6ofj	A	19	19	em
P02699	HTP_001003	6ofj	B	19	19	em
P02699	HTP_001003	6oy9	R	19	19	em
P02699	HTP_001003	6oya	R	19	19	em
P02699	HTP_001003	2ped	A	19	7	xray
P02699	HTP_001003	6pel	A	19	19	xray
P02699	HTP_001003	6pgs	A	19	19	xray
P02699	HTP_001003	6ph7	A	19	19	xray
P02699	HTP_001003	3pqr	A	19	10	xray
P02699	HTP_001003	3pxo	A	19	10	xray
P02699	HTP_001003	4pxf	A	19	14	xray
P02699	HTP_001003	6qno	R	19	19	em
P02699	HTP_001003	5te3	A	19	16	xray
P02699	HTP_001003	5te5	A	19	16	xray
P02699	HTP_001003	1u19	A	19	4	xray
P02699	HTP_001003	5wkt	A	19	17	xray
P02699	HTP_001003	4x1h	A	19	14	xray
P02699	HTP_001003	2x72	A	19	10	xray
P02699	HTP_010752	4a4m	A	14	11	xray
P02699	HTP_010752	4bey	A	14	13	xray
P02699	HTP_010752	4bez	A	14	13	xray
P02699	HTP_010752	3c9l	A	14	8	xray
P02699	HTP_010752	3c9m	A	14	8	xray
P02699	HTP_010752	3cap	A	14	8	xray
P02699	HTP_010752	3cap	B	14	8	xray
P02699	HTP_010752	3dqb	A	14	8	xray
P02699	HTP_010752	5dys	A	14	15	xray
P02699	HTP_010752	5en0	A	14	15	xray
P02699	HTP_010752	1f88	A	14	0	xray
P02699	HTP_010752	6fk6	A	14	18	xray
P02699	HTP_010752	6fk7	A	14	18	xray
P02699	HTP_010752	6fk8	A	14	18	xray
P02699	HTP_010752	6fk9	A	14	18	xray
P02699	HTP_010752	6fka	A	14	18	xray
P02699	HTP_010752	6fkb	A	14	18	xray
P02699	HTP_010752	6fkc	A	14	18	xray
P02699	HTP_010752	6fkd	A	14	18	xray
P02699	HTP_010752	6fuf	A	14	18	xray
P02699	HTP_010752	2g87	A	14	6	xray
P02699	HTP_010752	1gzm	A	14	2	xray
P02699	HTP_010752	2hpy	A	14	6	xray
P02699	HTP_010752	1hzx	A	14	1	xray
P02699	HTP_010752	2i35	A	14	6	xray
P02699	HTP_010752	2i36	A	14	6	xray
P02699	HTP_010752	2i36	B	14	6	xray
P02699	HTP_010752	2i37	A	14	6	xray
P02699	HTP_010752	2i37	B	14	6	xray
P02699	HTP_010752	2j4y	A	14	6	xray
P02699	HTP_010752	4j4q	A	14	13	xray
P02699	HTP_010752	1jfp	A	14	1	nmr
P02699	HTP_010752	1l9h	A	14	2	xray
P02699	HTP_010752	1ln6	A	14	2	nmr
P02699	HTP_010752	7mt8	R	14	21	em
P02699	HTP_010752	7mt9	R	14	21	em
P02699	HTP_010752	7mta	R	14	21	em
P02699	HTP_010752	7mtb	R	14	21	em
P02699	HTP_010752	6nwe	A	14	19	xray
P02699	HTP_010752	3oax	A	14	10	xray
P02699	HTP_010752	6ofj	A	14	19	em
P02699	HTP_010752	6ofj	B	14	19	em
P02699	HTP_010752	6oy9	R	14	19	em
P02699	HTP_010752	6oya	R	14	19	em
P02699	HTP_010752	2ped	A	14	7	xray
P02699	HTP_010752	6pel	A	14	19	xray
P02699	HTP_010752	6pgs	A	14	19	xray
P02699	HTP_010752	6ph7	A	14	19	xray
P02699	HTP_010752	3pqr	A	14	10	xray
P02699	HTP_010752	3pxo	A	14	10	xray
P02699	HTP_010752	4pxf	A	14	14	xray
P02699	HTP_010752	6qno	R	14	19	em
P02699	HTP_010752	5te3	A	14	16	xray
P02699	HTP_010752	5te5	A	14	16	xray
P02699	HTP_010752	1u19	A	14	4	xray
P02699	HTP_010752	5wkt	A	14	17	xray
P02699	HTP_010752	4x1h	A	14	14	xray
P02699	HTP_010752	2x72	A	14	10	xray
P02699	HTP_003766	4bez	A	13	13	xray
P02699	HTP_003766	3cap	A	13	8	xray
P02699	HTP_003766	3cap	B	13	8	xray
P02699	HTP_003766	5dys	A	13	15	xray
P02699	HTP_003766	5en0	A	13	15	xray
P02699	HTP_003766	6fuf	A	13	18	xray
P02699	HTP_003766	2i35	A	13	6	xray
P02699	HTP_003766	6ph7	A	13	19	xray
P02699	HTP_003766	4pxf	A	13	14	xray
P02699	HTP_003766	6qno	R	13	19	em
P02699	HTP_003265	4bey	A	15	13	xray
P02699	HTP_003265	3c9m	A	15	8	xray
P02699	HTP_003265	3dqb	A	15	8	xray
P02699	HTP_003265	6fk9	A	15	18	xray
P02699	HTP_003265	2g87	A	15	6	xray
P02699	HTP_003265	2hpy	A	15	6	xray
P02699	HTP_003265	2i35	A	15	6	xray
P02699	HTP_003265	2j4y	A	15	6	xray
P02699	HTP_003265	1jfp	A	15	1	nmr
P02699	HTP_003265	1l9h	A	15	2	xray
P02699	HTP_003265	1ln6	A	15	2	nmr
P02699	HTP_003265	3oax	A	15	10	xray
P02699	HTP_003265	2ped	A	15	7	xray
P02699	HTP_003265	5te3	A	15	16	xray
P02699	HTP_003265	5te5	A	15	16	xray
P02699	HTP_003265	1u19	A	15	4	xray
P02699	HTP_000933	4a4m	A	18	11	xray
P02699	HTP_000933	4bey	A	18	13	xray
P02699	HTP_000933	4bez	A	18	13	xray
P02699	HTP_000933	3c9l	A	18	8	xray
P02699	HTP_000933	3c9m	A	18	8	xray
P02699	HTP_000933	3cap	A	18	8	xray
P02699	HTP_000933	3cap	B	18	8	xray
P02699	HTP_000933	3dqb	A	18	8	xray
P02699	HTP_000933	5dys	A	18	15	xray
P02699	HTP_000933	5en0	A	18	15	xray
P02699	HTP_000933	1f88	A	18	0	xray
P02699	HTP_000933	6fk6	A	18	18	xray
P02699	HTP_000933	6fk7	A	18	18	xray
P02699	HTP_000933	6fk8	A	18	18	xray
P02699	HTP_000933	6fk9	A	18	18	xray
P02699	HTP_000933	6fka	A	18	18	xray
P02699	HTP_000933	6fkb	A	18	18	xray
P02699	HTP_000933	6fkc	A	18	18	xray
P02699	HTP_000933	6fkd	A	18	18	xray
P02699	HTP_000933	6fuf	A	18	18	xray
P02699	HTP_000933	2g87	A	18	6	xray
P02699	HTP_000933	1gzm	A	18	2	xray
P02699	HTP_000933	2hpy	A	18	6	xray
P02699	HTP_000933	1hzx	A	18	1	xray
P02699	HTP_000933	2i35	A	18	6	xray
P02699	HTP_000933	2i36	A	18	6	xray
P02699	HTP_000933	2i36	B	18	6	xray
P02699	HTP_000933	2i37	A	18	6	xray
P02699	HTP_000933	2i37	B	18	6	xray
P02699	HTP_000933	2j4y	A	18	6	xray
P02699	HTP_000933	4j4q	A	18	13	xray
P02699	HTP_000933	1jfp	A	18	1	nmr
P02699	HTP_000933	1l9h	A	18	2	xray
P02699	HTP_000933	1ln6	A	18	2	nmr
P02699	HTP_000933	7mt8	R	18	21	em
P02699	HTP_000933	7mt9	R	18	21	em
P02699	HTP_000933	7mta	R	18	21	em
P02699	HTP_000933	7mtb	R	18	21	em
P02699	HTP_000933	6nwe	A	18	19	xray
P02699	HTP_000933	3oax	A	18	10	xray
P02699	HTP_000933	6ofj	A	18	19	em
P02699	HTP_000933	6ofj	B	18	19	em
P02699	HTP_000933	6oy9	R	18	19	em
P02699	HTP_000933	2ped	A	18	7	xray
P02699	HTP_000933	6pel	A	18	19	xray
P02699	HTP_000933	6pgs	A	18	19	xray
P02699	HTP_000933	6ph7	A	18	19	xray
P02699	HTP_000933	3pqr	A	18	10	xray
P02699	HTP_000933	3pxo	A	18	10	xray
P02699	HTP_000933	4pxf	A	18	14	xray
P02699	HTP_000933	6qno	R	18	19	em
P02699	HTP_000933	5te3	A	18	16	xray
P02699	HTP_000933	5te5	A	18	16	xray
P02699	HTP_000933	1u19	A	18	4	xray
P02699	HTP_000933	5wkt	A	18	17	xray
P02699	HTP_000933	4x1h	A	18	14	xray
P02699	HTP_000933	2x72	A	18	10	xray
P02699	HTP_003673	4a4m	A	13	11	xray
P02699	HTP_003673	4bey	A	13	13	xray
P02699	HTP_003673	4bez	A	13	13	xray
P02699	HTP_003673	3c9l	A	13	8	xray
P02699	HTP_003673	3c9m	A	13	8	xray
P02699	HTP_003673	3cap	A	13	8	xray
P02699	HTP_003673	3cap	B	13	8	xray
P02699	HTP_003673	3dqb	A	13	8	xray
P02699	HTP_003673	5dys	A	13	15	xray
P02699	HTP_003673	5en0	A	13	15	xray
P02699	HTP_003673	1f88	A	13	0	xray
P02699	HTP_003673	6fk6	A	13	18	xray
P02699	HTP_003673	6fk7	A	13	18	xray
P02699	HTP_003673	6fk8	A	13	18	xray
P02699	HTP_003673	6fk9	A	13	18	xray
P02699	HTP_003673	6fka	A	13	18	xray
P02699	HTP_003673	6fkb	A	13	18	xray
P02699	HTP_003673	6fkc	A	13	18	xray
P02699	HTP_003673	6fkd	A	13	18	xray
P02699	HTP_003673	6fuf	A	13	18	xray
P02699	HTP_003673	2g87	A	13	6	xray
P02699	HTP_003673	1gzm	A	13	2	xray
P02699	HTP_003673	2hpy	A	13	6	xray
P02699	HTP_003673	1hzx	A	13	1	xray
P02699	HTP_003673	2i35	A	13	6	xray
P02699	HTP_003673	2i36	A	13	6	xray
P02699	HTP_003673	2i36	B	13	6	xray
P02699	HTP_003673	2i37	A	13	6	xray
P02699	HTP_003673	2i37	B	13	6	xray
P02699	HTP_003673	2j4y	A	13	6	xray
P02699	HTP_003673	4j4q	A	13	13	xray
P02699	HTP_003673	1jfp	A	13	1	nmr
P02699	HTP_003673	1l9h	A	13	2	xray
P02699	HTP_003673	1ln6	A	13	2	nmr
P02699	HTP_003673	7mt8	R	13	21	em
P02699	HTP_003673	7mt9	R	13	21	em
P02699	HTP_003673	7mta	R	13	21	em
P02699	HTP_003673	7mtb	R	13	21	em
P02699	HTP_003673	6nwe	A	13	19	xray
P02699	HTP_003673	3oax	A	13	10	xray
P02699	HTP_003673	6ofj	A	13	19	em
P02699	HTP_003673	6ofj	B	13	19	em
P02699	HTP_003673	6oy9	R	13	19	em
P02699	HTP_003673	2ped	A	13	7	xray
P02699	HTP_003673	6pel	A	13	19	xray
P02699	HTP_003673	6pgs	A	13	19	xray
P02699	HTP_003673	6ph7	A	13	19	xray
P02699	HTP_003673	3pqr	A	13	10	xray
P02699	HTP_003673	3pxo	A	13	10	xray
P02699	HTP_003673	4pxf	A	13	14	xray
P02699	HTP_003673	6qno	R	13	19	em
P02699	HTP_003673	5te3	A	13	16	xray
P02699	HTP_003673	5te5	A	13	16	xray
P02699	HTP_003673	1u19	A	13	4	xray
P02699	HTP_003673	5wkt	A	13	17	xray
P02699	HTP_003673	4x1h	A	13	14	xray
P02699	HTP_003673	2x72	A	13	10	xray
P02699	HTP_002983	4a4m	A	14	11	xray
P02699	HTP_002983	4bey	A	14	13	xray
P02699	HTP_002983	3c9l	A	14	8	xray
P02699	HTP_002983	5dys	A	14	15	xray
P02699	HTP_002983	1f88	A	14	0	xray
P02699	HTP_002983	6fk6	A	14	18	xray
P02699	HTP_002983	6fk7	A	14	18	xray
P02699	HTP_002983	6fk8	A	14	18	xray
P02699	HTP_002983	6fka	A	14	18	xray
P02699	HTP_002983	6fkb	A	14	18	xray
P02699	HTP_002983	6fkd	A	14	18	xray
P02699	HTP_002983	6fuf	A	14	18	xray
P02699	HTP_002983	1gzm	A	14	2	xray
P02699	HTP_002983	1hzx	A	14	1	xray
P02699	HTP_002983	2i36	A	14	6	xray
P02699	HTP_002983	2i36	B	14	6	xray
P02699	HTP_002983	2i37	A	14	6	xray
P02699	HTP_002983	2i37	B	14	6	xray
P02699	HTP_002983	4j4q	A	14	13	xray
P02699	HTP_002983	1jfp	A	14	1	nmr
P02699	HTP_002983	7mt8	R	14	21	em
P02699	HTP_002983	6nwe	A	14	19	xray
P02699	HTP_002983	6ofj	A	14	19	em
P02699	HTP_002983	6ofj	B	14	19	em
P02699	HTP_002983	6oy9	R	14	19	em
P02699	HTP_002983	2ped	A	14	7	xray
P02699	HTP_002983	6pel	A	14	19	xray
P02699	HTP_002983	6pgs	A	14	19	xray
P02699	HTP_002983	3pqr	A	14	10	xray
P02699	HTP_002983	3pxo	A	14	10	xray
P02699	HTP_002983	4x1h	A	14	14	xray
P02699	HTP_002983	2x72	A	14	10	xray
P02699	HTP_004177	4a4m	A	12	11	xray
P02699	HTP_004177	4bez	A	12	13	xray
P02699	HTP_004177	3cap	A	12	8	xray
P02699	HTP_004177	3cap	B	12	8	xray
P02699	HTP_004177	5dys	A	12	15	xray
P02699	HTP_004177	5en0	A	12	15	xray
P02699	HTP_004177	6fk7	A	12	18	xray
P02699	HTP_004177	6fkd	A	12	18	xray
P02699	HTP_004177	6fuf	A	12	18	xray
P02699	HTP_004177	1gzm	A	12	2	xray
P02699	HTP_004177	2i36	A	12	6	xray
P02699	HTP_004177	2i36	B	12	6	xray
P02699	HTP_004177	2i37	A	12	6	xray
P02699	HTP_004177	2i37	B	12	6	xray
P02699	HTP_004177	7mt8	R	12	21	em
P02699	HTP_004177	6ofj	A	12	19	em
P02699	HTP_004177	6ofj	B	12	19	em
P02699	HTP_004177	6oy9	R	12	19	em
P02699	HTP_004177	3pqr	A	12	10	xray
P02699	HTP_004177	4pxf	A	12	14	xray
P02699	HTP_004177	6qno	R	12	19	em
P02699	HTP_004177	4x1h	A	12	14	xray
P02699	HTP_004177	2x72	A	12	10	xray
P02699	HTP_003608	4bez	A	14	13	xray
P02699	HTP_003608	3cap	A	14	8	xray
P02699	HTP_003608	3cap	B	14	8	xray
P02699	HTP_003608	3dqb	A	14	8	xray
P02699	HTP_003608	5dys	A	14	15	xray
P02699	HTP_003608	5en0	A	14	15	xray
P02699	HTP_003608	6fk9	A	14	18	xray
P02699	HTP_003608	6fkc	A	14	18	xray
P02699	HTP_003608	6fkd	A	14	18	xray
P02699	HTP_003608	6fuf	A	14	18	xray
P02699	HTP_003608	2g87	A	14	6	xray
P02699	HTP_003608	1gzm	A	14	2	xray
P02699	HTP_003608	2hpy	A	14	6	xray
P02699	HTP_003608	2i36	B	14	6	xray
P02699	HTP_003608	2i37	B	14	6	xray
P02699	HTP_003608	2j4y	A	14	6	xray
P02699	HTP_003608	1l9h	A	14	2	xray
P02699	HTP_003608	1ln6	A	14	2	nmr
P02699	HTP_003608	7mt9	R	14	21	em
P02699	HTP_003608	7mta	R	14	21	em
P02699	HTP_003608	7mtb	R	14	21	em
P02699	HTP_003608	3oax	A	14	10	xray
P02699	HTP_003608	6oy9	R	14	19	em
P02699	HTP_003608	6oya	R	14	19	em
P02699	HTP_003608	6ph7	A	14	19	xray
P02699	HTP_003608	4pxf	A	14	14	xray
P02699	HTP_003608	6qno	R	14	19	em
P02699	HTP_003608	5te3	A	14	16	xray
P02699	HTP_003608	5te5	A	14	16	xray
P02699	HTP_200155	4a4m	A	12	11	xray
P02699	HTP_200155	4bey	A	12	13	xray
P02699	HTP_200155	4bez	A	12	13	xray
P02699	HTP_200155	3c9l	A	12	8	xray
P02699	HTP_200155	3c9m	A	12	8	xray
P02699	HTP_200155	3cap	A	12	8	xray
P02699	HTP_200155	3cap	B	12	8	xray
P02699	HTP_200155	3dqb	A	12	8	xray
P02699	HTP_200155	5dys	A	12	15	xray
P02699	HTP_200155	5en0	A	12	15	xray
P02699	HTP_200155	1f88	A	12	0	xray
P02699	HTP_200155	6fk6	A	12	18	xray
P02699	HTP_200155	6fk7	A	12	18	xray
P02699	HTP_200155	6fk8	A	12	18	xray
P02699	HTP_200155	6fk9	A	12	18	xray
P02699	HTP_200155	6fka	A	12	18	xray
P02699	HTP_200155	6fkb	A	12	18	xray
P02699	HTP_200155	6fkc	A	12	18	xray
P02699	HTP_200155	6fkd	A	12	18	xray
P02699	HTP_200155	6fuf	A	12	18	xray
P02699	HTP_200155	2g87	A	12	6	xray
P02699	HTP_200155	1gzm	A	12	2	xray
P02699	HTP_200155	2hpy	A	12	6	xray
P02699	HTP_200155	1hzx	A	12	1	xray
P02699	HTP_200155	2i35	A	12	6	xray
P02699	HTP_200155	2i36	A	12	6	xray
P02699	HTP_200155	2i36	B	12	6	xray
P02699	HTP_200155	2i37	A	12	6	xray
P02699	HTP_200155	2i37	B	12	6	xray
P02699	HTP_200155	2j4y	A	12	6	xray
P02699	HTP_200155	4j4q	A	12	13	xray
P02699	HTP_200155	1jfp	A	12	1	nmr
P02699	HTP_200155	1l9h	A	12	2	xray
P02699	HTP_200155	7mt8	R	12	21	em
P02699	HTP_200155	7mt9	R	12	21	em
P02699	HTP_200155	7mta	R	12	21	em
P02699	HTP_200155	7mtb	R	12	21	em
P02699	HTP_200155	6nwe	A	12	19	xray
P02699	HTP_200155	3oax	A	12	10	xray
P02699	HTP_200155	6ofj	A	12	19	em
P02699	HTP_200155	6ofj	B	12	19	em
P02699	HTP_200155	6oy9	R	12	19	em
P02699	HTP_200155	6oya	R	12	19	em
P02699	HTP_200155	2ped	A	12	7	xray
P02699	HTP_200155	6pel	A	12	19	xray
P02699	HTP_200155	6pgs	A	12	19	xray
P02699	HTP_200155	6ph7	A	12	19	xray
P02699	HTP_200155	3pqr	A	12	10	xray
P02699	HTP_200155	3pxo	A	12	10	xray
P02699	HTP_200155	4pxf	A	12	14	xray
P02699	HTP_200155	6qno	R	12	19	em
P02699	HTP_200155	5te3	A	12	16	xray
P02699	HTP_200155	5te5	A	12	16	xray
P02699	HTP_200155	1u19	A	12	4	xray
P02699	HTP_200155	5wkt	A	12	17	xray
P02699	HTP_200155	4x1h	A	12	14	xray
P02699	HTP_200155	2x72	A	12	10	xray
P02699	HTP_004573	4a4m	A	12	11	xray
P02699	HTP_004573	4bey	A	12	13	xray
P02699	HTP_004573	4bez	A	12	13	xray
P02699	HTP_004573	3c9l	A	12	8	xray
P02699	HTP_004573	3c9m	A	12	8	xray
P02699	HTP_004573	3cap	A	12	8	xray
P02699	HTP_004573	3cap	B	12	8	xray
P02699	HTP_004573	3dqb	A	12	8	xray
P02699	HTP_004573	5dys	A	12	15	xray
P02699	HTP_004573	5en0	A	12	15	xray
P02699	HTP_004573	1f88	A	12	0	xray
P02699	HTP_004573	6fk6	A	12	18	xray
P02699	HTP_004573	6fk7	A	12	18	xray
P02699	HTP_004573	6fk8	A	12	18	xray
P02699	HTP_004573	6fk9	A	12	18	xray
P02699	HTP_004573	6fka	A	12	18	xray
P02699	HTP_004573	6fkb	A	12	18	xray
P02699	HTP_004573	6fkc	A	12	18	xray
P02699	HTP_004573	6fkd	A	12	18	xray
P02699	HTP_004573	6fuf	A	12	18	xray
P02699	HTP_004573	2g87	A	12	6	xray
P02699	HTP_004573	1gzm	A	12	2	xray
P02699	HTP_004573	2hpy	A	12	6	xray
P02699	HTP_004573	1hzx	A	12	1	xray
P02699	HTP_004573	2i35	A	12	6	xray
P02699	HTP_004573	2i36	A	12	6	xray
P02699	HTP_004573	2i36	B	12	6	xray
P02699	HTP_004573	2i37	A	12	6	xray
P02699	HTP_004573	2i37	B	12	6	xray
P02699	HTP_004573	2j4y	A	12	6	xray
P02699	HTP_004573	4j4q	A	12	13	xray
P02699	HTP_004573	1jfp	A	12	1	nmr
P02699	HTP_004573	1l9h	A	12	2	xray
P02699	HTP_004573	1ln6	A	12	2	nmr
P02699	HTP_004573	7mt8	R	12	21	em
P02699	HTP_004573	7mt9	R	12	21	em
P02699	HTP_004573	7mta	R	12	21	em
P02699	HTP_004573	7mtb	R	12	21	em
P02699	HTP_004573	6nwe	A	12	19	xray
P02699	HTP_004573	3oax	A	12	10	xray
P02699	HTP_004573	6ofj	A	12	19	em
P02699	HTP_004573	6ofj	B	12	19	em
P02699	HTP_004573	6oy9	R	12	19	em
P02699	HTP_004573	6oya	R	12	19	em
P02699	HTP_004573	2ped	A	12	7	xray
P02699	HTP_004573	6pel	A	12	19	xray
P02699	HTP_004573	6pgs	A	12	19	xray
P02699	HTP_004573	6ph7	A	12	19	xray
P02699	HTP_004573	3pqr	A	12	10	xray
P02699	HTP_004573	3pxo	A	12	10	xray
P02699	HTP_004573	4pxf	A	12	14	xray
P02699	HTP_004573	6qno	R	12	19	em
P02699	HTP_004573	5te3	A	12	16	xray
P02699	HTP_004573	5te5	A	12	16	xray
P02699	HTP_004573	1u19	A	12	4	xray
P02699	HTP_004573	5wkt	A	12	17	xray
P02699	HTP_004573	4x1h	A	12	14	xray
P02699	HTP_004573	2x72	A	12	10	xray
P02699	HTP_002001	4a4m	A	13	11	xray
P02699	HTP_002001	4bey	A	13	13	xray
P02699	HTP_002001	4bez	A	13	13	xray
P02699	HTP_002001	3c9l	A	13	8	xray
P02699	HTP_002001	3c9m	A	13	8	xray
P02699	HTP_002001	3cap	A	13	8	xray
P02699	HTP_002001	3cap	B	13	8	xray
P02699	HTP_002001	3dqb	A	13	8	xray
P02699	HTP_002001	5dys	A	13	15	xray
P02699	HTP_002001	5en0	A	13	15	xray
P02699	HTP_002001	1f88	A	13	0	xray
P02699	HTP_002001	6fk6	A	13	18	xray
P02699	HTP_002001	6fk7	A	13	18	xray
P02699	HTP_002001	6fk8	A	13	18	xray
P02699	HTP_002001	6fk9	A	13	18	xray
P02699	HTP_002001	6fka	A	13	18	xray
P02699	HTP_002001	6fkb	A	13	18	xray
P02699	HTP_002001	6fkc	A	13	18	xray
P02699	HTP_002001	6fkd	A	13	18	xray
P02699	HTP_002001	6fuf	A	13	18	xray
P02699	HTP_002001	2g87	A	13	6	xray
P02699	HTP_002001	1gzm	A	13	2	xray
P02699	HTP_002001	2hpy	A	13	6	xray
P02699	HTP_002001	1hzx	A	13	1	xray
P02699	HTP_002001	2i35	A	13	6	xray
P02699	HTP_002001	2i36	A	13	6	xray
P02699	HTP_002001	2i36	B	13	6	xray
P02699	HTP_002001	2i37	A	13	6	xray
P02699	HTP_002001	2i37	B	13	6	xray
P02699	HTP_002001	2j4y	A	13	6	xray
P02699	HTP_002001	4j4q	A	13	13	xray
P02699	HTP_002001	1jfp	A	13	1	nmr
P02699	HTP_002001	1l9h	A	13	2	xray
P02699	HTP_002001	1ln6	A	13	2	nmr
P02699	HTP_002001	7mt8	R	13	21	em
P02699	HTP_002001	7mt9	R	13	21	em
P02699	HTP_002001	7mta	R	13	21	em
P02699	HTP_002001	7mtb	R	13	21	em
P02699	HTP_002001	6nwe	A	13	19	xray
P02699	HTP_002001	3oax	A	13	10	xray
P02699	HTP_002001	6ofj	A	13	19	em
P02699	HTP_002001	6ofj	B	13	19	em
P02699	HTP_002001	6oy9	R	13	19	em
P02699	HTP_002001	6oya	R	13	19	em
P02699	HTP_002001	2ped	A	13	7	xray
P02699	HTP_002001	6pel	A	13	19	xray
P02699	HTP_002001	6pgs	A	13	19	xray
P02699	HTP_002001	6ph7	A	13	19	xray
P02699	HTP_002001	3pqr	A	13	10	xray
P02699	HTP_002001	3pxo	A	13	10	xray
P02699	HTP_002001	4pxf	A	13	14	xray
P02699	HTP_002001	6qno	R	13	19	em
P02699	HTP_002001	5te3	A	13	16	xray
P02699	HTP_002001	5te5	A	13	16	xray
P02699	HTP_002001	1u19	A	13	4	xray
P02699	HTP_002001	5wkt	A	13	17	xray
P02699	HTP_002001	4x1h	A	13	14	xray
P02699	HTP_002001	2x72	A	13	10	xray
P02699	HTP_200151	3cap	A	13	8	xray
P02699	HTP_200151	3cap	B	13	8	xray
P02699	HTP_200151	4pxf	A	13	14	xray
P02699	HTP_004107	4a4m	A	13	11	xray
P02699	HTP_004107	4bey	A	13	13	xray
P02699	HTP_004107	4bez	A	13	13	xray
P02699	HTP_004107	3c9l	A	13	8	xray
P02699	HTP_004107	3c9m	A	13	8	xray
P02699	HTP_004107	3cap	A	13	8	xray
P02699	HTP_004107	3cap	B	13	8	xray
P02699	HTP_004107	3dqb	A	13	8	xray
P02699	HTP_004107	5dys	A	13	15	xray
P02699	HTP_004107	5en0	A	13	15	xray
P02699	HTP_004107	1f88	A	13	0	xray
P02699	HTP_004107	6fk6	A	13	18	xray
P02699	HTP_004107	6fk7	A	13	18	xray
P02699	HTP_004107	6fk8	A	13	18	xray
P02699	HTP_004107	6fk9	A	13	18	xray
P02699	HTP_004107	6fka	A	13	18	xray
P02699	HTP_004107	6fkb	A	13	18	xray
P02699	HTP_004107	6fkc	A	13	18	xray
P02699	HTP_004107	6fkd	A	13	18	xray
P02699	HTP_004107	6fuf	A	13	18	xray
P02699	HTP_004107	2g87	A	13	6	xray
P02699	HTP_004107	1gzm	A	13	2	xray
P02699	HTP_004107	2hpy	A	13	6	xray
P02699	HTP_004107	1hzx	A	13	1	xray
P02699	HTP_004107	2i35	A	13	6	xray
P02699	HTP_004107	2i36	A	13	6	xray
P02699	HTP_004107	2i36	B	13	6	xray
P02699	HTP_004107	2i37	A	13	6	xray
P02699	HTP_004107	2i37	B	13	6	xray
P02699	HTP_004107	2j4y	A	13	6	xray
P02699	HTP_004107	4j4q	A	13	13	xray
P02699	HTP_004107	1jfp	A	13	1	nmr
P02699	HTP_004107	1l9h	A	13	2	xray
P02699	HTP_004107	1ln6	A	13	2	nmr
P02699	HTP_004107	7mt8	R	13	21	em
P02699	HTP_004107	7mt9	R	13	21	em
P02699	HTP_004107	7mta	R	13	21	em
P02699	HTP_004107	7mtb	R	13	21	em
P02699	HTP_004107	6nwe	A	13	19	xray
P02699	HTP_004107	3oax	A	13	10	xray
P02699	HTP_004107	6ofj	A	13	19	em
P02699	HTP_004107	6ofj	B	13	19	em
P02699	HTP_004107	6oy9	R	13	19	em
P02699	HTP_004107	6oya	R	13	19	em
P02699	HTP_004107	2ped	A	13	7	xray
P02699	HTP_004107	6pel	A	13	19	xray
P02699	HTP_004107	6pgs	A	13	19	xray
P02699	HTP_004107	6ph7	A	13	19	xray
P02699	HTP_004107	3pqr	A	13	10	xray
P02699	HTP_004107	3pxo	A	13	10	xray
P02699	HTP_004107	4pxf	A	13	14	xray
P02699	HTP_004107	6qno	R	13	19	em
P02699	HTP_004107	5te3	A	13	16	xray
P02699	HTP_004107	5te5	A	13	16	xray
P02699	HTP_004107	1u19	A	13	4	xray
P02699	HTP_004107	5wkt	A	13	17	xray
P02699	HTP_004107	4x1h	A	13	14	xray
P02699	HTP_004107	2x72	A	13	10	xray
P02699	HTP_002532	4a4m	A	13	11	xray
P02699	HTP_002532	4bey	A	13	13	xray
P02699	HTP_002532	6fk6	A	13	18	xray
P02699	HTP_002532	6fk7	A	13	18	xray
P02699	HTP_002532	6fkd	A	13	18	xray
P02699	HTP_002532	1gzm	A	13	2	xray
P02699	HTP_002532	2i35	A	13	6	xray
P02699	HTP_002532	1jfp	A	13	1	nmr
P02699	HTP_002532	6ofj	A	13	19	em
P02699	HTP_002532	6ofj	B	13	19	em
P02699	HTP_002532	2ped	A	13	7	xray
P02699	HTP_002532	6qno	R	13	19	em
P02699	HTP_002532	2x72	A	13	10	xray
P02699	HTP_002988	4a4m	A	13	11	xray
P02699	HTP_002988	4bey	A	13	13	xray
P02699	HTP_002988	4bez	A	13	13	xray
P02699	HTP_002988	3c9l	A	13	8	xray
P02699	HTP_002988	3c9m	A	13	8	xray
P02699	HTP_002988	3cap	A	13	8	xray
P02699	HTP_002988	3cap	B	13	8	xray
P02699	HTP_002988	3dqb	A	13	8	xray
P02699	HTP_002988	1f88	A	13	0	xray
P02699	HTP_002988	6fk6	A	13	18	xray
P02699	HTP_002988	6fk7	A	13	18	xray
P02699	HTP_002988	6fk8	A	13	18	xray
P02699	HTP_002988	6fk9	A	13	18	xray
P02699	HTP_002988	6fka	A	13	18	xray
P02699	HTP_002988	6fkb	A	13	18	xray
P02699	HTP_002988	6fkc	A	13	18	xray
P02699	HTP_002988	6fkd	A	13	18	xray
P02699	HTP_002988	6fuf	A	13	18	xray
P02699	HTP_002988	2g87	A	13	6	xray
P02699	HTP_002988	1gzm	A	13	2	xray
P02699	HTP_002988	1hzx	A	13	1	xray
P02699	HTP_002988	2i35	A	13	6	xray
P02699	HTP_002988	2i36	A	13	6	xray
P02699	HTP_002988	2i36	B	13	6	xray
P02699	HTP_002988	2i37	A	13	6	xray
P02699	HTP_002988	2i37	B	13	6	xray
P02699	HTP_002988	2j4y	A	13	6	xray
P02699	HTP_002988	4j4q	A	13	13	xray
P02699	HTP_002988	1jfp	A	13	1	nmr
P02699	HTP_002988	1l9h	A	13	2	xray
P02699	HTP_002988	7mt8	R	13	21	em
P02699	HTP_002988	7mt9	R	13	21	em
P02699	HTP_002988	7mta	R	13	21	em
P02699	HTP_002988	7mtb	R	13	21	em
P02699	HTP_002988	6nwe	A	13	19	xray
P02699	HTP_002988	3oax	A	13	10	xray
P02699	HTP_002988	6ofj	A	13	19	em
P02699	HTP_002988	6ofj	B	13	19	em
P02699	HTP_002988	6oy9	R	13	19	em
P02699	HTP_002988	2ped	A	13	7	xray
P02699	HTP_002988	6pel	A	13	19	xray
P02699	HTP_002988	6pgs	A	13	19	xray
P02699	HTP_002988	6ph7	A	13	19	xray
P02699	HTP_002988	3pqr	A	13	10	xray
P02699	HTP_002988	3pxo	A	13	10	xray
P02699	HTP_002988	4pxf	A	13	14	xray
P02699	HTP_002988	6qno	R	13	19	em
P02699	HTP_002988	5te3	A	13	16	xray
P02699	HTP_002988	5te5	A	13	16	xray
P02699	HTP_002988	1u19	A	13	4	xray
P02699	HTP_002988	5wkt	A	13	17	xray
P02699	HTP_002988	4x1h	A	13	14	xray
P02699	HTP_002988	2x72	A	13	10	xray
P02710	HTP_003926	7qko	A	37	21	em
P02710	HTP_003926	7qko	D	37	21	em
P02710	HTP_003926	7ql5	A	37	21	em
P02710	HTP_003926	7ql5	D	37	21	em
P02710	HTP_003926	7ql6	A	37	21	em
P02710	HTP_003926	7smm	A	37	21	em
P02710	HTP_003926	7smm	D	37	21	em
P02710	HTP_003926	7smq	A	37	21	em
P02710	HTP_003926	7smq	D	37	21	em
P02710	HTP_003926	7smr	A	37	21	em
P02710	HTP_003926	7smr	D	37	21	em
P02710	HTP_003926	6uwz	A	37	19	em
P02710	HTP_003926	6uwz	D	37	19	em
P02710	HTP_001090	7qko	A	32	21	em
P02710	HTP_001090	7qko	D	32	21	em
P02710	HTP_001090	7ql5	A	32	21	em
P02710	HTP_001090	7ql5	D	32	21	em
P02710	HTP_001090	7ql6	A	32	21	em
P02710	HTP_001090	7smm	A	32	21	em
P02710	HTP_001090	7smm	D	32	21	em
P02710	HTP_001090	7smq	A	32	21	em
P02710	HTP_001090	7smq	D	32	21	em
P02710	HTP_001090	7smr	A	32	21	em
P02710	HTP_001090	7smr	D	32	21	em
P02710	HTP_001090	6uwz	A	32	19	em
P02710	HTP_001090	6uwz	D	32	19	em
P02710	HTP_002431	7qko	A	50	21	em
P02710	HTP_002431	7qko	D	50	21	em
P02710	HTP_002431	7ql5	A	50	21	em
P02710	HTP_002431	7ql5	D	50	21	em
P02710	HTP_002431	7ql6	A	50	21	em
P02710	HTP_002431	7smm	A	50	21	em
P02710	HTP_002431	7smm	D	50	21	em
P02710	HTP_002431	7smq	A	50	21	em
P02710	HTP_002431	7smq	D	50	21	em
P02710	HTP_002431	7smr	A	50	21	em
P02710	HTP_002431	7smr	D	50	21	em
P02710	HTP_002431	6uwz	A	50	19	em
P02710	HTP_002431	6uwz	D	50	19	em
P02710	HTP_004337	7qko	A	80	21	em
P02710	HTP_004337	7qko	D	80	21	em
P02710	HTP_004337	7ql5	A	80	21	em
P02710	HTP_004337	7ql5	D	80	21	em
P02710	HTP_004337	7ql6	A	80	21	em
P02710	HTP_004337	7smm	A	80	21	em
P02710	HTP_004337	7smm	D	80	21	em
P02710	HTP_004337	7smq	A	80	21	em
P02710	HTP_004337	7smq	D	80	21	em
P02710	HTP_004337	7smr	A	80	21	em
P02710	HTP_004337	7smr	D	80	21	em
P02710	HTP_004337	6uwz	A	80	19	em
P02710	HTP_004337	6uwz	D	80	19	em
P02710	HTP_003831	7qko	A	37	21	em
P02710	HTP_003831	7qko	D	37	21	em
P02710	HTP_003831	7ql5	D	37	21	em
P02710	HTP_003831	7smm	D	37	21	em
P02710	HTP_003831	7smq	A	37	21	em
P02710	HTP_003831	7smq	D	37	21	em
P02710	HTP_003831	7smr	A	37	21	em
P02710	HTP_003831	7smr	D	37	21	em
P02710	HTP_010848	7qko	A	37	21	em
P02710	HTP_010848	7qko	D	37	21	em
P02710	HTP_010848	7ql5	D	37	21	em
P02710	HTP_010848	7smm	D	37	21	em
P02710	HTP_010848	7smq	A	37	21	em
P02710	HTP_010848	7smq	D	37	21	em
P02710	HTP_010848	7smr	A	37	21	em
P02710	HTP_010848	7smr	D	37	21	em
P02710	HTP_001176	7qko	A	46	21	em
P02710	HTP_001176	7qko	D	46	21	em
P02710	HTP_001176	7ql5	A	46	21	em
P02710	HTP_001176	7ql5	D	46	21	em
P02710	HTP_001176	7ql6	A	46	21	em
P02710	HTP_001176	7smm	A	46	21	em
P02710	HTP_001176	7smm	D	46	21	em
P02710	HTP_001176	7smq	A	46	21	em
P02710	HTP_001176	7smq	D	46	21	em
P02710	HTP_001176	7smr	A	46	21	em
P02710	HTP_001176	7smr	D	46	21	em
P02710	HTP_001176	6uwz	A	46	19	em
P02710	HTP_001176	6uwz	D	46	19	em
P02710	HTP_001163	7qko	A	35	21	em
P02710	HTP_001163	7qko	D	35	21	em
P02710	HTP_001163	7ql5	A	35	21	em
P02710	HTP_001163	7ql5	D	35	21	em
P02710	HTP_001163	7ql6	A	35	21	em
P02710	HTP_001163	7smm	A	35	21	em
P02710	HTP_001163	7smm	D	35	21	em
P02710	HTP_001163	7smq	A	35	21	em
P02710	HTP_001163	7smq	D	35	21	em
P02710	HTP_001163	7smr	A	35	21	em
P02710	HTP_001163	7smr	D	35	21	em
P02710	HTP_001163	6uwz	A	35	19	em
P02710	HTP_001163	6uwz	D	35	19	em
P02710	HTP_004844	7qko	A	51	21	em
P02710	HTP_004844	7qko	D	51	21	em
P02710	HTP_004844	7ql5	A	51	21	em
P02710	HTP_004844	7ql5	D	51	21	em
P02710	HTP_004844	7ql6	A	51	21	em
P02710	HTP_004844	7smm	A	51	21	em
P02710	HTP_004844	7smm	D	51	21	em
P02710	HTP_004844	7smq	A	51	21	em
P02710	HTP_004844	7smq	D	51	21	em
P02710	HTP_004844	7smr	A	51	21	em
P02710	HTP_004844	7smr	D	51	21	em
P02710	HTP_004844	6uwz	A	51	19	em
P02710	HTP_004844	6uwz	D	51	19	em
P02710	HTP_004553	7qko	A	36	21	em
P02710	HTP_004553	7qko	D	36	21	em
P02710	HTP_004553	7ql5	A	36	21	em
P02710	HTP_004553	7ql5	D	36	21	em
P02710	HTP_004553	7ql6	A	36	21	em
P02710	HTP_004553	7smm	A	36	21	em
P02710	HTP_004553	7smm	D	36	21	em
P02710	HTP_004553	7smq	A	36	21	em
P02710	HTP_004553	7smq	D	36	21	em
P02710	HTP_004553	7smr	A	36	21	em
P02710	HTP_004553	7smr	D	36	21	em
P02710	HTP_004553	6uwz	A	36	19	em
P02710	HTP_004553	6uwz	D	36	19	em
P02710	HTP_001254	7qko	A	46	21	em
P02710	HTP_001254	7qko	D	46	21	em
P02710	HTP_001254	7ql5	A	46	21	em
P02710	HTP_001254	7ql5	D	46	21	em
P02710	HTP_001254	7ql6	A	46	21	em
P02710	HTP_001254	7smm	A	46	21	em
P02710	HTP_001254	7smm	D	46	21	em
P02710	HTP_001254	7smq	A	46	21	em
P02710	HTP_001254	7smq	D	46	21	em
P02710	HTP_001254	7smr	A	46	21	em
P02710	HTP_001254	7smr	D	46	21	em
P02710	HTP_001254	6uwz	A	46	19	em
P02710	HTP_001254	6uwz	D	46	19	em
P02710	HTP_004267	7qko	A	45	21	em
P02710	HTP_004267	7qko	D	45	21	em
P02710	HTP_004267	7ql5	A	45	21	em
P02710	HTP_004267	7ql5	D	45	21	em
P02710	HTP_004267	7ql6	A	45	21	em
P02710	HTP_004267	7smm	A	45	21	em
P02710	HTP_004267	7smm	D	45	21	em
P02710	HTP_004267	7smq	A	45	21	em
P02710	HTP_004267	7smq	D	45	21	em
P02710	HTP_004267	7smr	A	45	21	em
P02710	HTP_004267	7smr	D	45	21	em
P02710	HTP_004267	6uwz	A	45	19	em
P02710	HTP_004267	6uwz	D	45	19	em
P02710	HTP_001603	7qko	A	38	21	em
P02710	HTP_001603	7qko	D	38	21	em
P02710	HTP_001603	7ql5	A	38	21	em
P02710	HTP_001603	7ql5	D	38	21	em
P02710	HTP_001603	7ql6	A	38	21	em
P02710	HTP_001603	7smm	A	38	21	em
P02710	HTP_001603	7smm	D	38	21	em
P02710	HTP_001603	7smq	A	38	21	em
P02710	HTP_001603	7smq	D	38	21	em
P02710	HTP_001603	7smr	A	38	21	em
P02710	HTP_001603	7smr	D	38	21	em
P02710	HTP_001603	6uwz	A	38	19	em
P02710	HTP_001603	6uwz	D	38	19	em
P02710	HTP_004867	7qko	A	33	21	em
P02710	HTP_004867	7qko	D	33	21	em
P02710	HTP_004867	7ql5	A	33	21	em
P02710	HTP_004867	7ql5	D	33	21	em
P02710	HTP_004867	7ql6	A	33	21	em
P02710	HTP_004867	7smm	A	33	21	em
P02710	HTP_004867	7smm	D	33	21	em
P02710	HTP_004867	7smq	A	33	21	em
P02710	HTP_004867	7smq	D	33	21	em
P02710	HTP_004867	7smr	A	33	21	em
P02710	HTP_004867	7smr	D	33	21	em
P02710	HTP_004867	6uwz	A	33	19	em
P02710	HTP_004867	6uwz	D	33	19	em
P02710	HTP_002579	7qko	A	25	21	em
P02710	HTP_002579	7qko	D	25	21	em
P02710	HTP_002579	7ql5	A	25	21	em
P02710	HTP_002579	7ql5	D	25	21	em
P02710	HTP_002579	7ql6	A	25	21	em
P02710	HTP_002579	7smm	A	25	21	em
P02710	HTP_002579	7smm	D	25	21	em
P02710	HTP_002579	7smq	A	25	21	em
P02710	HTP_002579	7smq	D	25	21	em
P02710	HTP_002579	7smr	A	25	21	em
P02710	HTP_002579	7smr	D	25	21	em
P02710	HTP_002579	6uwz	A	25	19	em
P02710	HTP_002579	6uwz	D	25	19	em
P02710	HTP_000174	7qko	A	44	21	em
P02710	HTP_000174	7qko	D	44	21	em
P02710	HTP_000174	7ql5	A	44	21	em
P02710	HTP_000174	7ql5	D	44	21	em
P02710	HTP_000174	7ql6	A	44	21	em
P02710	HTP_000174	7smm	A	44	21	em
P02710	HTP_000174	7smm	D	44	21	em
P02710	HTP_000174	7smq	A	44	21	em
P02710	HTP_000174	7smq	D	44	21	em
P02710	HTP_000174	7smr	A	44	21	em
P02710	HTP_000174	7smr	D	44	21	em
P02710	HTP_000174	6uwz	A	44	19	em
P02710	HTP_000174	6uwz	D	44	19	em
P02710	HTP_004900	7qko	A	22	21	em
P02710	HTP_004900	7qko	D	22	21	em
P02710	HTP_004900	7ql5	A	22	21	em
P02710	HTP_004900	7ql5	D	22	21	em
P02710	HTP_004900	7ql6	A	22	21	em
P02710	HTP_004900	7smm	A	22	21	em
P02710	HTP_004900	7smm	D	22	21	em
P02710	HTP_004900	7smq	A	22	21	em
P02710	HTP_004900	7smq	D	22	21	em
P02710	HTP_004900	7smr	A	22	21	em
P02710	HTP_004900	7smr	D	22	21	em
P02710	HTP_004900	6uwz	A	22	19	em
P02710	HTP_004900	6uwz	D	22	19	em
P02710	HTP_003614	7qko	A	21	21	em
P02710	HTP_003614	7qko	D	21	21	em
P02710	HTP_003614	7ql5	A	21	21	em
P02710	HTP_003614	7ql5	D	21	21	em
P02710	HTP_003614	7ql6	A	21	21	em
P02710	HTP_003614	7smm	A	21	21	em
P02710	HTP_003614	7smm	D	21	21	em
P02710	HTP_003614	7smq	A	21	21	em
P02710	HTP_003614	7smq	D	21	21	em
P02710	HTP_003614	7smr	A	21	21	em
P02710	HTP_003614	7smr	D	21	21	em
P02710	HTP_003614	6uwz	A	21	19	em
P02710	HTP_003614	6uwz	D	21	19	em
P02710	HTP_001398	7qko	A	47	21	em
P02710	HTP_001398	7qko	D	47	21	em
P02710	HTP_001398	7ql5	A	47	21	em
P02710	HTP_001398	7ql5	D	47	21	em
P02710	HTP_001398	7ql6	A	47	21	em
P02710	HTP_001398	7smm	A	47	21	em
P02710	HTP_001398	7smm	D	47	21	em
P02710	HTP_001398	7smq	A	47	21	em
P02710	HTP_001398	7smq	D	47	21	em
P02710	HTP_001398	7smr	A	47	21	em
P02710	HTP_001398	7smr	D	47	21	em
P02710	HTP_001398	6uwz	A	47	19	em
P02710	HTP_001398	6uwz	D	47	19	em
P02710	HTP_004990	7qko	A	20	21	em
P02710	HTP_004990	7qko	D	20	21	em
P02710	HTP_004990	7ql5	A	20	21	em
P02710	HTP_004990	7ql5	D	20	21	em
P02710	HTP_004990	7ql6	A	20	21	em
P02710	HTP_004990	7smm	A	20	21	em
P02710	HTP_004990	7smm	D	20	21	em
P02710	HTP_004990	7smq	A	20	21	em
P02710	HTP_004990	7smq	D	20	21	em
P02710	HTP_004990	7smr	A	20	21	em
P02710	HTP_004990	7smr	D	20	21	em
P02710	HTP_004990	6uwz	A	20	19	em
P02710	HTP_004990	6uwz	D	20	19	em
P02710	HTP_003723	7qko	A	18	21	em
P02710	HTP_003723	7qko	D	18	21	em
P02710	HTP_003723	7ql5	A	18	21	em
P02710	HTP_003723	7ql5	D	18	21	em
P02710	HTP_003723	7ql6	A	18	21	em
P02710	HTP_003723	7smm	A	18	21	em
P02710	HTP_003723	7smm	D	18	21	em
P02710	HTP_003723	7smq	A	18	21	em
P02710	HTP_003723	7smq	D	18	21	em
P02710	HTP_003723	7smr	A	18	21	em
P02710	HTP_003723	7smr	D	18	21	em
P02710	HTP_003723	6uwz	A	18	19	em
P02710	HTP_003723	6uwz	D	18	19	em
P02710	HTP_003825	7qko	A	35	21	em
P02710	HTP_003825	7qko	D	35	21	em
P02710	HTP_003825	7ql5	D	35	21	em
P02710	HTP_003825	7smm	D	35	21	em
P02710	HTP_003825	7smq	A	35	21	em
P02710	HTP_003825	7smq	D	35	21	em
P02710	HTP_003825	7smr	A	35	21	em
P02710	HTP_003825	7smr	D	35	21	em
P02710	HTP_002957	7ql5	D	18	21	em
P02710	HTP_002957	7smr	A	18	21	em
P02711	HTP_003926	4aq5	A	36	12	em
P02711	HTP_003926	4aq5	D	36	12	em
P02711	HTP_003926	2bg9	A	36	4	em
P02711	HTP_003926	2bg9	D	36	4	em
P02711	HTP_003926	4bog	A	36	13	em
P02711	HTP_003926	4bog	D	36	13	em
P02711	HTP_003926	4boi	A	36	13	em
P02711	HTP_003926	4boi	D	36	13	em
P02711	HTP_003926	4bon	A	36	13	em
P02711	HTP_003926	4bon	D	36	13	em
P02711	HTP_003926	4boo	A	36	13	em
P02711	HTP_003926	4boo	D	36	13	em
P02711	HTP_003926	4bor	A	36	13	em
P02711	HTP_003926	4bor	D	36	13	em
P02711	HTP_003926	4bot	A	36	13	em
P02711	HTP_003926	4bot	D	36	13	em
P02711	HTP_003926	1oed	A	36	3	em
P02711	HTP_003926	1oed	D	36	3	em
P02711	HTP_001090	4aq5	A	32	12	em
P02711	HTP_001090	4aq5	D	32	12	em
P02711	HTP_001090	2bg9	A	32	4	em
P02711	HTP_001090	2bg9	D	32	4	em
P02711	HTP_001090	4bog	A	32	13	em
P02711	HTP_001090	4bog	D	32	13	em
P02711	HTP_001090	4boi	A	32	13	em
P02711	HTP_001090	4boi	D	32	13	em
P02711	HTP_001090	4bon	A	32	13	em
P02711	HTP_001090	4bon	D	32	13	em
P02711	HTP_001090	4boo	A	32	13	em
P02711	HTP_001090	4boo	D	32	13	em
P02711	HTP_001090	4bor	A	32	13	em
P02711	HTP_001090	4bor	D	32	13	em
P02711	HTP_001090	4bot	A	32	13	em
P02711	HTP_001090	4bot	D	32	13	em
P02711	HTP_001090	1oed	A	32	3	em
P02711	HTP_001090	1oed	D	32	3	em
P02711	HTP_002431	4aq5	A	50	12	em
P02711	HTP_002431	4aq5	D	50	12	em
P02711	HTP_002431	2bg9	A	50	4	em
P02711	HTP_002431	2bg9	D	50	4	em
P02711	HTP_002431	4bog	A	50	13	em
P02711	HTP_002431	4bog	D	50	13	em
P02711	HTP_002431	4boi	A	50	13	em
P02711	HTP_002431	4boi	D	50	13	em
P02711	HTP_002431	4bon	A	50	13	em
P02711	HTP_002431	4bon	D	50	13	em
P02711	HTP_002431	4boo	A	50	13	em
P02711	HTP_002431	4boo	D	50	13	em
P02711	HTP_002431	4bor	A	50	13	em
P02711	HTP_002431	4bor	D	50	13	em
P02711	HTP_002431	4bot	A	50	13	em
P02711	HTP_002431	4bot	D	50	13	em
P02711	HTP_002431	1oed	A	50	3	em
P02711	HTP_002431	1oed	D	50	3	em
P02711	HTP_004337	4aq5	A	79	12	em
P02711	HTP_004337	4aq5	D	79	12	em
P02711	HTP_004337	2bg9	A	79	4	em
P02711	HTP_004337	2bg9	D	79	4	em
P02711	HTP_004337	4bog	A	79	13	em
P02711	HTP_004337	4bog	D	79	13	em
P02711	HTP_004337	4boi	A	79	13	em
P02711	HTP_004337	4boi	D	79	13	em
P02711	HTP_004337	4bon	A	79	13	em
P02711	HTP_004337	4bon	D	79	13	em
P02711	HTP_004337	4boo	A	79	13	em
P02711	HTP_004337	4boo	D	79	13	em
P02711	HTP_004337	4bor	A	79	13	em
P02711	HTP_004337	4bor	D	79	13	em
P02711	HTP_004337	4bot	A	79	13	em
P02711	HTP_004337	4bot	D	79	13	em
P02711	HTP_004337	1oed	A	79	3	em
P02711	HTP_004337	1oed	D	79	3	em
P02711	HTP_003831	2bg9	A	38	4	em
P02711	HTP_003831	2bg9	D	38	4	em
P02711	HTP_010848	2bg9	A	37	4	em
P02711	HTP_010848	2bg9	D	37	4	em
P02711	HTP_001176	4aq5	A	47	12	em
P02711	HTP_001176	4aq5	D	47	12	em
P02711	HTP_001176	2bg9	A	47	4	em
P02711	HTP_001176	2bg9	D	47	4	em
P02711	HTP_001176	4bog	A	47	13	em
P02711	HTP_001176	4bog	D	47	13	em
P02711	HTP_001176	4boi	A	47	13	em
P02711	HTP_001176	4boi	D	47	13	em
P02711	HTP_001176	4bon	A	47	13	em
P02711	HTP_001176	4bon	D	47	13	em
P02711	HTP_001176	4boo	A	47	13	em
P02711	HTP_001176	4boo	D	47	13	em
P02711	HTP_001176	4bor	A	47	13	em
P02711	HTP_001176	4bor	D	47	13	em
P02711	HTP_001176	4bot	A	47	13	em
P02711	HTP_001176	4bot	D	47	13	em
P02711	HTP_001176	1oed	A	47	3	em
P02711	HTP_001176	1oed	D	47	3	em
P02711	HTP_001163	4aq5	A	34	12	em
P02711	HTP_001163	4aq5	D	34	12	em
P02711	HTP_001163	2bg9	A	34	4	em
P02711	HTP_001163	2bg9	D	34	4	em
P02711	HTP_001163	4bog	A	34	13	em
P02711	HTP_001163	4bog	D	34	13	em
P02711	HTP_001163	4boi	A	34	13	em
P02711	HTP_001163	4boi	D	34	13	em
P02711	HTP_001163	4bon	A	34	13	em
P02711	HTP_001163	4bon	D	34	13	em
P02711	HTP_001163	4boo	A	34	13	em
P02711	HTP_001163	4boo	D	34	13	em
P02711	HTP_001163	4bor	A	34	13	em
P02711	HTP_001163	4bor	D	34	13	em
P02711	HTP_001163	4bot	A	34	13	em
P02711	HTP_001163	4bot	D	34	13	em
P02711	HTP_001163	1oed	A	34	3	em
P02711	HTP_001163	1oed	D	34	3	em
P02711	HTP_004844	4aq5	A	51	12	em
P02711	HTP_004844	4aq5	D	51	12	em
P02711	HTP_004844	2bg9	A	51	4	em
P02711	HTP_004844	2bg9	D	51	4	em
P02711	HTP_004844	4bog	A	51	13	em
P02711	HTP_004844	4bog	D	51	13	em
P02711	HTP_004844	4boi	A	51	13	em
P02711	HTP_004844	4boi	D	51	13	em
P02711	HTP_004844	4bon	A	51	13	em
P02711	HTP_004844	4bon	D	51	13	em
P02711	HTP_004844	4boo	A	51	13	em
P02711	HTP_004844	4boo	D	51	13	em
P02711	HTP_004844	4bor	A	51	13	em
P02711	HTP_004844	4bor	D	51	13	em
P02711	HTP_004844	4bot	A	51	13	em
P02711	HTP_004844	4bot	D	51	13	em
P02711	HTP_004844	1oed	A	51	3	em
P02711	HTP_004844	1oed	D	51	3	em
P02711	HTP_004553	4aq5	A	36	12	em
P02711	HTP_004553	4aq5	D	36	12	em
P02711	HTP_004553	2bg9	A	36	4	em
P02711	HTP_004553	2bg9	D	36	4	em
P02711	HTP_004553	4bog	A	36	13	em
P02711	HTP_004553	4bog	D	36	13	em
P02711	HTP_004553	4boi	A	36	13	em
P02711	HTP_004553	4boi	D	36	13	em
P02711	HTP_004553	4bon	A	36	13	em
P02711	HTP_004553	4bon	D	36	13	em
P02711	HTP_004553	4boo	A	36	13	em
P02711	HTP_004553	4boo	D	36	13	em
P02711	HTP_004553	4bor	A	36	13	em
P02711	HTP_004553	4bor	D	36	13	em
P02711	HTP_004553	4bot	A	36	13	em
P02711	HTP_004553	4bot	D	36	13	em
P02711	HTP_004553	1oed	A	36	3	em
P02711	HTP_004553	1oed	D	36	3	em
P02711	HTP_001254	4aq5	A	45	12	em
P02711	HTP_001254	4aq5	D	45	12	em
P02711	HTP_001254	2bg9	A	45	4	em
P02711	HTP_001254	2bg9	D	45	4	em
P02711	HTP_001254	4bog	A	45	13	em
P02711	HTP_001254	4bog	D	45	13	em
P02711	HTP_001254	4boi	A	45	13	em
P02711	HTP_001254	4boi	D	45	13	em
P02711	HTP_001254	4bon	A	45	13	em
P02711	HTP_001254	4bon	D	45	13	em
P02711	HTP_001254	4boo	A	45	13	em
P02711	HTP_001254	4boo	D	45	13	em
P02711	HTP_001254	4bor	A	45	13	em
P02711	HTP_001254	4bor	D	45	13	em
P02711	HTP_001254	4bot	A	45	13	em
P02711	HTP_001254	4bot	D	45	13	em
P02711	HTP_001254	1oed	A	45	3	em
P02711	HTP_001254	1oed	D	45	3	em
P02711	HTP_001603	4aq5	A	38	12	em
P02711	HTP_001603	4aq5	D	38	12	em
P02711	HTP_001603	2bg9	A	38	4	em
P02711	HTP_001603	2bg9	D	38	4	em
P02711	HTP_001603	4bog	A	38	13	em
P02711	HTP_001603	4bog	D	38	13	em
P02711	HTP_001603	4boi	A	38	13	em
P02711	HTP_001603	4boi	D	38	13	em
P02711	HTP_001603	4bon	A	38	13	em
P02711	HTP_001603	4bon	D	38	13	em
P02711	HTP_001603	4boo	A	38	13	em
P02711	HTP_001603	4boo	D	38	13	em
P02711	HTP_001603	4bor	A	38	13	em
P02711	HTP_001603	4bor	D	38	13	em
P02711	HTP_001603	4bot	A	38	13	em
P02711	HTP_001603	4bot	D	38	13	em
P02711	HTP_001603	1oed	A	38	3	em
P02711	HTP_001603	1oed	D	38	3	em
P02711	HTP_004267	4aq5	A	44	12	em
P02711	HTP_004267	4aq5	D	44	12	em
P02711	HTP_004267	2bg9	A	44	4	em
P02711	HTP_004267	2bg9	D	44	4	em
P02711	HTP_004267	4bog	A	44	13	em
P02711	HTP_004267	4bog	D	44	13	em
P02711	HTP_004267	4boi	A	44	13	em
P02711	HTP_004267	4boi	D	44	13	em
P02711	HTP_004267	4bon	A	44	13	em
P02711	HTP_004267	4bon	D	44	13	em
P02711	HTP_004267	4boo	A	44	13	em
P02711	HTP_004267	4boo	D	44	13	em
P02711	HTP_004267	4bor	A	44	13	em
P02711	HTP_004267	4bor	D	44	13	em
P02711	HTP_004267	4bot	A	44	13	em
P02711	HTP_004267	4bot	D	44	13	em
P02711	HTP_004267	1oed	A	44	3	em
P02711	HTP_004267	1oed	D	44	3	em
P02711	HTP_004867	4aq5	A	33	12	em
P02711	HTP_004867	4aq5	D	33	12	em
P02711	HTP_004867	2bg9	A	33	4	em
P02711	HTP_004867	2bg9	D	33	4	em
P02711	HTP_004867	4bog	A	33	13	em
P02711	HTP_004867	4bog	D	33	13	em
P02711	HTP_004867	4boi	A	33	13	em
P02711	HTP_004867	4boi	D	33	13	em
P02711	HTP_004867	4bon	A	33	13	em
P02711	HTP_004867	4bon	D	33	13	em
P02711	HTP_004867	4boo	A	33	13	em
P02711	HTP_004867	4boo	D	33	13	em
P02711	HTP_004867	4bor	A	33	13	em
P02711	HTP_004867	4bor	D	33	13	em
P02711	HTP_004867	4bot	A	33	13	em
P02711	HTP_004867	4bot	D	33	13	em
P02711	HTP_004867	1oed	A	33	3	em
P02711	HTP_004867	1oed	D	33	3	em
P02711	HTP_002579	4aq5	A	26	12	em
P02711	HTP_002579	4aq5	D	26	12	em
P02711	HTP_002579	2bg9	A	26	4	em
P02711	HTP_002579	2bg9	D	26	4	em
P02711	HTP_002579	4bog	A	26	13	em
P02711	HTP_002579	4bog	D	26	13	em
P02711	HTP_002579	4boi	A	26	13	em
P02711	HTP_002579	4boi	D	26	13	em
P02711	HTP_002579	4bon	A	26	13	em
P02711	HTP_002579	4bon	D	26	13	em
P02711	HTP_002579	4boo	A	26	13	em
P02711	HTP_002579	4boo	D	26	13	em
P02711	HTP_002579	4bor	A	26	13	em
P02711	HTP_002579	4bor	D	26	13	em
P02711	HTP_002579	4bot	A	26	13	em
P02711	HTP_002579	4bot	D	26	13	em
P02711	HTP_002579	1oed	A	26	3	em
P02711	HTP_002579	1oed	D	26	3	em
P02711	HTP_000174	4aq5	A	45	12	em
P02711	HTP_000174	4aq5	D	45	12	em
P02711	HTP_000174	2bg9	A	45	4	em
P02711	HTP_000174	2bg9	D	45	4	em
P02711	HTP_000174	4bog	A	45	13	em
P02711	HTP_000174	4bog	D	45	13	em
P02711	HTP_000174	4boi	A	45	13	em
P02711	HTP_000174	4boi	D	45	13	em
P02711	HTP_000174	4bon	A	45	13	em
P02711	HTP_000174	4bon	D	45	13	em
P02711	HTP_000174	4boo	A	45	13	em
P02711	HTP_000174	4boo	D	45	13	em
P02711	HTP_000174	4bor	A	45	13	em
P02711	HTP_000174	4bor	D	45	13	em
P02711	HTP_000174	4bot	A	45	13	em
P02711	HTP_000174	4bot	D	45	13	em
P02711	HTP_000174	1oed	A	45	3	em
P02711	HTP_000174	1oed	D	45	3	em
P02711	HTP_004900	2bg9	A	22	4	em
P02711	HTP_004900	2bg9	D	22	4	em
P02711	HTP_003614	4aq5	A	21	12	em
P02711	HTP_003614	4aq5	D	21	12	em
P02711	HTP_003614	2bg9	A	21	4	em
P02711	HTP_003614	2bg9	D	21	4	em
P02711	HTP_003614	4bog	A	21	13	em
P02711	HTP_003614	4bog	D	21	13	em
P02711	HTP_003614	4boi	A	21	13	em
P02711	HTP_003614	4boi	D	21	13	em
P02711	HTP_003614	4bon	A	21	13	em
P02711	HTP_003614	4bon	D	21	13	em
P02711	HTP_003614	4boo	A	21	13	em
P02711	HTP_003614	4boo	D	21	13	em
P02711	HTP_003614	4bor	A	21	13	em
P02711	HTP_003614	4bor	D	21	13	em
P02711	HTP_003614	4bot	A	21	13	em
P02711	HTP_003614	4bot	D	21	13	em
P02711	HTP_003614	1oed	A	21	3	em
P02711	HTP_003614	1oed	D	21	3	em
P02711	HTP_001398	4aq5	A	48	12	em
P02711	HTP_001398	4aq5	D	48	12	em
P02711	HTP_001398	2bg9	A	48	4	em
P02711	HTP_001398	2bg9	D	48	4	em
P02711	HTP_001398	4bog	A	48	13	em
P02711	HTP_001398	4bog	D	48	13	em
P02711	HTP_001398	4boi	A	48	13	em
P02711	HTP_001398	4boi	D	48	13	em
P02711	HTP_001398	4bon	A	48	13	em
P02711	HTP_001398	4bon	D	48	13	em
P02711	HTP_001398	4boo	A	48	13	em
P02711	HTP_001398	4boo	D	48	13	em
P02711	HTP_001398	4bor	A	48	13	em
P02711	HTP_001398	4bor	D	48	13	em
P02711	HTP_001398	4bot	A	48	13	em
P02711	HTP_001398	4bot	D	48	13	em
P02711	HTP_001398	1oed	A	48	3	em
P02711	HTP_001398	1oed	D	48	3	em
P02711	HTP_004990	2bg9	A	20	4	em
P02711	HTP_004990	2bg9	D	20	4	em
P02711	HTP_003723	2bg9	A	19	4	em
P02711	HTP_003723	2bg9	D	19	4	em
P02711	HTP_003825	2bg9	A	36	4	em
P02711	HTP_003825	2bg9	D	36	4	em
P02711	HTP_002957	2bg9	A	18	4	em
P02711	HTP_002957	2bg9	D	18	4	em
P02712	HTP_003926	1oed	B	43	3	em
P02712	HTP_003926	7qko	B	43	21	em
P02712	HTP_003926	7ql5	B	43	21	em
P02712	HTP_003926	7ql6	B	43	21	em
P02712	HTP_003926	7smm	C	43	21	em
P02712	HTP_003926	7smq	C	43	21	em
P02712	HTP_003926	7smr	C	43	21	em
P02712	HTP_003926	6uwz	C	43	19	em
P02712	HTP_001090	1oed	B	40	3	em
P02712	HTP_001090	7qko	B	40	21	em
P02712	HTP_001090	7ql5	B	40	21	em
P02712	HTP_001090	7ql6	B	40	21	em
P02712	HTP_001090	7smm	C	40	21	em
P02712	HTP_001090	7smq	C	40	21	em
P02712	HTP_001090	7smr	C	40	21	em
P02712	HTP_001090	6uwz	C	40	19	em
P02712	HTP_001603	1oed	B	58	3	em
P02712	HTP_001603	7qko	B	58	21	em
P02712	HTP_001603	7ql5	B	58	21	em
P02712	HTP_001603	7ql6	B	58	21	em
P02712	HTP_001603	7smm	C	58	21	em
P02712	HTP_001603	7smq	C	58	21	em
P02712	HTP_001603	7smr	C	58	21	em
P02712	HTP_001603	6uwz	C	58	19	em
P02712	HTP_003831	1oed	B	36	3	em
P02712	HTP_003831	7qko	B	36	21	em
P02712	HTP_003831	7ql5	B	36	21	em
P02712	HTP_003831	7ql6	B	36	21	em
P02712	HTP_003831	7smm	C	36	21	em
P02712	HTP_003831	7smq	C	36	21	em
P02712	HTP_003831	7smr	C	36	21	em
P02712	HTP_003831	6uwz	C	36	19	em
P02712	HTP_010848	1oed	B	36	3	em
P02712	HTP_010848	7qko	B	36	21	em
P02712	HTP_010848	7ql5	B	36	21	em
P02712	HTP_010848	7ql6	B	36	21	em
P02712	HTP_010848	7smm	C	36	21	em
P02712	HTP_010848	7smq	C	36	21	em
P02712	HTP_010848	7smr	C	36	21	em
P02712	HTP_010848	6uwz	C	36	19	em
P02712	HTP_002431	1oed	B	41	3	em
P02712	HTP_002431	7qko	B	41	21	em
P02712	HTP_002431	7ql5	B	41	21	em
P02712	HTP_002431	7ql6	B	41	21	em
P02712	HTP_002431	7smm	C	41	21	em
P02712	HTP_002431	7smq	C	41	21	em
P02712	HTP_002431	7smr	C	41	21	em
P02712	HTP_002431	6uwz	C	41	19	em
P02712	HTP_001163	1oed	B	41	3	em
P02712	HTP_001163	7qko	B	41	21	em
P02712	HTP_001163	7ql5	B	41	21	em
P02712	HTP_001163	7ql6	B	41	21	em
P02712	HTP_001163	7smm	C	41	21	em
P02712	HTP_001163	7smq	C	41	21	em
P02712	HTP_001163	7smr	C	41	21	em
P02712	HTP_001163	6uwz	C	41	19	em
P02712	HTP_004844	1oed	B	40	3	em
P02712	HTP_004844	7qko	B	40	21	em
P02712	HTP_004844	7ql5	B	40	21	em
P02712	HTP_004844	7ql6	B	40	21	em
P02712	HTP_004844	7smm	C	40	21	em
P02712	HTP_004844	7smq	C	40	21	em
P02712	HTP_004844	7smr	C	40	21	em
P02712	HTP_004844	6uwz	C	40	19	em
P02712	HTP_001254	1oed	B	45	3	em
P02712	HTP_001254	7qko	B	45	21	em
P02712	HTP_001254	7ql5	B	45	21	em
P02712	HTP_001254	7ql6	B	45	21	em
P02712	HTP_001254	7smm	C	45	21	em
P02712	HTP_001254	7smq	C	45	21	em
P02712	HTP_001254	7smr	C	45	21	em
P02712	HTP_001254	6uwz	C	45	19	em
P02712	HTP_004267	1oed	B	44	3	em
P02712	HTP_004267	7qko	B	44	21	em
P02712	HTP_004267	7ql5	B	44	21	em
P02712	HTP_004267	7ql6	B	44	21	em
P02712	HTP_004267	7smm	C	44	21	em
P02712	HTP_004267	7smq	C	44	21	em
P02712	HTP_004267	7smr	C	44	21	em
P02712	HTP_004267	6uwz	C	44	19	em
P02712	HTP_001176	1oed	B	38	3	em
P02712	HTP_001176	7qko	B	38	21	em
P02712	HTP_001176	7ql5	B	38	21	em
P02712	HTP_001176	7ql6	B	38	21	em
P02712	HTP_001176	7smm	C	38	21	em
P02712	HTP_001176	7smq	C	38	21	em
P02712	HTP_001176	7smr	C	38	21	em
P02712	HTP_001176	6uwz	C	38	19	em
P02712	HTP_004553	1oed	B	32	3	em
P02712	HTP_004553	7qko	B	32	21	em
P02712	HTP_004553	7ql5	B	32	21	em
P02712	HTP_004553	7ql6	B	32	21	em
P02712	HTP_004553	7smm	C	32	21	em
P02712	HTP_004553	7smq	C	32	21	em
P02712	HTP_004553	7smr	C	32	21	em
P02712	HTP_004553	6uwz	C	32	19	em
P02712	HTP_002579	1oed	B	24	3	em
P02712	HTP_002579	7qko	B	24	21	em
P02712	HTP_002579	7ql5	B	24	21	em
P02712	HTP_002579	7ql6	B	24	21	em
P02712	HTP_002579	7smm	C	24	21	em
P02712	HTP_002579	7smq	C	24	21	em
P02712	HTP_002579	7smr	C	24	21	em
P02712	HTP_002579	6uwz	C	24	19	em
P02712	HTP_004867	1oed	B	33	3	em
P02712	HTP_004867	7qko	B	33	21	em
P02712	HTP_004867	7ql5	B	33	21	em
P02712	HTP_004867	7ql6	B	33	21	em
P02712	HTP_004867	7smm	C	33	21	em
P02712	HTP_004867	7smq	C	33	21	em
P02712	HTP_004867	7smr	C	33	21	em
P02712	HTP_004867	6uwz	C	33	19	em
P02712	HTP_000174	1oed	B	40	3	em
P02712	HTP_000174	7qko	B	40	21	em
P02712	HTP_000174	7ql5	B	40	21	em
P02712	HTP_000174	7ql6	B	40	21	em
P02712	HTP_000174	7smm	C	40	21	em
P02712	HTP_000174	7smq	C	40	21	em
P02712	HTP_000174	7smr	C	40	21	em
P02712	HTP_000174	6uwz	C	40	19	em
P02712	HTP_004337	1oed	B	43	3	em
P02712	HTP_004337	7qko	B	43	21	em
P02712	HTP_004337	7ql5	B	43	21	em
P02712	HTP_004337	7ql6	B	43	21	em
P02712	HTP_004337	7smm	C	43	21	em
P02712	HTP_004337	7smq	C	43	21	em
P02712	HTP_004337	7smr	C	43	21	em
P02712	HTP_004337	6uwz	C	43	19	em
P02712	HTP_003614	1oed	B	20	3	em
P02712	HTP_003614	7qko	B	20	21	em
P02712	HTP_003614	7ql5	B	20	21	em
P02712	HTP_003614	7ql6	B	20	21	em
P02712	HTP_003614	7smm	C	20	21	em
P02712	HTP_003614	7smq	C	20	21	em
P02712	HTP_003614	7smr	C	20	21	em
P02712	HTP_003614	6uwz	C	20	19	em
P02712	HTP_004900	1oed	B	24	3	em
P02712	HTP_004900	7qko	B	24	21	em
P02712	HTP_004900	7ql5	B	24	21	em
P02712	HTP_004900	7ql6	B	24	21	em
P02712	HTP_004900	7smm	C	24	21	em
P02712	HTP_004900	7smq	C	24	21	em
P02712	HTP_004900	7smr	C	24	21	em
P02712	HTP_004900	6uwz	C	24	19	em
P02712	HTP_001398	1oed	B	40	3	em
P02712	HTP_001398	7qko	B	40	21	em
P02712	HTP_001398	7ql5	B	40	21	em
P02712	HTP_001398	7ql6	B	40	21	em
P02712	HTP_001398	7smm	C	40	21	em
P02712	HTP_001398	7smq	C	40	21	em
P02712	HTP_001398	7smr	C	40	21	em
P02712	HTP_001398	6uwz	C	40	19	em
P02712	HTP_003825	1oed	B	34	3	em
P02712	HTP_003825	7qko	B	34	21	em
P02712	HTP_003825	7ql5	B	34	21	em
P02712	HTP_003825	7ql6	B	34	21	em
P02712	HTP_003825	7smm	C	34	21	em
P02712	HTP_003825	7smq	C	34	21	em
P02712	HTP_003825	7smr	C	34	21	em
P02712	HTP_003825	6uwz	C	34	19	em
P02714	HTP_001090	1oed	E	55	3	em
P02714	HTP_001090	7qko	E	55	21	em
P02714	HTP_001090	7ql5	E	55	21	em
P02714	HTP_001090	7ql6	E	55	21	em
P02714	HTP_001090	7smm	E	55	21	em
P02714	HTP_001090	7smq	E	55	21	em
P02714	HTP_001090	7smr	E	55	21	em
P02714	HTP_001090	6uwz	E	55	19	em
P02714	HTP_001163	1oed	E	55	3	em
P02714	HTP_001163	7qko	E	55	21	em
P02714	HTP_001163	7ql5	E	55	21	em
P02714	HTP_001163	7ql6	E	55	21	em
P02714	HTP_001163	7smm	E	55	21	em
P02714	HTP_001163	7smq	E	55	21	em
P02714	HTP_001163	7smr	E	55	21	em
P02714	HTP_001163	6uwz	E	55	19	em
P02714	HTP_003926	1oed	E	50	3	em
P02714	HTP_003926	7qko	E	50	21	em
P02714	HTP_003926	7ql5	E	50	21	em
P02714	HTP_003926	7ql6	E	50	21	em
P02714	HTP_003926	7smm	E	50	21	em
P02714	HTP_003926	7smq	E	50	21	em
P02714	HTP_003926	7smr	E	50	21	em
P02714	HTP_003926	6uwz	E	50	19	em
P02714	HTP_004844	1oed	E	36	3	em
P02714	HTP_004844	7qko	E	36	21	em
P02714	HTP_004844	7ql5	E	36	21	em
P02714	HTP_004844	7ql6	E	36	21	em
P02714	HTP_004844	7smm	E	36	21	em
P02714	HTP_004844	7smq	E	36	21	em
P02714	HTP_004844	7smr	E	36	21	em
P02714	HTP_004844	6uwz	E	36	19	em
P02714	HTP_001261	1oed	E	37	3	em
P02714	HTP_001261	7qko	E	37	21	em
P02714	HTP_001261	7ql5	E	37	21	em
P02714	HTP_001261	7ql6	E	37	21	em
P02714	HTP_001261	7smm	E	37	21	em
P02714	HTP_001261	7smq	E	37	21	em
P02714	HTP_001261	7smr	E	37	21	em
P02714	HTP_001261	6uwz	E	37	19	em
P02714	HTP_003831	1oed	E	29	3	em
P02714	HTP_003831	7qko	E	29	21	em
P02714	HTP_003831	7ql5	E	29	21	em
P02714	HTP_003831	7ql6	E	29	21	em
P02714	HTP_003831	7smm	E	29	21	em
P02714	HTP_003831	7smq	E	29	21	em
P02714	HTP_003831	7smr	E	29	21	em
P02714	HTP_003831	6uwz	E	29	19	em
P02714	HTP_001603	1oed	E	42	3	em
P02714	HTP_001603	7qko	E	42	21	em
P02714	HTP_001603	7ql5	E	42	21	em
P02714	HTP_001603	7ql6	E	42	21	em
P02714	HTP_001603	7smm	E	42	21	em
P02714	HTP_001603	7smq	E	42	21	em
P02714	HTP_001603	7smr	E	42	21	em
P02714	HTP_001603	6uwz	E	42	19	em
P02714	HTP_002431	1oed	E	35	3	em
P02714	HTP_002431	7qko	E	35	21	em
P02714	HTP_002431	7ql5	E	35	21	em
P02714	HTP_002431	7ql6	E	35	21	em
P02714	HTP_002431	7smm	E	35	21	em
P02714	HTP_002431	7smq	E	35	21	em
P02714	HTP_002431	7smr	E	35	21	em
P02714	HTP_002431	6uwz	E	35	19	em
P02714	HTP_010848	1oed	E	29	3	em
P02714	HTP_010848	7qko	E	29	21	em
P02714	HTP_010848	7ql5	E	29	21	em
P02714	HTP_010848	7ql6	E	29	21	em
P02714	HTP_010848	7smm	E	29	21	em
P02714	HTP_010848	7smq	E	29	21	em
P02714	HTP_010848	7smr	E	29	21	em
P02714	HTP_010848	6uwz	E	29	19	em
P02714	HTP_001254	1oed	E	40	3	em
P02714	HTP_001254	7qko	E	40	21	em
P02714	HTP_001254	7ql5	E	40	21	em
P02714	HTP_001254	7ql6	E	40	21	em
P02714	HTP_001254	7smm	E	40	21	em
P02714	HTP_001254	7smq	E	40	21	em
P02714	HTP_001254	7smr	E	40	21	em
P02714	HTP_001254	6uwz	E	40	19	em
P02714	HTP_004553	1oed	E	31	3	em
P02714	HTP_004553	7qko	E	31	21	em
P02714	HTP_004553	7ql5	E	31	21	em
P02714	HTP_004553	7ql6	E	31	21	em
P02714	HTP_004553	7smm	E	31	21	em
P02714	HTP_004553	7smq	E	31	21	em
P02714	HTP_004553	7smr	E	31	21	em
P02714	HTP_004553	6uwz	E	31	19	em
P02714	HTP_004267	1oed	E	41	3	em
P02714	HTP_004267	7qko	E	41	21	em
P02714	HTP_004267	7ql5	E	41	21	em
P02714	HTP_004267	7ql6	E	41	21	em
P02714	HTP_004267	7smm	E	41	21	em
P02714	HTP_004267	7smq	E	41	21	em
P02714	HTP_004267	7smr	E	41	21	em
P02714	HTP_004267	6uwz	E	41	19	em
P02714	HTP_001176	1oed	E	34	3	em
P02714	HTP_001176	7qko	E	34	21	em
P02714	HTP_001176	7ql5	E	34	21	em
P02714	HTP_001176	7ql6	E	34	21	em
P02714	HTP_001176	7smm	E	34	21	em
P02714	HTP_001176	7smq	E	34	21	em
P02714	HTP_001176	7smr	E	34	21	em
P02714	HTP_001176	6uwz	E	34	19	em
P02714	HTP_002579	1oed	E	21	3	em
P02714	HTP_002579	7qko	E	21	21	em
P02714	HTP_002579	7ql5	E	21	21	em
P02714	HTP_002579	7ql6	E	21	21	em
P02714	HTP_002579	7smm	E	21	21	em
P02714	HTP_002579	7smq	E	21	21	em
P02714	HTP_002579	7smr	E	21	21	em
P02714	HTP_002579	6uwz	E	21	19	em
P02714	HTP_000174	1oed	E	35	3	em
P02714	HTP_000174	7qko	E	35	21	em
P02714	HTP_000174	7ql5	E	35	21	em
P02714	HTP_000174	7ql6	E	35	21	em
P02714	HTP_000174	7smm	E	35	21	em
P02714	HTP_000174	7smq	E	35	21	em
P02714	HTP_000174	7smr	E	35	21	em
P02714	HTP_000174	6uwz	E	35	19	em
P02714	HTP_004867	1oed	E	29	3	em
P02714	HTP_004867	7qko	E	29	21	em
P02714	HTP_004867	7ql5	E	29	21	em
P02714	HTP_004867	7ql6	E	29	21	em
P02714	HTP_004867	7smm	E	29	21	em
P02714	HTP_004867	7smq	E	29	21	em
P02714	HTP_004867	7smr	E	29	21	em
P02714	HTP_004867	6uwz	E	29	19	em
P02714	HTP_004337	1oed	E	36	3	em
P02714	HTP_004337	7qko	E	36	21	em
P02714	HTP_004337	7ql5	E	36	21	em
P02714	HTP_004337	7ql6	E	36	21	em
P02714	HTP_004337	7smm	E	36	21	em
P02714	HTP_004337	7smq	E	36	21	em
P02714	HTP_004337	7smr	E	36	21	em
P02714	HTP_004337	6uwz	E	36	19	em
P02714	HTP_001398	1oed	E	34	3	em
P02714	HTP_001398	7qko	E	34	21	em
P02714	HTP_001398	7ql5	E	34	21	em
P02714	HTP_001398	7ql6	E	34	21	em
P02714	HTP_001398	7smm	E	34	21	em
P02714	HTP_001398	7smq	E	34	21	em
P02714	HTP_001398	7smr	E	34	21	em
P02714	HTP_001398	6uwz	E	34	19	em
P02714	HTP_003825	1oed	E	27	3	em
P02714	HTP_003825	7qko	E	27	21	em
P02714	HTP_003825	7ql5	E	27	21	em
P02714	HTP_003825	7ql6	E	27	21	em
P02714	HTP_003825	7smm	E	27	21	em
P02714	HTP_003825	7smq	E	27	21	em
P02714	HTP_003825	7smr	E	27	21	em
P02714	HTP_003825	6uwz	E	27	19	em
P02718	HTP_003926	1oed	C	60	3	em
P02718	HTP_003926	7qko	C	60	21	em
P02718	HTP_003926	7ql5	C	60	21	em
P02718	HTP_003926	7ql6	C	60	21	em
P02718	HTP_003926	7smm	B	60	21	em
P02718	HTP_003926	7smq	B	60	21	em
P02718	HTP_003926	7smr	B	60	21	em
P02718	HTP_003926	6uwz	B	60	19	em
P02718	HTP_001090	1oed	C	44	3	em
P02718	HTP_001090	7qko	C	44	21	em
P02718	HTP_001090	7ql5	C	44	21	em
P02718	HTP_001090	7ql6	C	44	21	em
P02718	HTP_001090	7smm	B	44	21	em
P02718	HTP_001090	7smq	B	44	21	em
P02718	HTP_001090	7smr	B	44	21	em
P02718	HTP_001090	6uwz	B	44	19	em
P02718	HTP_001163	1oed	C	44	3	em
P02718	HTP_001163	7qko	C	44	21	em
P02718	HTP_001163	7ql5	C	44	21	em
P02718	HTP_001163	7ql6	C	44	21	em
P02718	HTP_001163	7smm	B	44	21	em
P02718	HTP_001163	7smq	B	44	21	em
P02718	HTP_001163	7smr	B	44	21	em
P02718	HTP_001163	6uwz	B	44	19	em
P02718	HTP_001261	1oed	C	37	3	em
P02718	HTP_001261	7qko	C	37	21	em
P02718	HTP_001261	7ql5	C	37	21	em
P02718	HTP_001261	7ql6	C	37	21	em
P02718	HTP_001261	7smm	B	37	21	em
P02718	HTP_001261	7smq	B	37	21	em
P02718	HTP_001261	7smr	B	37	21	em
P02718	HTP_001261	6uwz	B	37	19	em
P02718	HTP_001603	1oed	C	39	3	em
P02718	HTP_001603	7qko	C	39	21	em
P02718	HTP_001603	7ql5	C	39	21	em
P02718	HTP_001603	7ql6	C	39	21	em
P02718	HTP_001603	7smm	B	39	21	em
P02718	HTP_001603	7smq	B	39	21	em
P02718	HTP_001603	7smr	B	39	21	em
P02718	HTP_001603	6uwz	B	39	19	em
P02718	HTP_004844	1oed	C	37	3	em
P02718	HTP_004844	7qko	C	37	21	em
P02718	HTP_004844	7ql5	C	37	21	em
P02718	HTP_004844	7ql6	C	37	21	em
P02718	HTP_004844	7smm	B	37	21	em
P02718	HTP_004844	7smq	B	37	21	em
P02718	HTP_004844	7smr	B	37	21	em
P02718	HTP_004844	6uwz	B	37	19	em
P02718	HTP_003831	1oed	C	31	3	em
P02718	HTP_003831	7qko	C	31	21	em
P02718	HTP_003831	7ql5	C	31	21	em
P02718	HTP_003831	7ql6	C	31	21	em
P02718	HTP_003831	7smm	B	31	21	em
P02718	HTP_003831	7smq	B	31	21	em
P02718	HTP_003831	7smr	B	31	21	em
P02718	HTP_003831	6uwz	B	31	19	em
P02718	HTP_010848	1oed	C	31	3	em
P02718	HTP_010848	7qko	C	31	21	em
P02718	HTP_010848	7ql5	C	31	21	em
P02718	HTP_010848	7ql6	C	31	21	em
P02718	HTP_010848	7smm	B	31	21	em
P02718	HTP_010848	7smq	B	31	21	em
P02718	HTP_010848	7smr	B	31	21	em
P02718	HTP_010848	6uwz	B	31	19	em
P02718	HTP_002431	1oed	C	37	3	em
P02718	HTP_002431	7qko	C	37	21	em
P02718	HTP_002431	7ql5	C	37	21	em
P02718	HTP_002431	7ql6	C	37	21	em
P02718	HTP_002431	7smm	B	37	21	em
P02718	HTP_002431	7smq	B	37	21	em
P02718	HTP_002431	7smr	B	37	21	em
P02718	HTP_002431	6uwz	B	37	19	em
P02718	HTP_001176	1oed	C	37	3	em
P02718	HTP_001176	7qko	C	37	21	em
P02718	HTP_001176	7ql5	C	37	21	em
P02718	HTP_001176	7ql6	C	37	21	em
P02718	HTP_001176	7smm	B	37	21	em
P02718	HTP_001176	7smq	B	37	21	em
P02718	HTP_001176	7smr	B	37	21	em
P02718	HTP_001176	6uwz	B	37	19	em
P02718	HTP_004553	1oed	C	33	3	em
P02718	HTP_004553	7qko	C	33	21	em
P02718	HTP_004553	7ql5	C	33	21	em
P02718	HTP_004553	7ql6	C	33	21	em
P02718	HTP_004553	7smm	B	33	21	em
P02718	HTP_004553	7smq	B	33	21	em
P02718	HTP_004553	7smr	B	33	21	em
P02718	HTP_004553	6uwz	B	33	19	em
P02718	HTP_001254	1oed	C	44	3	em
P02718	HTP_001254	7qko	C	44	21	em
P02718	HTP_001254	7ql5	C	44	21	em
P02718	HTP_001254	7ql6	C	44	21	em
P02718	HTP_001254	7smm	B	44	21	em
P02718	HTP_001254	7smq	B	44	21	em
P02718	HTP_001254	7smr	B	44	21	em
P02718	HTP_001254	6uwz	B	44	19	em
P02718	HTP_004267	1oed	C	40	3	em
P02718	HTP_004267	7qko	C	40	21	em
P02718	HTP_004267	7ql5	C	40	21	em
P02718	HTP_004267	7ql6	C	40	21	em
P02718	HTP_004267	7smm	B	40	21	em
P02718	HTP_004267	7smq	B	40	21	em
P02718	HTP_004267	7smr	B	40	21	em
P02718	HTP_004267	6uwz	B	40	19	em
P02718	HTP_000174	1oed	C	36	3	em
P02718	HTP_000174	7qko	C	36	21	em
P02718	HTP_000174	7ql5	C	36	21	em
P02718	HTP_000174	7ql6	C	36	21	em
P02718	HTP_000174	7smm	B	36	21	em
P02718	HTP_000174	7smq	B	36	21	em
P02718	HTP_000174	7smr	B	36	21	em
P02718	HTP_000174	6uwz	B	36	19	em
P02718	HTP_004867	1oed	C	32	3	em
P02718	HTP_004867	7qko	C	32	21	em
P02718	HTP_004867	7ql5	C	32	21	em
P02718	HTP_004867	7ql6	C	32	21	em
P02718	HTP_004867	7smm	B	32	21	em
P02718	HTP_004867	7smq	B	32	21	em
P02718	HTP_004867	7smr	B	32	21	em
P02718	HTP_004867	6uwz	B	32	19	em
P02718	HTP_002579	1oed	C	25	3	em
P02718	HTP_002579	7qko	C	25	21	em
P02718	HTP_002579	7ql5	C	25	21	em
P02718	HTP_002579	7ql6	C	25	21	em
P02718	HTP_002579	7smm	B	25	21	em
P02718	HTP_002579	7smq	B	25	21	em
P02718	HTP_002579	7smr	B	25	21	em
P02718	HTP_002579	6uwz	B	25	19	em
P02718	HTP_004337	1oed	C	36	3	em
P02718	HTP_004337	7qko	C	36	21	em
P02718	HTP_004337	7ql5	C	36	21	em
P02718	HTP_004337	7ql6	C	36	21	em
P02718	HTP_004337	7smm	B	36	21	em
P02718	HTP_004337	7smq	B	36	21	em
P02718	HTP_004337	7smr	B	36	21	em
P02718	HTP_004337	6uwz	B	36	19	em
P02718	HTP_001398	1oed	C	37	3	em
P02718	HTP_001398	7qko	C	37	21	em
P02718	HTP_001398	7ql5	C	37	21	em
P02718	HTP_001398	7ql6	C	37	21	em
P02718	HTP_001398	7smm	B	37	21	em
P02718	HTP_001398	7smq	B	37	21	em
P02718	HTP_001398	7smr	B	37	21	em
P02718	HTP_001398	6uwz	B	37	19	em
P02718	HTP_003825	1oed	C	29	3	em
P02718	HTP_003825	7qko	C	29	21	em
P02718	HTP_003825	7ql5	C	29	21	em
P02718	HTP_003825	7ql6	C	29	21	em
P02718	HTP_003825	7smm	B	29	21	em
P02718	HTP_003825	7smq	B	29	21	em
P02718	HTP_003825	7smr	B	29	21	em
P02718	HTP_003825	6uwz	B	29	19	em
P02722	HTP_002052	2c3e	A	41.5	5	xray
P02722	HTP_002052	1okc	A	41.5	3	xray
P02722	HTP_002050	2c3e	A	40	5	xray
P02722	HTP_002050	1okc	A	40	3	xray
P02722	HTP_004691	2c3e	A	39.75	5	xray
P02722	HTP_004691	1okc	A	39.75	3	xray
P02722	HTP_004211	2c3e	A	38.75	5	xray
P02722	HTP_004211	1okc	A	38.75	3	xray
P02722	HTP_003330	2c3e	A	23	5	xray
P02722	HTP_003330	1okc	A	23	3	xray
P02722	HTP_010195	2c3e	A	19.5	5	xray
P02722	HTP_010195	1okc	A	19.5	3	xray
P02722	HTP_000480	2c3e	A	21.75	5	xray
P02722	HTP_000480	1okc	A	21.75	3	xray
P02722	HTP_002289	2c3e	A	20.25	5	xray
P02722	HTP_002289	1okc	A	20.25	3	xray
P02722	HTP_010918	2c3e	A	26.25	5	xray
P02722	HTP_010918	1okc	A	26.25	3	xray
P02722	HTP_010096	2c3e	A	21.75	5	xray
P02722	HTP_010096	1okc	A	21.75	3	xray
P02722	HTP_003135	2c3e	A	21	5	xray
P02722	HTP_003135	1okc	A	21	3	xray
P02722	HTP_004884	2c3e	A	22	5	xray
P02722	HTP_004884	1okc	A	22	3	xray
P02722	HTP_001486	2c3e	A	24	5	xray
P02722	HTP_001486	1okc	A	24	3	xray
P02722	HTP_000362	2c3e	A	21.25	5	xray
P02722	HTP_000362	1okc	A	21.25	3	xray
P02722	HTP_001348	2c3e	A	19.75	5	xray
P02722	HTP_001348	1okc	A	19.75	3	xray
P02722	HTP_000612	2c3e	A	20.25	5	xray
P02722	HTP_000612	1okc	A	20.25	3	xray
P02722	HTP_010405	2c3e	A	22	5	xray
P02722	HTP_010405	1okc	A	22	3	xray
P02724	HTP_000822	1afo	A	83	97	nmr
P02724	HTP_000822	1afo	B	83	97	nmr
P02724	HTP_000822	8crq	B	83	22	em
P02724	HTP_000822	8crq	D	83	22	em
P02724	HTP_000822	8crr	B	83	22	em
P02724	HTP_000822	8crr	D	83	22	em
P02724	HTP_000822	8crt	B	83	22	em
P02724	HTP_000822	8crt	D	83	22	em
P02724	HTP_000822	8ct3	B	83	22	em
P02724	HTP_000822	8ct3	D	83	22	em
P02724	HTP_000822	8cte	N	83	22	em
P02724	HTP_000822	8cte	D	83	22	em
P02724	HTP_000822	5eh4	A	83	15	xray
P02724	HTP_000822	5eh4	B	83	15	xray
P02724	HTP_000822	5eh6	A	83	15	xray
P02724	HTP_000822	2kpe	A	83	9	nmr
P02724	HTP_000822	2kpe	B	83	9	nmr
P02724	HTP_000822	2kpf	A	83	9	nmr
P02724	HTP_000822	7uz3	B	83	22	em
P02724	HTP_000822	7uz3	D	83	22	em
P02724	HTP_000822	7v07	B	83	22	em
P02724	HTP_000822	7v07	D	83	22	em
P02724	HTP_000822	7v19	B	83	22	em
P02724	HTP_000822	7v19	D	83	22	em
P02724	HTP_000202	1afo	A	73	97	nmr
P02724	HTP_000202	1afo	B	73	97	nmr
P02724	HTP_000202	8crq	B	73	22	em
P02724	HTP_000202	8crq	D	73	22	em
P02724	HTP_000202	8crr	B	73	22	em
P02724	HTP_000202	8crr	D	73	22	em
P02724	HTP_000202	8crt	B	73	22	em
P02724	HTP_000202	8crt	D	73	22	em
P02724	HTP_000202	8ct3	B	73	22	em
P02724	HTP_000202	8ct3	D	73	22	em
P02724	HTP_000202	8cte	N	73	22	em
P02724	HTP_000202	8cte	D	73	22	em
P02724	HTP_000202	5eh4	A	73	15	xray
P02724	HTP_000202	5eh4	B	73	15	xray
P02724	HTP_000202	5eh6	A	73	15	xray
P02724	HTP_000202	2kpe	A	73	9	nmr
P02724	HTP_000202	2kpe	B	73	9	nmr
P02724	HTP_000202	2kpf	A	73	9	nmr
P02724	HTP_000202	7uz3	B	73	22	em
P02724	HTP_000202	7uz3	D	73	22	em
P02724	HTP_000202	7v07	B	73	22	em
P02724	HTP_000202	7v07	D	73	22	em
P02724	HTP_000202	7v19	B	73	22	em
P02724	HTP_000202	7v19	D	73	22	em
P02724	HTP_001499	1afo	A	100	97	nmr
P02724	HTP_001499	1afo	B	100	97	nmr
P02724	HTP_001499	8crq	B	100	22	em
P02724	HTP_001499	8crq	D	100	22	em
P02724	HTP_001499	8crr	B	100	22	em
P02724	HTP_001499	8crr	D	100	22	em
P02724	HTP_001499	8crt	B	100	22	em
P02724	HTP_001499	8crt	D	100	22	em
P02724	HTP_001499	8ct3	B	100	22	em
P02724	HTP_001499	8ct3	D	100	22	em
P02724	HTP_001499	8cte	N	100	22	em
P02724	HTP_001499	8cte	D	100	22	em
P02724	HTP_001499	5eh4	A	100	15	xray
P02724	HTP_001499	5eh4	B	100	15	xray
P02724	HTP_001499	5eh6	A	100	15	xray
P02724	HTP_001499	2kpe	A	100	9	nmr
P02724	HTP_001499	2kpe	B	100	9	nmr
P02724	HTP_001499	2kpf	A	100	9	nmr
P02724	HTP_001499	7uz3	B	100	22	em
P02724	HTP_001499	7uz3	D	100	22	em
P02724	HTP_001499	7v07	B	100	22	em
P02724	HTP_001499	7v07	D	100	22	em
P02724	HTP_001499	7v19	B	100	22	em
P02724	HTP_001499	7v19	D	100	22	em
P02724	HTP_003539	1afo	A	26	97	nmr
P02724	HTP_003539	1afo	B	26	97	nmr
P02724	HTP_003539	8crq	B	26	22	em
P02724	HTP_003539	8crq	D	26	22	em
P02724	HTP_003539	8crr	B	26	22	em
P02724	HTP_003539	8crr	D	26	22	em
P02724	HTP_003539	8crt	B	26	22	em
P02724	HTP_003539	8crt	D	26	22	em
P02724	HTP_003539	8ct3	B	26	22	em
P02724	HTP_003539	8ct3	D	26	22	em
P02724	HTP_003539	8cte	N	26	22	em
P02724	HTP_003539	8cte	D	26	22	em
P02724	HTP_003539	5eh4	A	26	15	xray
P02724	HTP_003539	5eh4	B	26	15	xray
P02724	HTP_003539	5eh6	A	26	15	xray
P02724	HTP_003539	2kpe	A	26	9	nmr
P02724	HTP_003539	2kpe	B	26	9	nmr
P02724	HTP_003539	2kpf	A	26	9	nmr
P02724	HTP_003539	7uz3	B	26	22	em
P02724	HTP_003539	7uz3	D	26	22	em
P02724	HTP_003539	7v07	B	26	22	em
P02724	HTP_003539	7v07	D	26	22	em
P02724	HTP_003539	7v19	B	26	22	em
P02724	HTP_003539	7v19	D	26	22	em
P02724	HTP_002127	1afo	A	26	97	nmr
P02724	HTP_002127	1afo	B	26	97	nmr
P02724	HTP_002127	8crq	B	26	22	em
P02724	HTP_002127	8crq	D	26	22	em
P02724	HTP_002127	8crr	B	26	22	em
P02724	HTP_002127	8crr	D	26	22	em
P02724	HTP_002127	8crt	B	26	22	em
P02724	HTP_002127	8crt	D	26	22	em
P02724	HTP_002127	8ct3	B	26	22	em
P02724	HTP_002127	8ct3	D	26	22	em
P02724	HTP_002127	8cte	N	26	22	em
P02724	HTP_002127	8cte	D	26	22	em
P02724	HTP_002127	5eh4	A	26	15	xray
P02724	HTP_002127	5eh4	B	26	15	xray
P02724	HTP_002127	5eh6	A	26	15	xray
P02724	HTP_002127	2kpe	A	26	9	nmr
P02724	HTP_002127	2kpe	B	26	9	nmr
P02724	HTP_002127	2kpf	A	26	9	nmr
P02724	HTP_002127	7uz3	B	26	22	em
P02724	HTP_002127	7uz3	D	26	22	em
P02724	HTP_002127	7v07	B	26	22	em
P02724	HTP_002127	7v07	D	26	22	em
P02724	HTP_002127	7v19	B	26	22	em
P02724	HTP_002127	7v19	D	26	22	em
P02724	HTP_001555	1afo	A	28	97	nmr
P02724	HTP_001555	1afo	B	28	97	nmr
P02724	HTP_001555	8crq	B	28	22	em
P02724	HTP_001555	8crq	D	28	22	em
P02724	HTP_001555	8crr	B	28	22	em
P02724	HTP_001555	8crr	D	28	22	em
P02724	HTP_001555	8crt	B	28	22	em
P02724	HTP_001555	8crt	D	28	22	em
P02724	HTP_001555	8ct3	B	28	22	em
P02724	HTP_001555	8ct3	D	28	22	em
P02724	HTP_001555	8cte	N	28	22	em
P02724	HTP_001555	8cte	D	28	22	em
P02724	HTP_001555	5eh4	A	28	15	xray
P02724	HTP_001555	5eh4	B	28	15	xray
P02724	HTP_001555	5eh6	A	28	15	xray
P02724	HTP_001555	2kpe	A	28	9	nmr
P02724	HTP_001555	2kpe	B	28	9	nmr
P02724	HTP_001555	2kpf	A	28	9	nmr
P02724	HTP_001555	7uz3	B	28	22	em
P02724	HTP_001555	7uz3	D	28	22	em
P02724	HTP_001555	7v07	B	28	22	em
P02724	HTP_001555	7v07	D	28	22	em
P02724	HTP_001555	7v19	B	28	22	em
P02724	HTP_001555	7v19	D	28	22	em
P02724	HTP_003728	1afo	A	24	97	nmr
P02724	HTP_003728	1afo	B	24	97	nmr
P02724	HTP_003728	8crq	B	24	22	em
P02724	HTP_003728	8crq	D	24	22	em
P02724	HTP_003728	8crr	B	24	22	em
P02724	HTP_003728	8crr	D	24	22	em
P02724	HTP_003728	8crt	B	24	22	em
P02724	HTP_003728	8crt	D	24	22	em
P02724	HTP_003728	8ct3	B	24	22	em
P02724	HTP_003728	8ct3	D	24	22	em
P02724	HTP_003728	8cte	N	24	22	em
P02724	HTP_003728	8cte	D	24	22	em
P02724	HTP_003728	5eh4	A	24	15	xray
P02724	HTP_003728	5eh4	B	24	15	xray
P02724	HTP_003728	5eh6	A	24	15	xray
P02724	HTP_003728	2kpe	A	24	9	nmr
P02724	HTP_003728	2kpe	B	24	9	nmr
P02724	HTP_003728	2kpf	A	24	9	nmr
P02724	HTP_003728	7uz3	B	24	22	em
P02724	HTP_003728	7uz3	D	24	22	em
P02724	HTP_003728	7v07	B	24	22	em
P02724	HTP_003728	7v07	D	24	22	em
P02724	HTP_003728	7v19	B	24	22	em
P02724	HTP_003728	7v19	D	24	22	em
P02724	HTP_003948	1afo	A	36	97	nmr
P02724	HTP_003948	1afo	B	36	97	nmr
P02724	HTP_003948	8crq	B	36	22	em
P02724	HTP_003948	8crq	D	36	22	em
P02724	HTP_003948	8crr	B	36	22	em
P02724	HTP_003948	8crr	D	36	22	em
P02724	HTP_003948	8crt	B	36	22	em
P02724	HTP_003948	8crt	D	36	22	em
P02724	HTP_003948	8ct3	B	36	22	em
P02724	HTP_003948	8ct3	D	36	22	em
P02724	HTP_003948	8cte	N	36	22	em
P02724	HTP_003948	8cte	D	36	22	em
P02724	HTP_003948	5eh4	A	36	15	xray
P02724	HTP_003948	5eh4	B	36	15	xray
P02724	HTP_003948	5eh6	A	36	15	xray
P02724	HTP_003948	2kpe	A	36	9	nmr
P02724	HTP_003948	2kpe	B	36	9	nmr
P02724	HTP_003948	2kpf	A	36	9	nmr
P02724	HTP_003948	7uz3	B	36	22	em
P02724	HTP_003948	7uz3	D	36	22	em
P02724	HTP_003948	7v07	B	36	22	em
P02724	HTP_003948	7v07	D	36	22	em
P02724	HTP_003948	7v19	B	36	22	em
P02724	HTP_003948	7v19	D	36	22	em
P02724	HTP_000618	1afo	A	21	97	nmr
P02724	HTP_000618	1afo	B	21	97	nmr
P02724	HTP_000618	8crq	B	21	22	em
P02724	HTP_000618	8crq	D	21	22	em
P02724	HTP_000618	8crr	B	21	22	em
P02724	HTP_000618	8crr	D	21	22	em
P02724	HTP_000618	8crt	B	21	22	em
P02724	HTP_000618	8crt	D	21	22	em
P02724	HTP_000618	8ct3	B	21	22	em
P02724	HTP_000618	8ct3	D	21	22	em
P02724	HTP_000618	8cte	N	21	22	em
P02724	HTP_000618	8cte	D	21	22	em
P02724	HTP_000618	5eh4	A	21	15	xray
P02724	HTP_000618	5eh4	B	21	15	xray
P02724	HTP_000618	5eh6	A	21	15	xray
P02724	HTP_000618	2kpe	A	21	9	nmr
P02724	HTP_000618	2kpe	B	21	9	nmr
P02724	HTP_000618	2kpf	A	21	9	nmr
P02724	HTP_000618	7uz3	B	21	22	em
P02724	HTP_000618	7uz3	D	21	22	em
P02724	HTP_000618	7v07	B	21	22	em
P02724	HTP_000618	7v07	D	21	22	em
P02724	HTP_000618	7v19	B	21	22	em
P02724	HTP_000618	7v19	D	21	22	em
P02724	HTP_000208	1afo	A	13	97	nmr
P02724	HTP_000208	1afo	B	13	97	nmr
P02724	HTP_000208	8crq	B	13	22	em
P02724	HTP_000208	8crq	D	13	22	em
P02724	HTP_000208	8crr	B	13	22	em
P02724	HTP_000208	8crr	D	13	22	em
P02724	HTP_000208	8crt	B	13	22	em
P02724	HTP_000208	8crt	D	13	22	em
P02724	HTP_000208	8ct3	B	13	22	em
P02724	HTP_000208	8ct3	D	13	22	em
P02724	HTP_000208	8cte	N	13	22	em
P02724	HTP_000208	8cte	D	13	22	em
P02724	HTP_000208	5eh4	A	13	15	xray
P02724	HTP_000208	5eh4	B	13	15	xray
P02724	HTP_000208	5eh6	A	13	15	xray
P02724	HTP_000208	2kpe	A	13	9	nmr
P02724	HTP_000208	2kpe	B	13	9	nmr
P02724	HTP_000208	2kpf	A	13	9	nmr
P02724	HTP_000208	7uz3	B	13	22	em
P02724	HTP_000208	7uz3	D	13	22	em
P02724	HTP_000208	7v07	B	13	22	em
P02724	HTP_000208	7v07	D	13	22	em
P02724	HTP_000208	7v19	B	13	22	em
P02724	HTP_000208	7v19	D	13	22	em
P02724	HTP_003331	1afo	A	16	97	nmr
P02724	HTP_003331	1afo	B	16	97	nmr
P02724	HTP_003331	8crq	B	16	22	em
P02724	HTP_003331	8crq	D	16	22	em
P02724	HTP_003331	8crr	B	16	22	em
P02724	HTP_003331	8crr	D	16	22	em
P02724	HTP_003331	8crt	B	16	22	em
P02724	HTP_003331	8crt	D	16	22	em
P02724	HTP_003331	8ct3	B	16	22	em
P02724	HTP_003331	8ct3	D	16	22	em
P02724	HTP_003331	8cte	N	16	22	em
P02724	HTP_003331	8cte	D	16	22	em
P02724	HTP_003331	5eh4	A	16	15	xray
P02724	HTP_003331	5eh4	B	16	15	xray
P02724	HTP_003331	5eh6	A	16	15	xray
P02724	HTP_003331	2kpe	A	16	9	nmr
P02724	HTP_003331	2kpe	B	16	9	nmr
P02724	HTP_003331	2kpf	A	16	9	nmr
P02724	HTP_003331	7uz3	B	16	22	em
P02724	HTP_003331	7uz3	D	16	22	em
P02724	HTP_003331	7v07	B	16	22	em
P02724	HTP_003331	7v07	D	16	22	em
P02724	HTP_003331	7v19	B	16	22	em
P02724	HTP_003331	7v19	D	16	22	em
P02724	HTP_001941	1afo	A	19	97	nmr
P02724	HTP_001941	1afo	B	19	97	nmr
P02724	HTP_001941	8crq	B	19	22	em
P02724	HTP_001941	8crq	D	19	22	em
P02724	HTP_001941	8crr	B	19	22	em
P02724	HTP_001941	8crr	D	19	22	em
P02724	HTP_001941	8crt	B	19	22	em
P02724	HTP_001941	8crt	D	19	22	em
P02724	HTP_001941	8ct3	B	19	22	em
P02724	HTP_001941	8ct3	D	19	22	em
P02724	HTP_001941	8cte	N	19	22	em
P02724	HTP_001941	8cte	D	19	22	em
P02724	HTP_001941	5eh4	A	19	15	xray
P02724	HTP_001941	5eh4	B	19	15	xray
P02724	HTP_001941	5eh6	A	19	15	xray
P02724	HTP_001941	2kpe	A	19	9	nmr
P02724	HTP_001941	2kpe	B	19	9	nmr
P02724	HTP_001941	2kpf	A	19	9	nmr
P02724	HTP_001941	7uz3	B	19	22	em
P02724	HTP_001941	7uz3	D	19	22	em
P02724	HTP_001941	7v07	B	19	22	em
P02724	HTP_001941	7v07	D	19	22	em
P02724	HTP_001941	7v19	B	19	22	em
P02724	HTP_001941	7v19	D	19	22	em
P02724	HTP_001153	1afo	A	18	97	nmr
P02724	HTP_001153	1afo	B	18	97	nmr
P02724	HTP_001153	8crq	B	18	22	em
P02724	HTP_001153	8crq	D	18	22	em
P02724	HTP_001153	8crr	B	18	22	em
P02724	HTP_001153	8crr	D	18	22	em
P02724	HTP_001153	8crt	B	18	22	em
P02724	HTP_001153	8crt	D	18	22	em
P02724	HTP_001153	8ct3	B	18	22	em
P02724	HTP_001153	8ct3	D	18	22	em
P02724	HTP_001153	8cte	N	18	22	em
P02724	HTP_001153	8cte	D	18	22	em
P02724	HTP_001153	5eh4	A	18	15	xray
P02724	HTP_001153	5eh4	B	18	15	xray
P02724	HTP_001153	5eh6	A	18	15	xray
P02724	HTP_001153	2kpe	A	18	9	nmr
P02724	HTP_001153	2kpe	B	18	9	nmr
P02724	HTP_001153	2kpf	A	18	9	nmr
P02724	HTP_001153	7uz3	B	18	22	em
P02724	HTP_001153	7uz3	D	18	22	em
P02724	HTP_001153	7v07	B	18	22	em
P02724	HTP_001153	7v07	D	18	22	em
P02724	HTP_001153	7v19	B	18	22	em
P02724	HTP_001153	7v19	D	18	22	em
P02724	HTP_004288	1afo	A	3	97	nmr
P02724	HTP_004288	1afo	B	3	97	nmr
P02724	HTP_004288	8crq	B	3	22	em
P02724	HTP_004288	8crq	D	3	22	em
P02724	HTP_004288	8crr	B	3	22	em
P02724	HTP_004288	8crr	D	3	22	em
P02724	HTP_004288	8crt	B	3	22	em
P02724	HTP_004288	8crt	D	3	22	em
P02724	HTP_004288	8ct3	B	3	22	em
P02724	HTP_004288	8ct3	D	3	22	em
P02724	HTP_004288	8cte	N	3	22	em
P02724	HTP_004288	8cte	D	3	22	em
P02724	HTP_004288	5eh4	A	3	15	xray
P02724	HTP_004288	5eh4	B	3	15	xray
P02724	HTP_004288	5eh6	A	3	15	xray
P02724	HTP_004288	2kpe	A	3	9	nmr
P02724	HTP_004288	2kpe	B	3	9	nmr
P02724	HTP_004288	2kpf	A	3	9	nmr
P02724	HTP_004288	7uz3	B	3	22	em
P02724	HTP_004288	7uz3	D	3	22	em
P02724	HTP_004288	7v07	B	3	22	em
P02724	HTP_004288	7v07	D	3	22	em
P02724	HTP_004288	7v19	B	3	22	em
P02724	HTP_004288	7v19	D	3	22	em
P02724	HTP_003170	1afo	A	23	97	nmr
P02724	HTP_003170	1afo	B	23	97	nmr
P02724	HTP_003170	8crq	B	23	22	em
P02724	HTP_003170	8crq	D	23	22	em
P02724	HTP_003170	8crr	B	23	22	em
P02724	HTP_003170	8crr	D	23	22	em
P02724	HTP_003170	8crt	B	23	22	em
P02724	HTP_003170	8crt	D	23	22	em
P02724	HTP_003170	8ct3	B	23	22	em
P02724	HTP_003170	8ct3	D	23	22	em
P02724	HTP_003170	8cte	N	23	22	em
P02724	HTP_003170	8cte	D	23	22	em
P02724	HTP_003170	5eh4	A	23	15	xray
P02724	HTP_003170	5eh4	B	23	15	xray
P02724	HTP_003170	5eh6	A	23	15	xray
P02724	HTP_003170	2kpe	A	23	9	nmr
P02724	HTP_003170	2kpe	B	23	9	nmr
P02724	HTP_003170	2kpf	A	23	9	nmr
P02724	HTP_003170	7uz3	B	23	22	em
P02724	HTP_003170	7uz3	D	23	22	em
P02724	HTP_003170	7v07	B	23	22	em
P02724	HTP_003170	7v07	D	23	22	em
P02724	HTP_003170	7v19	B	23	22	em
P02724	HTP_003170	7v19	D	23	22	em
P02724	HTP_003478	1afo	A	16	97	nmr
P02724	HTP_003478	1afo	B	16	97	nmr
P02724	HTP_003478	8crq	B	16	22	em
P02724	HTP_003478	8crq	D	16	22	em
P02724	HTP_003478	8crr	B	16	22	em
P02724	HTP_003478	8crr	D	16	22	em
P02724	HTP_003478	8crt	B	16	22	em
P02724	HTP_003478	8crt	D	16	22	em
P02724	HTP_003478	8ct3	B	16	22	em
P02724	HTP_003478	8ct3	D	16	22	em
P02724	HTP_003478	8cte	N	16	22	em
P02724	HTP_003478	8cte	D	16	22	em
P02724	HTP_003478	5eh4	A	16	15	xray
P02724	HTP_003478	5eh4	B	16	15	xray
P02724	HTP_003478	5eh6	A	16	15	xray
P02724	HTP_003478	2kpe	A	16	9	nmr
P02724	HTP_003478	2kpe	B	16	9	nmr
P02724	HTP_003478	2kpf	A	16	9	nmr
P02724	HTP_003478	7uz3	B	16	22	em
P02724	HTP_003478	7uz3	D	16	22	em
P02724	HTP_003478	7v07	B	16	22	em
P02724	HTP_003478	7v07	D	16	22	em
P02724	HTP_003478	7v19	B	16	22	em
P02724	HTP_003478	7v19	D	16	22	em
P02724	HTP_010495	1afo	A	10	97	nmr
P02724	HTP_010495	1afo	B	10	97	nmr
P02724	HTP_010495	8crq	B	10	22	em
P02724	HTP_010495	8crq	D	10	22	em
P02724	HTP_010495	8crr	B	10	22	em
P02724	HTP_010495	8crr	D	10	22	em
P02724	HTP_010495	8crt	B	10	22	em
P02724	HTP_010495	8crt	D	10	22	em
P02724	HTP_010495	8ct3	B	10	22	em
P02724	HTP_010495	8ct3	D	10	22	em
P02724	HTP_010495	8cte	N	10	22	em
P02724	HTP_010495	8cte	D	10	22	em
P02724	HTP_010495	5eh4	A	10	15	xray
P02724	HTP_010495	5eh4	B	10	15	xray
P02724	HTP_010495	5eh6	A	10	15	xray
P02724	HTP_010495	2kpe	A	10	9	nmr
P02724	HTP_010495	2kpe	B	10	9	nmr
P02724	HTP_010495	2kpf	A	10	9	nmr
P02724	HTP_010495	7uz3	B	10	22	em
P02724	HTP_010495	7uz3	D	10	22	em
P02724	HTP_010495	7v07	B	10	22	em
P02724	HTP_010495	7v07	D	10	22	em
P02724	HTP_010495	7v19	B	10	22	em
P02724	HTP_010495	7v19	D	10	22	em
P02724	HTP_004105	1afo	A	13	97	nmr
P02724	HTP_004105	1afo	B	13	97	nmr
P02724	HTP_004105	8crq	B	13	22	em
P02724	HTP_004105	8crq	D	13	22	em
P02724	HTP_004105	8crr	B	13	22	em
P02724	HTP_004105	8crr	D	13	22	em
P02724	HTP_004105	8crt	B	13	22	em
P02724	HTP_004105	8crt	D	13	22	em
P02724	HTP_004105	8ct3	B	13	22	em
P02724	HTP_004105	8ct3	D	13	22	em
P02724	HTP_004105	8cte	N	13	22	em
P02724	HTP_004105	8cte	D	13	22	em
P02724	HTP_004105	5eh4	A	13	15	xray
P02724	HTP_004105	5eh4	B	13	15	xray
P02724	HTP_004105	5eh6	A	13	15	xray
P02724	HTP_004105	2kpe	A	13	9	nmr
P02724	HTP_004105	2kpe	B	13	9	nmr
P02724	HTP_004105	2kpf	A	13	9	nmr
P02724	HTP_004105	7uz3	B	13	22	em
P02724	HTP_004105	7uz3	D	13	22	em
P02724	HTP_004105	7v07	B	13	22	em
P02724	HTP_004105	7v07	D	13	22	em
P02724	HTP_004105	7v19	B	13	22	em
P02724	HTP_004105	7v19	D	13	22	em
P02724	HTP_200077	1afo	A	17	97	nmr
P02724	HTP_200077	1afo	B	17	97	nmr
P02724	HTP_200077	8crq	B	17	22	em
P02724	HTP_200077	8crq	D	17	22	em
P02724	HTP_200077	8crr	B	17	22	em
P02724	HTP_200077	8crr	D	17	22	em
P02724	HTP_200077	8crt	B	17	22	em
P02724	HTP_200077	8crt	D	17	22	em
P02724	HTP_200077	8ct3	B	17	22	em
P02724	HTP_200077	8ct3	D	17	22	em
P02724	HTP_200077	8cte	N	17	22	em
P02724	HTP_200077	8cte	D	17	22	em
P02724	HTP_200077	5eh4	A	17	15	xray
P02724	HTP_200077	5eh4	B	17	15	xray
P02724	HTP_200077	5eh6	A	17	15	xray
P02724	HTP_200077	2kpe	A	17	9	nmr
P02724	HTP_200077	2kpe	B	17	9	nmr
P02724	HTP_200077	2kpf	A	17	9	nmr
P02724	HTP_200077	7uz3	B	17	22	em
P02724	HTP_200077	7uz3	D	17	22	em
P02724	HTP_200077	7v07	B	17	22	em
P02724	HTP_200077	7v07	D	17	22	em
P02724	HTP_200077	7v19	B	17	22	em
P02724	HTP_200077	7v19	D	17	22	em
P02724	HTP_002455	1afo	A	53	97	nmr
P02724	HTP_002455	1afo	B	53	97	nmr
P02724	HTP_002455	8crq	B	53	22	em
P02724	HTP_002455	8crq	D	53	22	em
P02724	HTP_002455	8crr	B	53	22	em
P02724	HTP_002455	8crr	D	53	22	em
P02724	HTP_002455	8crt	B	53	22	em
P02724	HTP_002455	8crt	D	53	22	em
P02724	HTP_002455	8ct3	B	53	22	em
P02724	HTP_002455	8ct3	D	53	22	em
P02724	HTP_002455	8cte	N	53	22	em
P02724	HTP_002455	8cte	D	53	22	em
P02724	HTP_002455	5eh4	A	53	15	xray
P02724	HTP_002455	5eh4	B	53	15	xray
P02724	HTP_002455	5eh6	A	53	15	xray
P02724	HTP_002455	2kpe	A	53	9	nmr
P02724	HTP_002455	2kpe	B	53	9	nmr
P02724	HTP_002455	2kpf	A	53	9	nmr
P02724	HTP_002455	7uz3	B	53	22	em
P02724	HTP_002455	7uz3	D	53	22	em
P02724	HTP_002455	7v07	B	53	22	em
P02724	HTP_002455	7v07	D	53	22	em
P02724	HTP_002455	7v19	B	53	22	em
P02724	HTP_002455	7v19	D	53	22	em
P02724	HTP_004213	1afo	A	19	97	nmr
P02724	HTP_004213	1afo	B	19	97	nmr
P02724	HTP_004213	8crq	B	19	22	em
P02724	HTP_004213	8crq	D	19	22	em
P02724	HTP_004213	8crr	B	19	22	em
P02724	HTP_004213	8crr	D	19	22	em
P02724	HTP_004213	8crt	B	19	22	em
P02724	HTP_004213	8crt	D	19	22	em
P02724	HTP_004213	8ct3	B	19	22	em
P02724	HTP_004213	8ct3	D	19	22	em
P02724	HTP_004213	8cte	N	19	22	em
P02724	HTP_004213	8cte	D	19	22	em
P02724	HTP_004213	5eh4	A	19	15	xray
P02724	HTP_004213	5eh4	B	19	15	xray
P02724	HTP_004213	5eh6	A	19	15	xray
P02724	HTP_004213	2kpe	A	19	9	nmr
P02724	HTP_004213	2kpe	B	19	9	nmr
P02724	HTP_004213	2kpf	A	19	9	nmr
P02724	HTP_004213	7uz3	B	19	22	em
P02724	HTP_004213	7uz3	D	19	22	em
P02724	HTP_004213	7v07	B	19	22	em
P02724	HTP_004213	7v07	D	19	22	em
P02724	HTP_004213	7v19	B	19	22	em
P02724	HTP_004213	7v19	D	19	22	em
P02724	HTP_003208	1afo	A	20	97	nmr
P02724	HTP_003208	1afo	B	20	97	nmr
P02724	HTP_003208	8crq	B	20	22	em
P02724	HTP_003208	8crq	D	20	22	em
P02724	HTP_003208	8crr	B	20	22	em
P02724	HTP_003208	8crr	D	20	22	em
P02724	HTP_003208	8crt	B	20	22	em
P02724	HTP_003208	8crt	D	20	22	em
P02724	HTP_003208	8ct3	B	20	22	em
P02724	HTP_003208	8ct3	D	20	22	em
P02724	HTP_003208	5eh4	A	20	15	xray
P02724	HTP_003208	5eh4	B	20	15	xray
P02724	HTP_003208	5eh6	A	20	15	xray
P02724	HTP_003208	2kpe	B	20	9	nmr
P02724	HTP_003208	7uz3	B	20	22	em
P02724	HTP_003208	7uz3	D	20	22	em
P02724	HTP_003208	7v07	B	20	22	em
P02724	HTP_003208	7v07	D	20	22	em
P02724	HTP_003208	7v19	B	20	22	em
P02724	HTP_003208	7v19	D	20	22	em
P02724	HTP_001382	1afo	A	21	97	nmr
P02724	HTP_001382	1afo	B	21	97	nmr
P02724	HTP_001382	8crq	B	21	22	em
P02724	HTP_001382	8crq	D	21	22	em
P02724	HTP_001382	8crr	B	21	22	em
P02724	HTP_001382	8crr	D	21	22	em
P02724	HTP_001382	8crt	B	21	22	em
P02724	HTP_001382	8crt	D	21	22	em
P02724	HTP_001382	8ct3	B	21	22	em
P02724	HTP_001382	8ct3	D	21	22	em
P02724	HTP_001382	8cte	N	21	22	em
P02724	HTP_001382	8cte	D	21	22	em
P02724	HTP_001382	5eh4	A	21	15	xray
P02724	HTP_001382	5eh4	B	21	15	xray
P02724	HTP_001382	5eh6	A	21	15	xray
P02724	HTP_001382	2kpe	A	21	9	nmr
P02724	HTP_001382	2kpe	B	21	9	nmr
P02724	HTP_001382	2kpf	A	21	9	nmr
P02724	HTP_001382	7uz3	B	21	22	em
P02724	HTP_001382	7uz3	D	21	22	em
P02724	HTP_001382	7v07	B	21	22	em
P02724	HTP_001382	7v07	D	21	22	em
P02724	HTP_001382	7v19	B	21	22	em
P02724	HTP_001382	7v19	D	21	22	em
P02724	HTP_000971	1afo	A	30	97	nmr
P02724	HTP_000971	1afo	B	30	97	nmr
P02724	HTP_000971	8crq	B	30	22	em
P02724	HTP_000971	8crq	D	30	22	em
P02724	HTP_000971	8crr	B	30	22	em
P02724	HTP_000971	8crr	D	30	22	em
P02724	HTP_000971	8crt	B	30	22	em
P02724	HTP_000971	8crt	D	30	22	em
P02724	HTP_000971	8ct3	B	30	22	em
P02724	HTP_000971	8ct3	D	30	22	em
P02724	HTP_000971	8cte	N	30	22	em
P02724	HTP_000971	8cte	D	30	22	em
P02724	HTP_000971	5eh4	A	30	15	xray
P02724	HTP_000971	5eh4	B	30	15	xray
P02724	HTP_000971	5eh6	A	30	15	xray
P02724	HTP_000971	2kpe	A	30	9	nmr
P02724	HTP_000971	2kpe	B	30	9	nmr
P02724	HTP_000971	2kpf	A	30	9	nmr
P02724	HTP_000971	7uz3	B	30	22	em
P02724	HTP_000971	7uz3	D	30	22	em
P02724	HTP_000971	7v07	B	30	22	em
P02724	HTP_000971	7v07	D	30	22	em
P02724	HTP_000971	7v19	B	30	22	em
P02724	HTP_000971	7v19	D	30	22	em
P02724	HTP_002213	1afo	A	24	97	nmr
P02724	HTP_002213	1afo	B	24	97	nmr
P02724	HTP_002213	8crq	B	24	22	em
P02724	HTP_002213	8crq	D	24	22	em
P02724	HTP_002213	8crr	B	24	22	em
P02724	HTP_002213	8crr	D	24	22	em
P02724	HTP_002213	8crt	B	24	22	em
P02724	HTP_002213	8crt	D	24	22	em
P02724	HTP_002213	8ct3	B	24	22	em
P02724	HTP_002213	8ct3	D	24	22	em
P02724	HTP_002213	8cte	N	24	22	em
P02724	HTP_002213	8cte	D	24	22	em
P02724	HTP_002213	5eh4	A	24	15	xray
P02724	HTP_002213	5eh4	B	24	15	xray
P02724	HTP_002213	5eh6	A	24	15	xray
P02724	HTP_002213	2kpe	A	24	9	nmr
P02724	HTP_002213	2kpe	B	24	9	nmr
P02724	HTP_002213	2kpf	A	24	9	nmr
P02724	HTP_002213	7uz3	B	24	22	em
P02724	HTP_002213	7uz3	D	24	22	em
P02724	HTP_002213	7v07	B	24	22	em
P02724	HTP_002213	7v07	D	24	22	em
P02724	HTP_002213	7v19	B	24	22	em
P02724	HTP_002213	7v19	D	24	22	em
P02724	HTP_004834	1afo	A	19	97	nmr
P02724	HTP_004834	1afo	B	19	97	nmr
P02724	HTP_004834	8crq	B	19	22	em
P02724	HTP_004834	8crq	D	19	22	em
P02724	HTP_004834	8crr	B	19	22	em
P02724	HTP_004834	8crr	D	19	22	em
P02724	HTP_004834	8crt	B	19	22	em
P02724	HTP_004834	8crt	D	19	22	em
P02724	HTP_004834	8ct3	B	19	22	em
P02724	HTP_004834	8ct3	D	19	22	em
P02724	HTP_004834	8cte	N	19	22	em
P02724	HTP_004834	8cte	D	19	22	em
P02724	HTP_004834	5eh4	A	19	15	xray
P02724	HTP_004834	5eh4	B	19	15	xray
P02724	HTP_004834	5eh6	A	19	15	xray
P02724	HTP_004834	2kpe	A	19	9	nmr
P02724	HTP_004834	2kpe	B	19	9	nmr
P02724	HTP_004834	2kpf	A	19	9	nmr
P02724	HTP_004834	7uz3	B	19	22	em
P02724	HTP_004834	7uz3	D	19	22	em
P02724	HTP_004834	7v07	B	19	22	em
P02724	HTP_004834	7v07	D	19	22	em
P02724	HTP_004834	7v19	B	19	22	em
P02724	HTP_004834	7v19	D	19	22	em
P02724	HTP_004907	1afo	A	19	97	nmr
P02724	HTP_004907	1afo	B	19	97	nmr
P02724	HTP_004907	8crq	B	19	22	em
P02724	HTP_004907	8crq	D	19	22	em
P02724	HTP_004907	8crr	B	19	22	em
P02724	HTP_004907	8crr	D	19	22	em
P02724	HTP_004907	8crt	B	19	22	em
P02724	HTP_004907	8crt	D	19	22	em
P02724	HTP_004907	8ct3	B	19	22	em
P02724	HTP_004907	8ct3	D	19	22	em
P02724	HTP_004907	8cte	N	19	22	em
P02724	HTP_004907	8cte	D	19	22	em
P02724	HTP_004907	5eh4	A	19	15	xray
P02724	HTP_004907	5eh4	B	19	15	xray
P02724	HTP_004907	5eh6	A	19	15	xray
P02724	HTP_004907	2kpe	A	19	9	nmr
P02724	HTP_004907	2kpe	B	19	9	nmr
P02724	HTP_004907	2kpf	A	19	9	nmr
P02724	HTP_004907	7uz3	B	19	22	em
P02724	HTP_004907	7uz3	D	19	22	em
P02724	HTP_004907	7v07	B	19	22	em
P02724	HTP_004907	7v07	D	19	22	em
P02724	HTP_004907	7v19	B	19	22	em
P02724	HTP_004907	7v19	D	19	22	em
P02724	HTP_001938	1afo	A	19	97	nmr
P02724	HTP_001938	1afo	B	19	97	nmr
P02724	HTP_001938	8crq	B	19	22	em
P02724	HTP_001938	8crq	D	19	22	em
P02724	HTP_001938	8crr	B	19	22	em
P02724	HTP_001938	8crr	D	19	22	em
P02724	HTP_001938	8crt	B	19	22	em
P02724	HTP_001938	8crt	D	19	22	em
P02724	HTP_001938	8ct3	B	19	22	em
P02724	HTP_001938	8ct3	D	19	22	em
P02724	HTP_001938	8cte	N	19	22	em
P02724	HTP_001938	8cte	D	19	22	em
P02724	HTP_001938	5eh4	A	19	15	xray
P02724	HTP_001938	5eh4	B	19	15	xray
P02724	HTP_001938	5eh6	A	19	15	xray
P02724	HTP_001938	2kpe	A	19	9	nmr
P02724	HTP_001938	2kpe	B	19	9	nmr
P02724	HTP_001938	2kpf	A	19	9	nmr
P02724	HTP_001938	7uz3	B	19	22	em
P02724	HTP_001938	7uz3	D	19	22	em
P02724	HTP_001938	7v07	B	19	22	em
P02724	HTP_001938	7v07	D	19	22	em
P02724	HTP_001938	7v19	B	19	22	em
P02724	HTP_001938	7v19	D	19	22	em
P02724	HTP_003978	1afo	A	11	97	nmr
P02724	HTP_003978	1afo	B	11	97	nmr
P02724	HTP_003978	8crq	B	11	22	em
P02724	HTP_003978	8crq	D	11	22	em
P02724	HTP_003978	8crr	B	11	22	em
P02724	HTP_003978	8crr	D	11	22	em
P02724	HTP_003978	8crt	B	11	22	em
P02724	HTP_003978	8crt	D	11	22	em
P02724	HTP_003978	8ct3	B	11	22	em
P02724	HTP_003978	8ct3	D	11	22	em
P02724	HTP_003978	8cte	N	11	22	em
P02724	HTP_003978	8cte	D	11	22	em
P02724	HTP_003978	5eh4	A	11	15	xray
P02724	HTP_003978	5eh4	B	11	15	xray
P02724	HTP_003978	5eh6	A	11	15	xray
P02724	HTP_003978	2kpe	A	11	9	nmr
P02724	HTP_003978	2kpe	B	11	9	nmr
P02724	HTP_003978	2kpf	A	11	9	nmr
P02724	HTP_003978	7uz3	B	11	22	em
P02724	HTP_003978	7uz3	D	11	22	em
P02724	HTP_003978	7v07	B	11	22	em
P02724	HTP_003978	7v07	D	11	22	em
P02724	HTP_003978	7v19	B	11	22	em
P02724	HTP_003978	7v19	D	11	22	em
P02724	HTP_002265	1afo	A	21	97	nmr
P02724	HTP_002265	1afo	B	21	97	nmr
P02724	HTP_002265	8crq	B	21	22	em
P02724	HTP_002265	8crq	D	21	22	em
P02724	HTP_002265	8crr	B	21	22	em
P02724	HTP_002265	8crr	D	21	22	em
P02724	HTP_002265	8crt	B	21	22	em
P02724	HTP_002265	8crt	D	21	22	em
P02724	HTP_002265	8ct3	B	21	22	em
P02724	HTP_002265	8ct3	D	21	22	em
P02724	HTP_002265	8cte	N	21	22	em
P02724	HTP_002265	8cte	D	21	22	em
P02724	HTP_002265	5eh4	A	21	15	xray
P02724	HTP_002265	5eh4	B	21	15	xray
P02724	HTP_002265	5eh6	A	21	15	xray
P02724	HTP_002265	2kpe	A	21	9	nmr
P02724	HTP_002265	2kpe	B	21	9	nmr
P02724	HTP_002265	2kpf	A	21	9	nmr
P02724	HTP_002265	7uz3	B	21	22	em
P02724	HTP_002265	7uz3	D	21	22	em
P02724	HTP_002265	7v07	B	21	22	em
P02724	HTP_002265	7v07	D	21	22	em
P02724	HTP_002265	7v19	B	21	22	em
P02724	HTP_002265	7v19	D	21	22	em
P02724	HTP_001084	1afo	A	17	97	nmr
P02724	HTP_001084	1afo	B	17	97	nmr
P02724	HTP_001084	8crq	B	17	22	em
P02724	HTP_001084	8crq	D	17	22	em
P02724	HTP_001084	8crr	B	17	22	em
P02724	HTP_001084	8crr	D	17	22	em
P02724	HTP_001084	8crt	B	17	22	em
P02724	HTP_001084	8crt	D	17	22	em
P02724	HTP_001084	8ct3	B	17	22	em
P02724	HTP_001084	8ct3	D	17	22	em
P02724	HTP_001084	8cte	N	17	22	em
P02724	HTP_001084	8cte	D	17	22	em
P02724	HTP_001084	5eh4	A	17	15	xray
P02724	HTP_001084	5eh4	B	17	15	xray
P02724	HTP_001084	5eh6	A	17	15	xray
P02724	HTP_001084	2kpe	A	17	9	nmr
P02724	HTP_001084	2kpe	B	17	9	nmr
P02724	HTP_001084	2kpf	A	17	9	nmr
P02724	HTP_001084	7uz3	B	17	22	em
P02724	HTP_001084	7uz3	D	17	22	em
P02724	HTP_001084	7v07	B	17	22	em
P02724	HTP_001084	7v07	D	17	22	em
P02724	HTP_001084	7v19	B	17	22	em
P02724	HTP_001084	7v19	D	17	22	em
P02724	HTP_000991	1afo	A	27	97	nmr
P02724	HTP_000991	1afo	B	27	97	nmr
P02724	HTP_000991	8crq	B	27	22	em
P02724	HTP_000991	8crq	D	27	22	em
P02724	HTP_000991	8crr	B	27	22	em
P02724	HTP_000991	8crr	D	27	22	em
P02724	HTP_000991	8crt	B	27	22	em
P02724	HTP_000991	8crt	D	27	22	em
P02724	HTP_000991	8ct3	B	27	22	em
P02724	HTP_000991	8ct3	D	27	22	em
P02724	HTP_000991	5eh4	A	27	15	xray
P02724	HTP_000991	5eh4	B	27	15	xray
P02724	HTP_000991	5eh6	A	27	15	xray
P02724	HTP_000991	2kpe	B	27	9	nmr
P02724	HTP_000991	7uz3	B	27	22	em
P02724	HTP_000991	7uz3	D	27	22	em
P02724	HTP_000991	7v07	B	27	22	em
P02724	HTP_000991	7v07	D	27	22	em
P02724	HTP_000991	7v19	B	27	22	em
P02724	HTP_000991	7v19	D	27	22	em
P02724	HTP_003468	1afo	A	23	97	nmr
P02724	HTP_003468	8crq	B	23	22	em
P02724	HTP_003468	8crq	D	23	22	em
P02724	HTP_003468	8crr	B	23	22	em
P02724	HTP_003468	8crr	D	23	22	em
P02724	HTP_003468	8crt	B	23	22	em
P02724	HTP_003468	8crt	D	23	22	em
P02724	HTP_003468	8ct3	B	23	22	em
P02724	HTP_003468	8ct3	D	23	22	em
P02724	HTP_003468	8cte	N	23	22	em
P02724	HTP_003468	8cte	D	23	22	em
P02724	HTP_003468	5eh4	A	23	15	xray
P02724	HTP_003468	5eh4	B	23	15	xray
P02724	HTP_003468	5eh6	A	23	15	xray
P02724	HTP_003468	2kpe	A	23	9	nmr
P02724	HTP_003468	2kpe	B	23	9	nmr
P02724	HTP_003468	2kpf	A	23	9	nmr
P02724	HTP_003468	7uz3	B	23	22	em
P02724	HTP_003468	7uz3	D	23	22	em
P02724	HTP_003468	7v07	B	23	22	em
P02724	HTP_003468	7v07	D	23	22	em
P02724	HTP_003468	7v19	B	23	22	em
P02724	HTP_003468	7v19	D	23	22	em
P02724	HTP_004208	8crr	B	27	22	em
P02724	HTP_004208	8crr	D	27	22	em
P02724	HTP_004208	8cte	N	27	22	em
P02724	HTP_004208	8cte	D	27	22	em
P02724	HTP_004208	7uz3	B	27	22	em
P02724	HTP_010125	1afo	A	21	97	nmr
P02724	HTP_010125	1afo	B	21	97	nmr
P02724	HTP_010125	8crq	B	21	22	em
P02724	HTP_010125	8crq	D	21	22	em
P02724	HTP_010125	8crr	B	21	22	em
P02724	HTP_010125	8crr	D	21	22	em
P02724	HTP_010125	8crt	B	21	22	em
P02724	HTP_010125	8crt	D	21	22	em
P02724	HTP_010125	8ct3	B	21	22	em
P02724	HTP_010125	8ct3	D	21	22	em
P02724	HTP_010125	8cte	N	21	22	em
P02724	HTP_010125	8cte	D	21	22	em
P02724	HTP_010125	5eh4	A	21	15	xray
P02724	HTP_010125	5eh4	B	21	15	xray
P02724	HTP_010125	5eh6	A	21	15	xray
P02724	HTP_010125	2kpe	A	21	9	nmr
P02724	HTP_010125	2kpe	B	21	9	nmr
P02724	HTP_010125	2kpf	A	21	9	nmr
P02724	HTP_010125	7uz3	B	21	22	em
P02724	HTP_010125	7uz3	D	21	22	em
P02724	HTP_010125	7v07	B	21	22	em
P02724	HTP_010125	7v07	D	21	22	em
P02724	HTP_010125	7v19	B	21	22	em
P02724	HTP_010125	7v19	D	21	22	em
P02724	HTP_002569	1afo	A	27	97	nmr
P02724	HTP_002569	1afo	B	27	97	nmr
P02724	HTP_002569	8crq	B	27	22	em
P02724	HTP_002569	8crq	D	27	22	em
P02724	HTP_002569	8crr	B	27	22	em
P02724	HTP_002569	8crr	D	27	22	em
P02724	HTP_002569	8crt	B	27	22	em
P02724	HTP_002569	8crt	D	27	22	em
P02724	HTP_002569	8ct3	B	27	22	em
P02724	HTP_002569	8ct3	D	27	22	em
P02724	HTP_002569	8cte	N	27	22	em
P02724	HTP_002569	8cte	D	27	22	em
P02724	HTP_002569	5eh4	A	27	15	xray
P02724	HTP_002569	5eh4	B	27	15	xray
P02724	HTP_002569	5eh6	A	27	15	xray
P02724	HTP_002569	2kpe	A	27	9	nmr
P02724	HTP_002569	2kpe	B	27	9	nmr
P02724	HTP_002569	2kpf	A	27	9	nmr
P02724	HTP_002569	7uz3	B	27	22	em
P02724	HTP_002569	7uz3	D	27	22	em
P02724	HTP_002569	7v07	B	27	22	em
P02724	HTP_002569	7v07	D	27	22	em
P02724	HTP_002569	7v19	B	27	22	em
P02724	HTP_002569	7v19	D	27	22	em
P02724	HTP_001502	1afo	A	23	97	nmr
P02724	HTP_001502	1afo	B	23	97	nmr
P02724	HTP_001502	8crq	B	23	22	em
P02724	HTP_001502	8crq	D	23	22	em
P02724	HTP_001502	8crr	B	23	22	em
P02724	HTP_001502	8crr	D	23	22	em
P02724	HTP_001502	8crt	B	23	22	em
P02724	HTP_001502	8crt	D	23	22	em
P02724	HTP_001502	8ct3	B	23	22	em
P02724	HTP_001502	8ct3	D	23	22	em
P02724	HTP_001502	8cte	N	23	22	em
P02724	HTP_001502	8cte	D	23	22	em
P02724	HTP_001502	5eh4	A	23	15	xray
P02724	HTP_001502	5eh4	B	23	15	xray
P02724	HTP_001502	5eh6	A	23	15	xray
P02724	HTP_001502	2kpe	A	23	9	nmr
P02724	HTP_001502	2kpe	B	23	9	nmr
P02724	HTP_001502	2kpf	A	23	9	nmr
P02724	HTP_001502	7uz3	B	23	22	em
P02724	HTP_001502	7uz3	D	23	22	em
P02724	HTP_001502	7v07	B	23	22	em
P02724	HTP_001502	7v07	D	23	22	em
P02724	HTP_001502	7v19	B	23	22	em
P02724	HTP_001502	7v19	D	23	22	em
P02724	HTP_002958	1afo	A	19	97	nmr
P02724	HTP_002958	1afo	B	19	97	nmr
P02724	HTP_002958	8crq	B	19	22	em
P02724	HTP_002958	8crq	D	19	22	em
P02724	HTP_002958	8crr	B	19	22	em
P02724	HTP_002958	8crr	D	19	22	em
P02724	HTP_002958	8crt	B	19	22	em
P02724	HTP_002958	8crt	D	19	22	em
P02724	HTP_002958	8ct3	B	19	22	em
P02724	HTP_002958	8ct3	D	19	22	em
P02724	HTP_002958	8cte	N	19	22	em
P02724	HTP_002958	8cte	D	19	22	em
P02724	HTP_002958	5eh4	A	19	15	xray
P02724	HTP_002958	5eh4	B	19	15	xray
P02724	HTP_002958	5eh6	A	19	15	xray
P02724	HTP_002958	2kpe	A	19	9	nmr
P02724	HTP_002958	2kpe	B	19	9	nmr
P02724	HTP_002958	2kpf	A	19	9	nmr
P02724	HTP_002958	7uz3	B	19	22	em
P02724	HTP_002958	7uz3	D	19	22	em
P02724	HTP_002958	7v07	B	19	22	em
P02724	HTP_002958	7v07	D	19	22	em
P02724	HTP_002958	7v19	B	19	22	em
P02724	HTP_002958	7v19	D	19	22	em
P02724	HTP_001786	1afo	A	15	97	nmr
P02724	HTP_001786	1afo	B	15	97	nmr
P02724	HTP_001786	8crq	B	15	22	em
P02724	HTP_001786	8crq	D	15	22	em
P02724	HTP_001786	8crr	B	15	22	em
P02724	HTP_001786	8crr	D	15	22	em
P02724	HTP_001786	8crt	B	15	22	em
P02724	HTP_001786	8crt	D	15	22	em
P02724	HTP_001786	8ct3	B	15	22	em
P02724	HTP_001786	8ct3	D	15	22	em
P02724	HTP_001786	5eh4	A	15	15	xray
P02724	HTP_001786	5eh4	B	15	15	xray
P02724	HTP_001786	5eh6	A	15	15	xray
P02724	HTP_001786	2kpe	A	15	9	nmr
P02724	HTP_001786	2kpe	B	15	9	nmr
P02724	HTP_001786	2kpf	A	15	9	nmr
P02724	HTP_001786	7uz3	B	15	22	em
P02724	HTP_001786	7uz3	D	15	22	em
P02724	HTP_001786	7v07	B	15	22	em
P02724	HTP_001786	7v07	D	15	22	em
P02724	HTP_001786	7v19	B	15	22	em
P02724	HTP_001786	7v19	D	15	22	em
P02724	HTP_003221	1afo	A	16	97	nmr
P02724	HTP_003221	1afo	B	16	97	nmr
P02724	HTP_003221	8crq	B	16	22	em
P02724	HTP_003221	8crq	D	16	22	em
P02724	HTP_003221	8crr	B	16	22	em
P02724	HTP_003221	8crr	D	16	22	em
P02724	HTP_003221	8crt	B	16	22	em
P02724	HTP_003221	8crt	D	16	22	em
P02724	HTP_003221	8ct3	B	16	22	em
P02724	HTP_003221	8ct3	D	16	22	em
P02724	HTP_003221	8cte	N	16	22	em
P02724	HTP_003221	8cte	D	16	22	em
P02724	HTP_003221	5eh4	A	16	15	xray
P02724	HTP_003221	5eh4	B	16	15	xray
P02724	HTP_003221	5eh6	A	16	15	xray
P02724	HTP_003221	2kpe	A	16	9	nmr
P02724	HTP_003221	2kpe	B	16	9	nmr
P02724	HTP_003221	2kpf	A	16	9	nmr
P02724	HTP_003221	7uz3	B	16	22	em
P02724	HTP_003221	7uz3	D	16	22	em
P02724	HTP_003221	7v07	B	16	22	em
P02724	HTP_003221	7v07	D	16	22	em
P02724	HTP_003221	7v19	B	16	22	em
P02724	HTP_003221	7v19	D	16	22	em
P02724	HTP_010894	1afo	A	3	97	nmr
P02724	HTP_010894	1afo	B	3	97	nmr
P02724	HTP_010894	8crq	B	3	22	em
P02724	HTP_010894	8crq	D	3	22	em
P02724	HTP_010894	8crr	B	3	22	em
P02724	HTP_010894	8crr	D	3	22	em
P02724	HTP_010894	8crt	B	3	22	em
P02724	HTP_010894	8crt	D	3	22	em
P02724	HTP_010894	8ct3	B	3	22	em
P02724	HTP_010894	8ct3	D	3	22	em
P02724	HTP_010894	8cte	N	3	22	em
P02724	HTP_010894	8cte	D	3	22	em
P02724	HTP_010894	5eh4	A	3	15	xray
P02724	HTP_010894	5eh4	B	3	15	xray
P02724	HTP_010894	5eh6	A	3	15	xray
P02724	HTP_010894	2kpe	A	3	9	nmr
P02724	HTP_010894	2kpe	B	3	9	nmr
P02724	HTP_010894	2kpf	A	3	9	nmr
P02724	HTP_010894	7uz3	B	3	22	em
P02724	HTP_010894	7uz3	D	3	22	em
P02724	HTP_010894	7v07	B	3	22	em
P02724	HTP_010894	7v07	D	3	22	em
P02724	HTP_010894	7v19	B	3	22	em
P02724	HTP_010894	7v19	D	3	22	em
P02724	HTP_004184	1afo	A	22	97	nmr
P02724	HTP_004184	1afo	B	22	97	nmr
P02724	HTP_004184	8crq	B	22	22	em
P02724	HTP_004184	8crq	D	22	22	em
P02724	HTP_004184	8crr	B	22	22	em
P02724	HTP_004184	8crr	D	22	22	em
P02724	HTP_004184	8crt	B	22	22	em
P02724	HTP_004184	8crt	D	22	22	em
P02724	HTP_004184	8ct3	B	22	22	em
P02724	HTP_004184	8ct3	D	22	22	em
P02724	HTP_004184	8cte	N	22	22	em
P02724	HTP_004184	8cte	D	22	22	em
P02724	HTP_004184	5eh4	A	22	15	xray
P02724	HTP_004184	5eh4	B	22	15	xray
P02724	HTP_004184	5eh6	A	22	15	xray
P02724	HTP_004184	2kpe	A	22	9	nmr
P02724	HTP_004184	2kpe	B	22	9	nmr
P02724	HTP_004184	2kpf	A	22	9	nmr
P02724	HTP_004184	7uz3	B	22	22	em
P02724	HTP_004184	7uz3	D	22	22	em
P02724	HTP_004184	7v07	B	22	22	em
P02724	HTP_004184	7v07	D	22	22	em
P02724	HTP_004184	7v19	B	22	22	em
P02724	HTP_004184	7v19	D	22	22	em
P02724	HTP_001468	1afo	A	27	97	nmr
P02724	HTP_001468	1afo	B	27	97	nmr
P02724	HTP_001468	8crq	B	27	22	em
P02724	HTP_001468	8crq	D	27	22	em
P02724	HTP_001468	8crr	B	27	22	em
P02724	HTP_001468	8crr	D	27	22	em
P02724	HTP_001468	8crt	B	27	22	em
P02724	HTP_001468	8crt	D	27	22	em
P02724	HTP_001468	8ct3	B	27	22	em
P02724	HTP_001468	8ct3	D	27	22	em
P02724	HTP_001468	8cte	N	27	22	em
P02724	HTP_001468	8cte	D	27	22	em
P02724	HTP_001468	5eh4	A	27	15	xray
P02724	HTP_001468	5eh4	B	27	15	xray
P02724	HTP_001468	5eh6	A	27	15	xray
P02724	HTP_001468	2kpe	A	27	9	nmr
P02724	HTP_001468	2kpe	B	27	9	nmr
P02724	HTP_001468	2kpf	A	27	9	nmr
P02724	HTP_001468	7uz3	B	27	22	em
P02724	HTP_001468	7uz3	D	27	22	em
P02724	HTP_001468	7v07	B	27	22	em
P02724	HTP_001468	7v07	D	27	22	em
P02724	HTP_001468	7v19	B	27	22	em
P02724	HTP_001468	7v19	D	27	22	em
P02724	HTP_010141	1afo	A	29	97	nmr
P02724	HTP_010141	1afo	B	29	97	nmr
P02724	HTP_010141	8crq	B	29	22	em
P02724	HTP_010141	8crq	D	29	22	em
P02724	HTP_010141	8crr	B	29	22	em
P02724	HTP_010141	8crr	D	29	22	em
P02724	HTP_010141	8crt	B	29	22	em
P02724	HTP_010141	8crt	D	29	22	em
P02724	HTP_010141	8ct3	B	29	22	em
P02724	HTP_010141	8ct3	D	29	22	em
P02724	HTP_010141	8cte	N	29	22	em
P02724	HTP_010141	8cte	D	29	22	em
P02724	HTP_010141	5eh4	A	29	15	xray
P02724	HTP_010141	5eh4	B	29	15	xray
P02724	HTP_010141	5eh6	A	29	15	xray
P02724	HTP_010141	2kpe	A	29	9	nmr
P02724	HTP_010141	2kpe	B	29	9	nmr
P02724	HTP_010141	2kpf	A	29	9	nmr
P02724	HTP_010141	7uz3	B	29	22	em
P02724	HTP_010141	7uz3	D	29	22	em
P02724	HTP_010141	7v07	B	29	22	em
P02724	HTP_010141	7v07	D	29	22	em
P02724	HTP_010141	7v19	B	29	22	em
P02724	HTP_010141	7v19	D	29	22	em
P02724	HTP_003060	1afo	A	26	97	nmr
P02724	HTP_003060	1afo	B	26	97	nmr
P02724	HTP_003060	8crq	B	26	22	em
P02724	HTP_003060	8crq	D	26	22	em
P02724	HTP_003060	8crr	B	26	22	em
P02724	HTP_003060	8crr	D	26	22	em
P02724	HTP_003060	8crt	B	26	22	em
P02724	HTP_003060	8crt	D	26	22	em
P02724	HTP_003060	8ct3	B	26	22	em
P02724	HTP_003060	8ct3	D	26	22	em
P02724	HTP_003060	8cte	N	26	22	em
P02724	HTP_003060	8cte	D	26	22	em
P02724	HTP_003060	5eh4	A	26	15	xray
P02724	HTP_003060	5eh4	B	26	15	xray
P02724	HTP_003060	5eh6	A	26	15	xray
P02724	HTP_003060	2kpe	A	26	9	nmr
P02724	HTP_003060	2kpe	B	26	9	nmr
P02724	HTP_003060	2kpf	A	26	9	nmr
P02724	HTP_003060	7uz3	B	26	22	em
P02724	HTP_003060	7uz3	D	26	22	em
P02724	HTP_003060	7v07	B	26	22	em
P02724	HTP_003060	7v07	D	26	22	em
P02724	HTP_003060	7v19	B	26	22	em
P02724	HTP_003060	7v19	D	26	22	em
P02724	HTP_003696	1afo	A	22	97	nmr
P02724	HTP_003696	1afo	B	22	97	nmr
P02724	HTP_003696	8crq	B	22	22	em
P02724	HTP_003696	8crq	D	22	22	em
P02724	HTP_003696	8crr	B	22	22	em
P02724	HTP_003696	8crr	D	22	22	em
P02724	HTP_003696	8crt	B	22	22	em
P02724	HTP_003696	8crt	D	22	22	em
P02724	HTP_003696	8ct3	B	22	22	em
P02724	HTP_003696	8ct3	D	22	22	em
P02724	HTP_003696	5eh4	A	22	15	xray
P02724	HTP_003696	5eh4	B	22	15	xray
P02724	HTP_003696	5eh6	A	22	15	xray
P02724	HTP_003696	2kpe	B	22	9	nmr
P02724	HTP_003696	7uz3	B	22	22	em
P02724	HTP_003696	7uz3	D	22	22	em
P02724	HTP_003696	7v07	B	22	22	em
P02724	HTP_003696	7v07	D	22	22	em
P02724	HTP_003696	7v19	B	22	22	em
P02724	HTP_003696	7v19	D	22	22	em
P02724	HTP_004648	1afo	A	20	97	nmr
P02724	HTP_004648	1afo	B	20	97	nmr
P02724	HTP_004648	8crq	B	20	22	em
P02724	HTP_004648	8crq	D	20	22	em
P02724	HTP_004648	8crr	B	20	22	em
P02724	HTP_004648	8crr	D	20	22	em
P02724	HTP_004648	8crt	B	20	22	em
P02724	HTP_004648	8crt	D	20	22	em
P02724	HTP_004648	8ct3	B	20	22	em
P02724	HTP_004648	8ct3	D	20	22	em
P02724	HTP_004648	8cte	N	20	22	em
P02724	HTP_004648	8cte	D	20	22	em
P02724	HTP_004648	5eh4	A	20	15	xray
P02724	HTP_004648	5eh4	B	20	15	xray
P02724	HTP_004648	5eh6	A	20	15	xray
P02724	HTP_004648	2kpe	A	20	9	nmr
P02724	HTP_004648	2kpe	B	20	9	nmr
P02724	HTP_004648	2kpf	A	20	9	nmr
P02724	HTP_004648	7uz3	B	20	22	em
P02724	HTP_004648	7uz3	D	20	22	em
P02724	HTP_004648	7v07	B	20	22	em
P02724	HTP_004648	7v07	D	20	22	em
P02724	HTP_004648	7v19	B	20	22	em
P02724	HTP_004648	7v19	D	20	22	em
P02724	HTP_010813	1afo	A	21	97	nmr
P02724	HTP_010813	1afo	B	21	97	nmr
P02724	HTP_010813	8crq	B	21	22	em
P02724	HTP_010813	8crq	D	21	22	em
P02724	HTP_010813	8crr	B	21	22	em
P02724	HTP_010813	8crr	D	21	22	em
P02724	HTP_010813	8crt	B	21	22	em
P02724	HTP_010813	8crt	D	21	22	em
P02724	HTP_010813	8ct3	B	21	22	em
P02724	HTP_010813	8ct3	D	21	22	em
P02724	HTP_010813	8cte	N	21	22	em
P02724	HTP_010813	8cte	D	21	22	em
P02724	HTP_010813	5eh4	A	21	15	xray
P02724	HTP_010813	5eh4	B	21	15	xray
P02724	HTP_010813	5eh6	A	21	15	xray
P02724	HTP_010813	2kpe	A	21	9	nmr
P02724	HTP_010813	2kpe	B	21	9	nmr
P02724	HTP_010813	2kpf	A	21	9	nmr
P02724	HTP_010813	7uz3	B	21	22	em
P02724	HTP_010813	7uz3	D	21	22	em
P02724	HTP_010813	7v07	B	21	22	em
P02724	HTP_010813	7v07	D	21	22	em
P02724	HTP_010813	7v19	B	21	22	em
P02724	HTP_010813	7v19	D	21	22	em
P02724	HTP_004245	1afo	A	20	97	nmr
P02724	HTP_004245	1afo	B	20	97	nmr
P02724	HTP_004245	8crq	B	20	22	em
P02724	HTP_004245	8crq	D	20	22	em
P02724	HTP_004245	8crr	B	20	22	em
P02724	HTP_004245	8crr	D	20	22	em
P02724	HTP_004245	8crt	B	20	22	em
P02724	HTP_004245	8crt	D	20	22	em
P02724	HTP_004245	8ct3	B	20	22	em
P02724	HTP_004245	8ct3	D	20	22	em
P02724	HTP_004245	8cte	N	20	22	em
P02724	HTP_004245	8cte	D	20	22	em
P02724	HTP_004245	5eh4	A	20	15	xray
P02724	HTP_004245	5eh4	B	20	15	xray
P02724	HTP_004245	5eh6	A	20	15	xray
P02724	HTP_004245	2kpe	A	20	9	nmr
P02724	HTP_004245	2kpe	B	20	9	nmr
P02724	HTP_004245	2kpf	A	20	9	nmr
P02724	HTP_004245	7uz3	B	20	22	em
P02724	HTP_004245	7uz3	D	20	22	em
P02724	HTP_004245	7v07	B	20	22	em
P02724	HTP_004245	7v07	D	20	22	em
P02724	HTP_004245	7v19	B	20	22	em
P02724	HTP_004245	7v19	D	20	22	em
P02724	HTP_004641	1afo	A	24	97	nmr
P02724	HTP_004641	1afo	B	24	97	nmr
P02724	HTP_004641	8crq	B	24	22	em
P02724	HTP_004641	8crq	D	24	22	em
P02724	HTP_004641	8crr	B	24	22	em
P02724	HTP_004641	8crr	D	24	22	em
P02724	HTP_004641	8crt	B	24	22	em
P02724	HTP_004641	8crt	D	24	22	em
P02724	HTP_004641	8ct3	B	24	22	em
P02724	HTP_004641	8ct3	D	24	22	em
P02724	HTP_004641	8cte	N	24	22	em
P02724	HTP_004641	8cte	D	24	22	em
P02724	HTP_004641	5eh4	A	24	15	xray
P02724	HTP_004641	5eh4	B	24	15	xray
P02724	HTP_004641	5eh6	A	24	15	xray
P02724	HTP_004641	2kpe	A	24	9	nmr
P02724	HTP_004641	2kpe	B	24	9	nmr
P02724	HTP_004641	2kpf	A	24	9	nmr
P02724	HTP_004641	7uz3	B	24	22	em
P02724	HTP_004641	7uz3	D	24	22	em
P02724	HTP_004641	7v07	B	24	22	em
P02724	HTP_004641	7v07	D	24	22	em
P02724	HTP_004641	7v19	B	24	22	em
P02724	HTP_004641	7v19	D	24	22	em
P02724	HTP_200081	1afo	A	23	97	nmr
P02724	HTP_200081	1afo	B	23	97	nmr
P02724	HTP_200081	8crq	B	23	22	em
P02724	HTP_200081	8crq	D	23	22	em
P02724	HTP_200081	8crr	B	23	22	em
P02724	HTP_200081	8crr	D	23	22	em
P02724	HTP_200081	8crt	B	23	22	em
P02724	HTP_200081	8crt	D	23	22	em
P02724	HTP_200081	8ct3	B	23	22	em
P02724	HTP_200081	8ct3	D	23	22	em
P02724	HTP_200081	8cte	N	23	22	em
P02724	HTP_200081	8cte	D	23	22	em
P02724	HTP_200081	5eh4	A	23	15	xray
P02724	HTP_200081	5eh4	B	23	15	xray
P02724	HTP_200081	5eh6	A	23	15	xray
P02724	HTP_200081	2kpe	A	23	9	nmr
P02724	HTP_200081	2kpe	B	23	9	nmr
P02724	HTP_200081	2kpf	A	23	9	nmr
P02724	HTP_200081	7uz3	B	23	22	em
P02724	HTP_200081	7uz3	D	23	22	em
P02724	HTP_200081	7v07	B	23	22	em
P02724	HTP_200081	7v07	D	23	22	em
P02724	HTP_200081	7v19	B	23	22	em
P02724	HTP_200081	7v19	D	23	22	em
P02724	HTP_001822	1afo	A	7	97	nmr
P02724	HTP_001822	1afo	B	7	97	nmr
P02724	HTP_001822	8crq	B	7	22	em
P02724	HTP_001822	8crq	D	7	22	em
P02724	HTP_001822	8crr	B	7	22	em
P02724	HTP_001822	8crr	D	7	22	em
P02724	HTP_001822	8crt	B	7	22	em
P02724	HTP_001822	8crt	D	7	22	em
P02724	HTP_001822	8ct3	B	7	22	em
P02724	HTP_001822	8ct3	D	7	22	em
P02724	HTP_001822	8cte	N	7	22	em
P02724	HTP_001822	8cte	D	7	22	em
P02724	HTP_001822	5eh4	A	7	15	xray
P02724	HTP_001822	5eh4	B	7	15	xray
P02724	HTP_001822	5eh6	A	7	15	xray
P02724	HTP_001822	2kpe	A	7	9	nmr
P02724	HTP_001822	2kpe	B	7	9	nmr
P02724	HTP_001822	2kpf	A	7	9	nmr
P02724	HTP_001822	7uz3	B	7	22	em
P02724	HTP_001822	7uz3	D	7	22	em
P02724	HTP_001822	7v07	B	7	22	em
P02724	HTP_001822	7v07	D	7	22	em
P02724	HTP_001822	7v19	B	7	22	em
P02724	HTP_001822	7v19	D	7	22	em
P02724	HTP_004726	1afo	A	13	97	nmr
P02724	HTP_004726	1afo	B	13	97	nmr
P02724	HTP_004726	8crq	B	13	22	em
P02724	HTP_004726	8crq	D	13	22	em
P02724	HTP_004726	8crr	B	13	22	em
P02724	HTP_004726	8crr	D	13	22	em
P02724	HTP_004726	8crt	B	13	22	em
P02724	HTP_004726	8crt	D	13	22	em
P02724	HTP_004726	8ct3	B	13	22	em
P02724	HTP_004726	8ct3	D	13	22	em
P02724	HTP_004726	8cte	N	13	22	em
P02724	HTP_004726	8cte	D	13	22	em
P02724	HTP_004726	5eh4	A	13	15	xray
P02724	HTP_004726	5eh4	B	13	15	xray
P02724	HTP_004726	5eh6	A	13	15	xray
P02724	HTP_004726	2kpe	A	13	9	nmr
P02724	HTP_004726	2kpe	B	13	9	nmr
P02724	HTP_004726	2kpf	A	13	9	nmr
P02724	HTP_004726	7uz3	B	13	22	em
P02724	HTP_004726	7uz3	D	13	22	em
P02724	HTP_004726	7v07	B	13	22	em
P02724	HTP_004726	7v07	D	13	22	em
P02724	HTP_004726	7v19	B	13	22	em
P02724	HTP_004726	7v19	D	13	22	em
P02724	HTP_002748	1afo	A	21	97	nmr
P02724	HTP_002748	1afo	B	21	97	nmr
P02724	HTP_002748	8crq	B	21	22	em
P02724	HTP_002748	8crq	D	21	22	em
P02724	HTP_002748	8crr	B	21	22	em
P02724	HTP_002748	8crr	D	21	22	em
P02724	HTP_002748	8crt	B	21	22	em
P02724	HTP_002748	8crt	D	21	22	em
P02724	HTP_002748	8ct3	B	21	22	em
P02724	HTP_002748	8ct3	D	21	22	em
P02724	HTP_002748	8cte	N	21	22	em
P02724	HTP_002748	8cte	D	21	22	em
P02724	HTP_002748	5eh4	A	21	15	xray
P02724	HTP_002748	5eh4	B	21	15	xray
P02724	HTP_002748	5eh6	A	21	15	xray
P02724	HTP_002748	2kpe	A	21	9	nmr
P02724	HTP_002748	2kpe	B	21	9	nmr
P02724	HTP_002748	2kpf	A	21	9	nmr
P02724	HTP_002748	7uz3	B	21	22	em
P02724	HTP_002748	7uz3	D	21	22	em
P02724	HTP_002748	7v07	B	21	22	em
P02724	HTP_002748	7v07	D	21	22	em
P02724	HTP_002748	7v19	B	21	22	em
P02724	HTP_002748	7v19	D	21	22	em
P02724	HTP_001879	8crq	B	19	22	em
P02724	HTP_001879	8crq	D	19	22	em
P02724	HTP_001879	8crr	B	19	22	em
P02724	HTP_001879	8crr	D	19	22	em
P02724	HTP_001879	8crt	B	19	22	em
P02724	HTP_001879	8crt	D	19	22	em
P02724	HTP_001879	8ct3	B	19	22	em
P02724	HTP_001879	8ct3	D	19	22	em
P02724	HTP_001879	8cte	N	19	22	em
P02724	HTP_001879	8cte	D	19	22	em
P02724	HTP_001879	7uz3	B	19	22	em
P02724	HTP_001879	7uz3	D	19	22	em
P02724	HTP_001879	7v07	B	19	22	em
P02724	HTP_001879	7v07	D	19	22	em
P02724	HTP_001879	7v19	B	19	22	em
P02724	HTP_001879	7v19	D	19	22	em
P02724	HTP_001353	1afo	A	20	97	nmr
P02724	HTP_001353	1afo	B	20	97	nmr
P02724	HTP_001353	8crq	B	20	22	em
P02724	HTP_001353	8crq	D	20	22	em
P02724	HTP_001353	8crr	B	20	22	em
P02724	HTP_001353	8crr	D	20	22	em
P02724	HTP_001353	8crt	B	20	22	em
P02724	HTP_001353	8crt	D	20	22	em
P02724	HTP_001353	8ct3	B	20	22	em
P02724	HTP_001353	8ct3	D	20	22	em
P02724	HTP_001353	8cte	N	20	22	em
P02724	HTP_001353	8cte	D	20	22	em
P02724	HTP_001353	5eh4	A	20	15	xray
P02724	HTP_001353	5eh4	B	20	15	xray
P02724	HTP_001353	5eh6	A	20	15	xray
P02724	HTP_001353	2kpe	A	20	9	nmr
P02724	HTP_001353	2kpe	B	20	9	nmr
P02724	HTP_001353	2kpf	A	20	9	nmr
P02724	HTP_001353	7uz3	B	20	22	em
P02724	HTP_001353	7uz3	D	20	22	em
P02724	HTP_001353	7v07	B	20	22	em
P02724	HTP_001353	7v07	D	20	22	em
P02724	HTP_001353	7v19	B	20	22	em
P02724	HTP_001353	7v19	D	20	22	em
P02724	HTP_004307	8crq	B	30	22	em
P02724	HTP_004307	8crq	D	30	22	em
P02724	HTP_004307	8crr	B	30	22	em
P02724	HTP_004307	8crr	D	30	22	em
P02724	HTP_004307	8crt	B	30	22	em
P02724	HTP_004307	8crt	D	30	22	em
P02724	HTP_004307	8ct3	B	30	22	em
P02724	HTP_004307	8ct3	D	30	22	em
P02724	HTP_004307	8cte	N	30	22	em
P02724	HTP_004307	8cte	D	30	22	em
P02724	HTP_004307	5eh4	A	30	15	xray
P02724	HTP_004307	5eh4	B	30	15	xray
P02724	HTP_004307	5eh6	A	30	15	xray
P02724	HTP_004307	7uz3	B	30	22	em
P02724	HTP_004307	7uz3	D	30	22	em
P02724	HTP_004307	7v07	B	30	22	em
P02724	HTP_004307	7v07	D	30	22	em
P02724	HTP_004307	7v19	B	30	22	em
P02724	HTP_004307	7v19	D	30	22	em
P02724	HTP_000902	1afo	A	29	97	nmr
P02724	HTP_000902	1afo	B	29	97	nmr
P02724	HTP_000902	8crq	B	29	22	em
P02724	HTP_000902	8crq	D	29	22	em
P02724	HTP_000902	8crr	B	29	22	em
P02724	HTP_000902	8crr	D	29	22	em
P02724	HTP_000902	8crt	B	29	22	em
P02724	HTP_000902	8crt	D	29	22	em
P02724	HTP_000902	8ct3	B	29	22	em
P02724	HTP_000902	8ct3	D	29	22	em
P02724	HTP_000902	8cte	N	29	22	em
P02724	HTP_000902	8cte	D	29	22	em
P02724	HTP_000902	5eh4	A	29	15	xray
P02724	HTP_000902	5eh4	B	29	15	xray
P02724	HTP_000902	5eh6	A	29	15	xray
P02724	HTP_000902	2kpe	A	29	9	nmr
P02724	HTP_000902	2kpe	B	29	9	nmr
P02724	HTP_000902	2kpf	A	29	9	nmr
P02724	HTP_000902	7uz3	B	29	22	em
P02724	HTP_000902	7uz3	D	29	22	em
P02724	HTP_000902	7v07	B	29	22	em
P02724	HTP_000902	7v07	D	29	22	em
P02724	HTP_000902	7v19	B	29	22	em
P02724	HTP_000902	7v19	D	29	22	em
P02724	HTP_002135	1afo	A	22	97	nmr
P02724	HTP_002135	1afo	B	22	97	nmr
P02724	HTP_002135	8crq	B	22	22	em
P02724	HTP_002135	8crq	D	22	22	em
P02724	HTP_002135	8crr	B	22	22	em
P02724	HTP_002135	8crr	D	22	22	em
P02724	HTP_002135	8crt	B	22	22	em
P02724	HTP_002135	8crt	D	22	22	em
P02724	HTP_002135	8ct3	B	22	22	em
P02724	HTP_002135	8ct3	D	22	22	em
P02724	HTP_002135	8cte	N	22	22	em
P02724	HTP_002135	8cte	D	22	22	em
P02724	HTP_002135	5eh4	A	22	15	xray
P02724	HTP_002135	5eh4	B	22	15	xray
P02724	HTP_002135	5eh6	A	22	15	xray
P02724	HTP_002135	2kpe	A	22	9	nmr
P02724	HTP_002135	2kpe	B	22	9	nmr
P02724	HTP_002135	2kpf	A	22	9	nmr
P02724	HTP_002135	7uz3	B	22	22	em
P02724	HTP_002135	7uz3	D	22	22	em
P02724	HTP_002135	7v07	B	22	22	em
P02724	HTP_002135	7v07	D	22	22	em
P02724	HTP_002135	7v19	B	22	22	em
P02724	HTP_002135	7v19	D	22	22	em
P02724	HTP_004215	1afo	A	19	97	nmr
P02724	HTP_004215	1afo	B	19	97	nmr
P02724	HTP_004215	8crq	B	19	22	em
P02724	HTP_004215	8crq	D	19	22	em
P02724	HTP_004215	8crr	B	19	22	em
P02724	HTP_004215	8crr	D	19	22	em
P02724	HTP_004215	8crt	B	19	22	em
P02724	HTP_004215	8crt	D	19	22	em
P02724	HTP_004215	8ct3	B	19	22	em
P02724	HTP_004215	8ct3	D	19	22	em
P02724	HTP_004215	8cte	N	19	22	em
P02724	HTP_004215	8cte	D	19	22	em
P02724	HTP_004215	5eh4	A	19	15	xray
P02724	HTP_004215	5eh4	B	19	15	xray
P02724	HTP_004215	5eh6	A	19	15	xray
P02724	HTP_004215	2kpe	A	19	9	nmr
P02724	HTP_004215	2kpe	B	19	9	nmr
P02724	HTP_004215	2kpf	A	19	9	nmr
P02724	HTP_004215	7uz3	B	19	22	em
P02724	HTP_004215	7uz3	D	19	22	em
P02724	HTP_004215	7v07	B	19	22	em
P02724	HTP_004215	7v07	D	19	22	em
P02724	HTP_004215	7v19	B	19	22	em
P02724	HTP_004215	7v19	D	19	22	em
P02724	HTP_001736	1afo	A	26	97	nmr
P02724	HTP_001736	1afo	B	26	97	nmr
P02724	HTP_001736	8crq	B	26	22	em
P02724	HTP_001736	8crq	D	26	22	em
P02724	HTP_001736	8crr	B	26	22	em
P02724	HTP_001736	8crr	D	26	22	em
P02724	HTP_001736	8crt	B	26	22	em
P02724	HTP_001736	8crt	D	26	22	em
P02724	HTP_001736	8ct3	B	26	22	em
P02724	HTP_001736	8ct3	D	26	22	em
P02724	HTP_001736	8cte	N	26	22	em
P02724	HTP_001736	8cte	D	26	22	em
P02724	HTP_001736	5eh4	A	26	15	xray
P02724	HTP_001736	5eh4	B	26	15	xray
P02724	HTP_001736	5eh6	A	26	15	xray
P02724	HTP_001736	2kpe	A	26	9	nmr
P02724	HTP_001736	2kpe	B	26	9	nmr
P02724	HTP_001736	2kpf	A	26	9	nmr
P02724	HTP_001736	7uz3	B	26	22	em
P02724	HTP_001736	7uz3	D	26	22	em
P02724	HTP_001736	7v07	B	26	22	em
P02724	HTP_001736	7v07	D	26	22	em
P02724	HTP_001736	7v19	B	26	22	em
P02724	HTP_001736	7v19	D	26	22	em
P02724	HTP_001379	1afo	A	19	97	nmr
P02724	HTP_001379	1afo	B	19	97	nmr
P02724	HTP_001379	8crq	B	19	22	em
P02724	HTP_001379	8crq	D	19	22	em
P02724	HTP_001379	8crr	B	19	22	em
P02724	HTP_001379	8crr	D	19	22	em
P02724	HTP_001379	8crt	B	19	22	em
P02724	HTP_001379	8crt	D	19	22	em
P02724	HTP_001379	8ct3	B	19	22	em
P02724	HTP_001379	8ct3	D	19	22	em
P02724	HTP_001379	8cte	N	19	22	em
P02724	HTP_001379	8cte	D	19	22	em
P02724	HTP_001379	5eh4	A	19	15	xray
P02724	HTP_001379	5eh4	B	19	15	xray
P02724	HTP_001379	5eh6	A	19	15	xray
P02724	HTP_001379	2kpe	A	19	9	nmr
P02724	HTP_001379	2kpe	B	19	9	nmr
P02724	HTP_001379	2kpf	A	19	9	nmr
P02724	HTP_001379	7uz3	B	19	22	em
P02724	HTP_001379	7uz3	D	19	22	em
P02724	HTP_001379	7v07	B	19	22	em
P02724	HTP_001379	7v07	D	19	22	em
P02724	HTP_001379	7v19	B	19	22	em
P02724	HTP_001379	7v19	D	19	22	em
P02724	HTP_002806	1afo	A	15	97	nmr
P02724	HTP_002806	1afo	B	15	97	nmr
P02724	HTP_002806	8crq	B	15	22	em
P02724	HTP_002806	8crq	D	15	22	em
P02724	HTP_002806	8crr	B	15	22	em
P02724	HTP_002806	8crr	D	15	22	em
P02724	HTP_002806	8crt	B	15	22	em
P02724	HTP_002806	8crt	D	15	22	em
P02724	HTP_002806	8ct3	B	15	22	em
P02724	HTP_002806	8ct3	D	15	22	em
P02724	HTP_002806	8cte	N	15	22	em
P02724	HTP_002806	8cte	D	15	22	em
P02724	HTP_002806	5eh4	A	15	15	xray
P02724	HTP_002806	5eh4	B	15	15	xray
P02724	HTP_002806	5eh6	A	15	15	xray
P02724	HTP_002806	2kpe	A	15	9	nmr
P02724	HTP_002806	2kpe	B	15	9	nmr
P02724	HTP_002806	2kpf	A	15	9	nmr
P02724	HTP_002806	7uz3	B	15	22	em
P02724	HTP_002806	7uz3	D	15	22	em
P02724	HTP_002806	7v07	B	15	22	em
P02724	HTP_002806	7v07	D	15	22	em
P02724	HTP_002806	7v19	B	15	22	em
P02724	HTP_002806	7v19	D	15	22	em
P02724	HTP_004141	1afo	A	14	97	nmr
P02724	HTP_004141	1afo	B	14	97	nmr
P02724	HTP_004141	8crq	B	14	22	em
P02724	HTP_004141	8crq	D	14	22	em
P02724	HTP_004141	8crr	B	14	22	em
P02724	HTP_004141	8crr	D	14	22	em
P02724	HTP_004141	8crt	B	14	22	em
P02724	HTP_004141	8crt	D	14	22	em
P02724	HTP_004141	8ct3	B	14	22	em
P02724	HTP_004141	8ct3	D	14	22	em
P02724	HTP_004141	8cte	N	14	22	em
P02724	HTP_004141	8cte	D	14	22	em
P02724	HTP_004141	5eh4	A	14	15	xray
P02724	HTP_004141	5eh4	B	14	15	xray
P02724	HTP_004141	5eh6	A	14	15	xray
P02724	HTP_004141	2kpe	A	14	9	nmr
P02724	HTP_004141	2kpe	B	14	9	nmr
P02724	HTP_004141	2kpf	A	14	9	nmr
P02724	HTP_004141	7uz3	B	14	22	em
P02724	HTP_004141	7uz3	D	14	22	em
P02724	HTP_004141	7v07	B	14	22	em
P02724	HTP_004141	7v07	D	14	22	em
P02724	HTP_004141	7v19	B	14	22	em
P02724	HTP_004141	7v19	D	14	22	em
P02724	HTP_002276	1afo	A	19	97	nmr
P02724	HTP_002276	1afo	B	19	97	nmr
P02724	HTP_002276	8crq	B	19	22	em
P02724	HTP_002276	8crq	D	19	22	em
P02724	HTP_002276	8crr	B	19	22	em
P02724	HTP_002276	8crr	D	19	22	em
P02724	HTP_002276	8crt	B	19	22	em
P02724	HTP_002276	8crt	D	19	22	em
P02724	HTP_002276	8ct3	B	19	22	em
P02724	HTP_002276	8ct3	D	19	22	em
P02724	HTP_002276	8cte	N	19	22	em
P02724	HTP_002276	8cte	D	19	22	em
P02724	HTP_002276	5eh4	A	19	15	xray
P02724	HTP_002276	5eh4	B	19	15	xray
P02724	HTP_002276	5eh6	A	19	15	xray
P02724	HTP_002276	2kpe	A	19	9	nmr
P02724	HTP_002276	2kpe	B	19	9	nmr
P02724	HTP_002276	2kpf	A	19	9	nmr
P02724	HTP_002276	7uz3	B	19	22	em
P02724	HTP_002276	7uz3	D	19	22	em
P02724	HTP_002276	7v07	B	19	22	em
P02724	HTP_002276	7v07	D	19	22	em
P02724	HTP_002276	7v19	B	19	22	em
P02724	HTP_002276	7v19	D	19	22	em
P02724	HTP_010434	1afo	A	23	97	nmr
P02724	HTP_010434	1afo	B	23	97	nmr
P02724	HTP_010434	8crq	B	23	22	em
P02724	HTP_010434	8crq	D	23	22	em
P02724	HTP_010434	8crr	B	23	22	em
P02724	HTP_010434	8crr	D	23	22	em
P02724	HTP_010434	8crt	B	23	22	em
P02724	HTP_010434	8crt	D	23	22	em
P02724	HTP_010434	8ct3	B	23	22	em
P02724	HTP_010434	8ct3	D	23	22	em
P02724	HTP_010434	8cte	N	23	22	em
P02724	HTP_010434	8cte	D	23	22	em
P02724	HTP_010434	5eh4	A	23	15	xray
P02724	HTP_010434	5eh4	B	23	15	xray
P02724	HTP_010434	5eh6	A	23	15	xray
P02724	HTP_010434	2kpe	A	23	9	nmr
P02724	HTP_010434	2kpe	B	23	9	nmr
P02724	HTP_010434	2kpf	A	23	9	nmr
P02724	HTP_010434	7uz3	B	23	22	em
P02724	HTP_010434	7uz3	D	23	22	em
P02724	HTP_010434	7v07	B	23	22	em
P02724	HTP_010434	7v07	D	23	22	em
P02724	HTP_010434	7v19	B	23	22	em
P02724	HTP_010434	7v19	D	23	22	em
P02724	HTP_002233	1afo	A	13	97	nmr
P02724	HTP_002233	8crq	B	13	22	em
P02724	HTP_002233	8crq	D	13	22	em
P02724	HTP_002233	8crr	B	13	22	em
P02724	HTP_002233	8crr	D	13	22	em
P02724	HTP_002233	8crt	B	13	22	em
P02724	HTP_002233	8crt	D	13	22	em
P02724	HTP_002233	8ct3	B	13	22	em
P02724	HTP_002233	8ct3	D	13	22	em
P02724	HTP_002233	7uz3	B	13	22	em
P02724	HTP_002233	7uz3	D	13	22	em
P02724	HTP_002233	7v07	B	13	22	em
P02724	HTP_002233	7v07	D	13	22	em
P02724	HTP_002233	7v19	B	13	22	em
P02724	HTP_002233	7v19	D	13	22	em
P02724	HTP_003685	1afo	A	22	97	nmr
P02724	HTP_003685	8crq	B	22	22	em
P02724	HTP_003685	8crq	D	22	22	em
P02724	HTP_003685	8crr	B	22	22	em
P02724	HTP_003685	8crr	D	22	22	em
P02724	HTP_003685	8crt	B	22	22	em
P02724	HTP_003685	8crt	D	22	22	em
P02724	HTP_003685	8ct3	B	22	22	em
P02724	HTP_003685	8ct3	D	22	22	em
P02724	HTP_003685	8cte	N	22	22	em
P02724	HTP_003685	8cte	D	22	22	em
P02724	HTP_003685	5eh4	B	22	15	xray
P02724	HTP_003685	5eh6	A	22	15	xray
P02724	HTP_003685	2kpe	A	22	9	nmr
P02724	HTP_003685	2kpe	B	22	9	nmr
P02724	HTP_003685	2kpf	A	22	9	nmr
P02724	HTP_003685	7uz3	B	22	22	em
P02724	HTP_003685	7uz3	D	22	22	em
P02724	HTP_003685	7v07	B	22	22	em
P02724	HTP_003685	7v07	D	22	22	em
P02724	HTP_003685	7v19	B	22	22	em
P02724	HTP_003685	7v19	D	22	22	em
P02724	HTP_002440	1afo	A	19	97	nmr
P02724	HTP_002440	1afo	B	19	97	nmr
P02724	HTP_002440	8crq	B	19	22	em
P02724	HTP_002440	8crq	D	19	22	em
P02724	HTP_002440	8crr	B	19	22	em
P02724	HTP_002440	8crr	D	19	22	em
P02724	HTP_002440	8crt	B	19	22	em
P02724	HTP_002440	8crt	D	19	22	em
P02724	HTP_002440	8ct3	B	19	22	em
P02724	HTP_002440	8ct3	D	19	22	em
P02724	HTP_002440	8cte	N	19	22	em
P02724	HTP_002440	8cte	D	19	22	em
P02724	HTP_002440	5eh4	A	19	15	xray
P02724	HTP_002440	5eh4	B	19	15	xray
P02724	HTP_002440	5eh6	A	19	15	xray
P02724	HTP_002440	2kpe	A	19	9	nmr
P02724	HTP_002440	2kpe	B	19	9	nmr
P02724	HTP_002440	2kpf	A	19	9	nmr
P02724	HTP_002440	7uz3	B	19	22	em
P02724	HTP_002440	7uz3	D	19	22	em
P02724	HTP_002440	7v07	B	19	22	em
P02724	HTP_002440	7v07	D	19	22	em
P02724	HTP_002440	7v19	B	19	22	em
P02724	HTP_002440	7v19	D	19	22	em
P02724	HTP_200123	1afo	A	22	97	nmr
P02724	HTP_200123	1afo	B	22	97	nmr
P02724	HTP_200123	8crq	B	22	22	em
P02724	HTP_200123	8crq	D	22	22	em
P02724	HTP_200123	8crr	B	22	22	em
P02724	HTP_200123	8crr	D	22	22	em
P02724	HTP_200123	8crt	B	22	22	em
P02724	HTP_200123	8crt	D	22	22	em
P02724	HTP_200123	8ct3	B	22	22	em
P02724	HTP_200123	8ct3	D	22	22	em
P02724	HTP_200123	8cte	N	22	22	em
P02724	HTP_200123	8cte	D	22	22	em
P02724	HTP_200123	5eh4	A	22	15	xray
P02724	HTP_200123	5eh4	B	22	15	xray
P02724	HTP_200123	5eh6	A	22	15	xray
P02724	HTP_200123	2kpe	A	22	9	nmr
P02724	HTP_200123	2kpe	B	22	9	nmr
P02724	HTP_200123	2kpf	A	22	9	nmr
P02724	HTP_200123	7uz3	B	22	22	em
P02724	HTP_200123	7uz3	D	22	22	em
P02724	HTP_200123	7v07	B	22	22	em
P02724	HTP_200123	7v07	D	22	22	em
P02724	HTP_200123	7v19	B	22	22	em
P02724	HTP_200123	7v19	D	22	22	em
P02724	HTP_003772	8crq	B	20	22	em
P02724	HTP_003772	8crq	D	20	22	em
P02724	HTP_003772	8crr	B	20	22	em
P02724	HTP_003772	8crr	D	20	22	em
P02724	HTP_003772	8crt	B	20	22	em
P02724	HTP_003772	8crt	D	20	22	em
P02724	HTP_003772	8ct3	B	20	22	em
P02724	HTP_003772	8ct3	D	20	22	em
P02724	HTP_003772	7uz3	B	20	22	em
P02724	HTP_003772	7uz3	D	20	22	em
P02724	HTP_003772	7v07	B	20	22	em
P02724	HTP_003772	7v07	D	20	22	em
P02724	HTP_003772	7v19	B	20	22	em
P02724	HTP_003772	7v19	D	20	22	em
P02724	HTP_002599	1afo	A	16	97	nmr
P02724	HTP_002599	1afo	B	16	97	nmr
P02724	HTP_002599	8crq	B	16	22	em
P02724	HTP_002599	8crq	D	16	22	em
P02724	HTP_002599	8crr	B	16	22	em
P02724	HTP_002599	8crr	D	16	22	em
P02724	HTP_002599	8crt	B	16	22	em
P02724	HTP_002599	8crt	D	16	22	em
P02724	HTP_002599	8ct3	B	16	22	em
P02724	HTP_002599	8ct3	D	16	22	em
P02724	HTP_002599	8cte	N	16	22	em
P02724	HTP_002599	8cte	D	16	22	em
P02724	HTP_002599	5eh4	A	16	15	xray
P02724	HTP_002599	5eh4	B	16	15	xray
P02724	HTP_002599	5eh6	A	16	15	xray
P02724	HTP_002599	2kpe	A	16	9	nmr
P02724	HTP_002599	2kpe	B	16	9	nmr
P02724	HTP_002599	2kpf	A	16	9	nmr
P02724	HTP_002599	7uz3	B	16	22	em
P02724	HTP_002599	7uz3	D	16	22	em
P02724	HTP_002599	7v07	B	16	22	em
P02724	HTP_002599	7v07	D	16	22	em
P02724	HTP_002599	7v19	B	16	22	em
P02724	HTP_002599	7v19	D	16	22	em
P02724	HTP_003477	1afo	A	14	97	nmr
P02724	HTP_003477	1afo	B	14	97	nmr
P02724	HTP_003477	8crq	B	14	22	em
P02724	HTP_003477	8crq	D	14	22	em
P02724	HTP_003477	8crr	B	14	22	em
P02724	HTP_003477	8crr	D	14	22	em
P02724	HTP_003477	8crt	B	14	22	em
P02724	HTP_003477	8crt	D	14	22	em
P02724	HTP_003477	8ct3	B	14	22	em
P02724	HTP_003477	8ct3	D	14	22	em
P02724	HTP_003477	8cte	N	14	22	em
P02724	HTP_003477	8cte	D	14	22	em
P02724	HTP_003477	5eh4	A	14	15	xray
P02724	HTP_003477	5eh4	B	14	15	xray
P02724	HTP_003477	5eh6	A	14	15	xray
P02724	HTP_003477	2kpe	A	14	9	nmr
P02724	HTP_003477	2kpe	B	14	9	nmr
P02724	HTP_003477	2kpf	A	14	9	nmr
P02724	HTP_003477	7uz3	B	14	22	em
P02724	HTP_003477	7uz3	D	14	22	em
P02724	HTP_003477	7v07	B	14	22	em
P02724	HTP_003477	7v07	D	14	22	em
P02724	HTP_003477	7v19	B	14	22	em
P02724	HTP_003477	7v19	D	14	22	em
P02724	HTP_002206	1afo	A	17	97	nmr
P02724	HTP_002206	1afo	B	17	97	nmr
P02724	HTP_002206	8crq	B	17	22	em
P02724	HTP_002206	8crq	D	17	22	em
P02724	HTP_002206	8crr	B	17	22	em
P02724	HTP_002206	8crr	D	17	22	em
P02724	HTP_002206	8crt	B	17	22	em
P02724	HTP_002206	8crt	D	17	22	em
P02724	HTP_002206	8ct3	B	17	22	em
P02724	HTP_002206	8ct3	D	17	22	em
P02724	HTP_002206	8cte	N	17	22	em
P02724	HTP_002206	8cte	D	17	22	em
P02724	HTP_002206	5eh4	A	17	15	xray
P02724	HTP_002206	5eh4	B	17	15	xray
P02724	HTP_002206	5eh6	A	17	15	xray
P02724	HTP_002206	2kpe	A	17	9	nmr
P02724	HTP_002206	2kpe	B	17	9	nmr
P02724	HTP_002206	2kpf	A	17	9	nmr
P02724	HTP_002206	7uz3	B	17	22	em
P02724	HTP_002206	7uz3	D	17	22	em
P02724	HTP_002206	7v07	B	17	22	em
P02724	HTP_002206	7v07	D	17	22	em
P02724	HTP_002206	7v19	B	17	22	em
P02724	HTP_002206	7v19	D	17	22	em
P02724	HTP_004078	8crq	B	24	22	em
P02724	HTP_004078	8crq	D	24	22	em
P02724	HTP_004078	8crr	B	24	22	em
P02724	HTP_004078	8crr	D	24	22	em
P02724	HTP_004078	8crt	B	24	22	em
P02724	HTP_004078	8crt	D	24	22	em
P02724	HTP_004078	8ct3	B	24	22	em
P02724	HTP_004078	8ct3	D	24	22	em
P02724	HTP_004078	8cte	N	24	22	em
P02724	HTP_004078	8cte	D	24	22	em
P02724	HTP_004078	7uz3	B	24	22	em
P02724	HTP_004078	7uz3	D	24	22	em
P02724	HTP_004078	7v07	B	24	22	em
P02724	HTP_004078	7v07	D	24	22	em
P02724	HTP_004078	7v19	B	24	22	em
P02724	HTP_004078	7v19	D	24	22	em
P02724	HTP_004096	8crr	B	0	22	em
P02724	HTP_004096	8crr	D	0	22	em
P02724	HTP_004096	8cte	N	0	22	em
P02724	HTP_004096	8cte	D	0	22	em
P02724	HTP_004096	7uz3	B	0	22	em
P02724	HTP_004732	1afo	A	19	97	nmr
P02724	HTP_004732	1afo	B	19	97	nmr
P02724	HTP_004732	8crq	B	19	22	em
P02724	HTP_004732	8crq	D	19	22	em
P02724	HTP_004732	8crr	B	19	22	em
P02724	HTP_004732	8crr	D	19	22	em
P02724	HTP_004732	8crt	B	19	22	em
P02724	HTP_004732	8crt	D	19	22	em
P02724	HTP_004732	8ct3	B	19	22	em
P02724	HTP_004732	8ct3	D	19	22	em
P02724	HTP_004732	5eh4	A	19	15	xray
P02724	HTP_004732	5eh4	B	19	15	xray
P02724	HTP_004732	5eh6	A	19	15	xray
P02724	HTP_004732	2kpe	B	19	9	nmr
P02724	HTP_004732	7uz3	B	19	22	em
P02724	HTP_004732	7uz3	D	19	22	em
P02724	HTP_004732	7v07	B	19	22	em
P02724	HTP_004732	7v07	D	19	22	em
P02724	HTP_004732	7v19	B	19	22	em
P02724	HTP_004732	7v19	D	19	22	em
P02724	HTP_003369	1afo	A	27	97	nmr
P02724	HTP_003369	1afo	B	27	97	nmr
P02724	HTP_003369	8crq	B	27	22	em
P02724	HTP_003369	8crq	D	27	22	em
P02724	HTP_003369	8crr	B	27	22	em
P02724	HTP_003369	8crr	D	27	22	em
P02724	HTP_003369	8crt	B	27	22	em
P02724	HTP_003369	8crt	D	27	22	em
P02724	HTP_003369	8ct3	B	27	22	em
P02724	HTP_003369	8ct3	D	27	22	em
P02724	HTP_003369	8cte	N	27	22	em
P02724	HTP_003369	8cte	D	27	22	em
P02724	HTP_003369	5eh4	A	27	15	xray
P02724	HTP_003369	5eh4	B	27	15	xray
P02724	HTP_003369	5eh6	A	27	15	xray
P02724	HTP_003369	2kpe	A	27	9	nmr
P02724	HTP_003369	2kpe	B	27	9	nmr
P02724	HTP_003369	2kpf	A	27	9	nmr
P02724	HTP_003369	7uz3	B	27	22	em
P02724	HTP_003369	7uz3	D	27	22	em
P02724	HTP_003369	7v07	B	27	22	em
P02724	HTP_003369	7v07	D	27	22	em
P02724	HTP_003369	7v19	B	27	22	em
P02724	HTP_003369	7v19	D	27	22	em
P02724	HTP_002513	1afo	A	20	97	nmr
P02724	HTP_002513	1afo	B	20	97	nmr
P02724	HTP_002513	8crq	B	20	22	em
P02724	HTP_002513	8crq	D	20	22	em
P02724	HTP_002513	8crr	B	20	22	em
P02724	HTP_002513	8crr	D	20	22	em
P02724	HTP_002513	8crt	B	20	22	em
P02724	HTP_002513	8crt	D	20	22	em
P02724	HTP_002513	8ct3	B	20	22	em
P02724	HTP_002513	8ct3	D	20	22	em
P02724	HTP_002513	8cte	N	20	22	em
P02724	HTP_002513	8cte	D	20	22	em
P02724	HTP_002513	5eh4	A	20	15	xray
P02724	HTP_002513	5eh4	B	20	15	xray
P02724	HTP_002513	5eh6	A	20	15	xray
P02724	HTP_002513	2kpe	A	20	9	nmr
P02724	HTP_002513	2kpe	B	20	9	nmr
P02724	HTP_002513	2kpf	A	20	9	nmr
P02724	HTP_002513	7uz3	B	20	22	em
P02724	HTP_002513	7uz3	D	20	22	em
P02724	HTP_002513	7v07	B	20	22	em
P02724	HTP_002513	7v07	D	20	22	em
P02724	HTP_002513	7v19	B	20	22	em
P02724	HTP_002513	7v19	D	20	22	em
P02724	HTP_002239	1afo	A	0	97	nmr
P02724	HTP_002239	1afo	B	0	97	nmr
P02724	HTP_002239	8crq	B	0	22	em
P02724	HTP_002239	8crq	D	0	22	em
P02724	HTP_002239	8crr	B	0	22	em
P02724	HTP_002239	8crr	D	0	22	em
P02724	HTP_002239	8crt	B	0	22	em
P02724	HTP_002239	8crt	D	0	22	em
P02724	HTP_002239	8ct3	B	0	22	em
P02724	HTP_002239	8ct3	D	0	22	em
P02724	HTP_002239	8cte	N	0	22	em
P02724	HTP_002239	8cte	D	0	22	em
P02724	HTP_002239	5eh4	A	0	15	xray
P02724	HTP_002239	5eh4	B	0	15	xray
P02724	HTP_002239	5eh6	A	0	15	xray
P02724	HTP_002239	2kpe	A	0	9	nmr
P02724	HTP_002239	2kpe	B	0	9	nmr
P02724	HTP_002239	2kpf	A	0	9	nmr
P02724	HTP_002239	7uz3	B	0	22	em
P02724	HTP_002239	7uz3	D	0	22	em
P02724	HTP_002239	7v07	B	0	22	em
P02724	HTP_002239	7v07	D	0	22	em
P02724	HTP_002239	7v19	B	0	22	em
P02724	HTP_002239	7v19	D	0	22	em
P02724	HTP_001109	8cte	N	5	22	em
P02724	HTP_001109	8cte	D	5	22	em
P02724	HTP_010781	1afo	A	15	97	nmr
P02724	HTP_010781	1afo	B	15	97	nmr
P02724	HTP_010781	8crq	B	15	22	em
P02724	HTP_010781	8crq	D	15	22	em
P02724	HTP_010781	8crr	B	15	22	em
P02724	HTP_010781	8crr	D	15	22	em
P02724	HTP_010781	8crt	B	15	22	em
P02724	HTP_010781	8crt	D	15	22	em
P02724	HTP_010781	8ct3	B	15	22	em
P02724	HTP_010781	8ct3	D	15	22	em
P02724	HTP_010781	5eh4	A	15	15	xray
P02724	HTP_010781	5eh4	B	15	15	xray
P02724	HTP_010781	5eh6	A	15	15	xray
P02724	HTP_010781	2kpe	B	15	9	nmr
P02724	HTP_010781	7uz3	B	15	22	em
P02724	HTP_010781	7uz3	D	15	22	em
P02724	HTP_010781	7v07	B	15	22	em
P02724	HTP_010781	7v07	D	15	22	em
P02724	HTP_010781	7v19	B	15	22	em
P02724	HTP_010781	7v19	D	15	22	em
P02724	HTP_002074	1afo	A	19	97	nmr
P02724	HTP_002074	1afo	B	19	97	nmr
P02724	HTP_002074	8crq	B	19	22	em
P02724	HTP_002074	8crq	D	19	22	em
P02724	HTP_002074	8crr	B	19	22	em
P02724	HTP_002074	8crr	D	19	22	em
P02724	HTP_002074	8crt	B	19	22	em
P02724	HTP_002074	8crt	D	19	22	em
P02724	HTP_002074	8ct3	B	19	22	em
P02724	HTP_002074	8ct3	D	19	22	em
P02724	HTP_002074	8cte	N	19	22	em
P02724	HTP_002074	8cte	D	19	22	em
P02724	HTP_002074	5eh4	A	19	15	xray
P02724	HTP_002074	5eh4	B	19	15	xray
P02724	HTP_002074	5eh6	A	19	15	xray
P02724	HTP_002074	2kpe	A	19	9	nmr
P02724	HTP_002074	2kpe	B	19	9	nmr
P02724	HTP_002074	2kpf	A	19	9	nmr
P02724	HTP_002074	7uz3	B	19	22	em
P02724	HTP_002074	7uz3	D	19	22	em
P02724	HTP_002074	7v07	B	19	22	em
P02724	HTP_002074	7v07	D	19	22	em
P02724	HTP_002074	7v19	B	19	22	em
P02724	HTP_002074	7v19	D	19	22	em
P02724	HTP_000132	1afo	A	7	97	nmr
P02724	HTP_000132	1afo	B	7	97	nmr
P02724	HTP_000132	8crq	B	7	22	em
P02724	HTP_000132	8crq	D	7	22	em
P02724	HTP_000132	8crr	B	7	22	em
P02724	HTP_000132	8crr	D	7	22	em
P02724	HTP_000132	8crt	B	7	22	em
P02724	HTP_000132	8crt	D	7	22	em
P02724	HTP_000132	8ct3	B	7	22	em
P02724	HTP_000132	8ct3	D	7	22	em
P02724	HTP_000132	8cte	N	7	22	em
P02724	HTP_000132	8cte	D	7	22	em
P02724	HTP_000132	5eh4	A	7	15	xray
P02724	HTP_000132	5eh4	B	7	15	xray
P02724	HTP_000132	5eh6	A	7	15	xray
P02724	HTP_000132	2kpe	A	7	9	nmr
P02724	HTP_000132	2kpe	B	7	9	nmr
P02724	HTP_000132	2kpf	A	7	9	nmr
P02724	HTP_000132	7uz3	B	7	22	em
P02724	HTP_000132	7uz3	D	7	22	em
P02724	HTP_000132	7v07	B	7	22	em
P02724	HTP_000132	7v07	D	7	22	em
P02724	HTP_000132	7v19	B	7	22	em
P02724	HTP_000132	7v19	D	7	22	em
P02724	HTP_010643	1afo	A	15	97	nmr
P02724	HTP_010643	1afo	B	15	97	nmr
P02724	HTP_010643	8crq	B	15	22	em
P02724	HTP_010643	8crq	D	15	22	em
P02724	HTP_010643	8crr	B	15	22	em
P02724	HTP_010643	8crr	D	15	22	em
P02724	HTP_010643	8crt	B	15	22	em
P02724	HTP_010643	8crt	D	15	22	em
P02724	HTP_010643	8ct3	B	15	22	em
P02724	HTP_010643	8ct3	D	15	22	em
P02724	HTP_010643	8cte	N	15	22	em
P02724	HTP_010643	8cte	D	15	22	em
P02724	HTP_010643	5eh4	A	15	15	xray
P02724	HTP_010643	5eh4	B	15	15	xray
P02724	HTP_010643	5eh6	A	15	15	xray
P02724	HTP_010643	2kpe	A	15	9	nmr
P02724	HTP_010643	2kpe	B	15	9	nmr
P02724	HTP_010643	2kpf	A	15	9	nmr
P02724	HTP_010643	7uz3	B	15	22	em
P02724	HTP_010643	7uz3	D	15	22	em
P02724	HTP_010643	7v07	B	15	22	em
P02724	HTP_010643	7v07	D	15	22	em
P02724	HTP_010643	7v19	B	15	22	em
P02724	HTP_010643	7v19	D	15	22	em
P02724	HTP_004591	1afo	A	13	97	nmr
P02724	HTP_004591	1afo	B	13	97	nmr
P02724	HTP_004591	8crq	B	13	22	em
P02724	HTP_004591	8crq	D	13	22	em
P02724	HTP_004591	8crr	B	13	22	em
P02724	HTP_004591	8crr	D	13	22	em
P02724	HTP_004591	8crt	B	13	22	em
P02724	HTP_004591	8crt	D	13	22	em
P02724	HTP_004591	8ct3	B	13	22	em
P02724	HTP_004591	8ct3	D	13	22	em
P02724	HTP_004591	8cte	N	13	22	em
P02724	HTP_004591	8cte	D	13	22	em
P02724	HTP_004591	5eh4	A	13	15	xray
P02724	HTP_004591	5eh4	B	13	15	xray
P02724	HTP_004591	5eh6	A	13	15	xray
P02724	HTP_004591	2kpe	A	13	9	nmr
P02724	HTP_004591	2kpe	B	13	9	nmr
P02724	HTP_004591	2kpf	A	13	9	nmr
P02724	HTP_004591	7uz3	B	13	22	em
P02724	HTP_004591	7uz3	D	13	22	em
P02724	HTP_004591	7v07	B	13	22	em
P02724	HTP_004591	7v07	D	13	22	em
P02724	HTP_004591	7v19	B	13	22	em
P02724	HTP_004591	7v19	D	13	22	em
P02724	HTP_003631	1afo	A	18	97	nmr
P02724	HTP_003631	1afo	B	18	97	nmr
P02724	HTP_003631	8crq	B	18	22	em
P02724	HTP_003631	8crq	D	18	22	em
P02724	HTP_003631	8crr	B	18	22	em
P02724	HTP_003631	8crr	D	18	22	em
P02724	HTP_003631	8crt	B	18	22	em
P02724	HTP_003631	8crt	D	18	22	em
P02724	HTP_003631	8ct3	B	18	22	em
P02724	HTP_003631	8ct3	D	18	22	em
P02724	HTP_003631	8cte	N	18	22	em
P02724	HTP_003631	8cte	D	18	22	em
P02724	HTP_003631	5eh4	A	18	15	xray
P02724	HTP_003631	5eh4	B	18	15	xray
P02724	HTP_003631	5eh6	A	18	15	xray
P02724	HTP_003631	2kpe	A	18	9	nmr
P02724	HTP_003631	2kpe	B	18	9	nmr
P02724	HTP_003631	2kpf	A	18	9	nmr
P02724	HTP_003631	7uz3	B	18	22	em
P02724	HTP_003631	7uz3	D	18	22	em
P02724	HTP_003631	7v07	B	18	22	em
P02724	HTP_003631	7v07	D	18	22	em
P02724	HTP_003631	7v19	B	18	22	em
P02724	HTP_003631	7v19	D	18	22	em
P02724	HTP_001002	1afo	A	22	97	nmr
P02724	HTP_001002	1afo	B	22	97	nmr
P02724	HTP_001002	8crq	B	22	22	em
P02724	HTP_001002	8crq	D	22	22	em
P02724	HTP_001002	8crr	B	22	22	em
P02724	HTP_001002	8crr	D	22	22	em
P02724	HTP_001002	8crt	B	22	22	em
P02724	HTP_001002	8crt	D	22	22	em
P02724	HTP_001002	8ct3	B	22	22	em
P02724	HTP_001002	8ct3	D	22	22	em
P02724	HTP_001002	8cte	N	22	22	em
P02724	HTP_001002	8cte	D	22	22	em
P02724	HTP_001002	5eh4	A	22	15	xray
P02724	HTP_001002	5eh4	B	22	15	xray
P02724	HTP_001002	5eh6	A	22	15	xray
P02724	HTP_001002	2kpe	A	22	9	nmr
P02724	HTP_001002	2kpe	B	22	9	nmr
P02724	HTP_001002	2kpf	A	22	9	nmr
P02724	HTP_001002	7uz3	B	22	22	em
P02724	HTP_001002	7uz3	D	22	22	em
P02724	HTP_001002	7v07	B	22	22	em
P02724	HTP_001002	7v07	D	22	22	em
P02724	HTP_001002	7v19	B	22	22	em
P02724	HTP_001002	7v19	D	22	22	em
P02724	HTP_004927	1afo	A	19	97	nmr
P02724	HTP_004927	1afo	B	19	97	nmr
P02724	HTP_004927	8crq	B	19	22	em
P02724	HTP_004927	8crq	D	19	22	em
P02724	HTP_004927	8crr	B	19	22	em
P02724	HTP_004927	8crr	D	19	22	em
P02724	HTP_004927	8crt	B	19	22	em
P02724	HTP_004927	8crt	D	19	22	em
P02724	HTP_004927	8ct3	B	19	22	em
P02724	HTP_004927	8ct3	D	19	22	em
P02724	HTP_004927	8cte	N	19	22	em
P02724	HTP_004927	8cte	D	19	22	em
P02724	HTP_004927	5eh4	A	19	15	xray
P02724	HTP_004927	5eh4	B	19	15	xray
P02724	HTP_004927	5eh6	A	19	15	xray
P02724	HTP_004927	2kpe	A	19	9	nmr
P02724	HTP_004927	2kpe	B	19	9	nmr
P02724	HTP_004927	2kpf	A	19	9	nmr
P02724	HTP_004927	7uz3	B	19	22	em
P02724	HTP_004927	7uz3	D	19	22	em
P02724	HTP_004927	7v07	B	19	22	em
P02724	HTP_004927	7v07	D	19	22	em
P02724	HTP_004927	7v19	B	19	22	em
P02724	HTP_004927	7v19	D	19	22	em
P02724	HTP_003361	1afo	A	9	97	nmr
P02724	HTP_003361	1afo	B	9	97	nmr
P02724	HTP_003361	8crq	B	9	22	em
P02724	HTP_003361	8crq	D	9	22	em
P02724	HTP_003361	8crr	B	9	22	em
P02724	HTP_003361	8crr	D	9	22	em
P02724	HTP_003361	8crt	B	9	22	em
P02724	HTP_003361	8crt	D	9	22	em
P02724	HTP_003361	8ct3	B	9	22	em
P02724	HTP_003361	8ct3	D	9	22	em
P02724	HTP_003361	8cte	N	9	22	em
P02724	HTP_003361	8cte	D	9	22	em
P02724	HTP_003361	5eh4	A	9	15	xray
P02724	HTP_003361	5eh4	B	9	15	xray
P02724	HTP_003361	5eh6	A	9	15	xray
P02724	HTP_003361	2kpe	A	9	9	nmr
P02724	HTP_003361	2kpe	B	9	9	nmr
P02724	HTP_003361	2kpf	A	9	9	nmr
P02724	HTP_003361	7uz3	B	9	22	em
P02724	HTP_003361	7uz3	D	9	22	em
P02724	HTP_003361	7v07	B	9	22	em
P02724	HTP_003361	7v07	D	9	22	em
P02724	HTP_003361	7v19	B	9	22	em
P02724	HTP_003361	7v19	D	9	22	em
P02724	HTP_000701	8crq	B	14	22	em
P02724	HTP_000701	8crq	D	14	22	em
P02724	HTP_000701	8crr	B	14	22	em
P02724	HTP_000701	8crr	D	14	22	em
P02724	HTP_000701	8crt	B	14	22	em
P02724	HTP_000701	8crt	D	14	22	em
P02724	HTP_000701	8ct3	B	14	22	em
P02724	HTP_000701	8ct3	D	14	22	em
P02724	HTP_000701	7uz3	B	14	22	em
P02724	HTP_000701	7uz3	D	14	22	em
P02724	HTP_000701	7v07	B	14	22	em
P02724	HTP_000701	7v07	D	14	22	em
P02724	HTP_000701	7v19	B	14	22	em
P02724	HTP_000701	7v19	D	14	22	em
P02724	HTP_003891	8crr	B	30	22	em
P02724	HTP_003891	8crr	D	30	22	em
P02724	HTP_003891	7uz3	B	30	22	em
P02724	HTP_000178	1afo	A	23	97	nmr
P02724	HTP_000178	1afo	B	23	97	nmr
P02724	HTP_000178	8crq	B	23	22	em
P02724	HTP_000178	8crq	D	23	22	em
P02724	HTP_000178	8crr	B	23	22	em
P02724	HTP_000178	8crr	D	23	22	em
P02724	HTP_000178	8crt	B	23	22	em
P02724	HTP_000178	8crt	D	23	22	em
P02724	HTP_000178	8ct3	B	23	22	em
P02724	HTP_000178	8ct3	D	23	22	em
P02724	HTP_000178	8cte	N	23	22	em
P02724	HTP_000178	8cte	D	23	22	em
P02724	HTP_000178	5eh4	A	23	15	xray
P02724	HTP_000178	5eh4	B	23	15	xray
P02724	HTP_000178	5eh6	A	23	15	xray
P02724	HTP_000178	2kpe	A	23	9	nmr
P02724	HTP_000178	2kpe	B	23	9	nmr
P02724	HTP_000178	2kpf	A	23	9	nmr
P02724	HTP_000178	7uz3	B	23	22	em
P02724	HTP_000178	7uz3	D	23	22	em
P02724	HTP_000178	7v07	B	23	22	em
P02724	HTP_000178	7v07	D	23	22	em
P02724	HTP_000178	7v19	B	23	22	em
P02724	HTP_000178	7v19	D	23	22	em
P02724	HTP_002316	1afo	A	21	97	nmr
P02724	HTP_002316	1afo	B	21	97	nmr
P02724	HTP_002316	8crq	B	21	22	em
P02724	HTP_002316	8crq	D	21	22	em
P02724	HTP_002316	8crr	B	21	22	em
P02724	HTP_002316	8crr	D	21	22	em
P02724	HTP_002316	8crt	B	21	22	em
P02724	HTP_002316	8crt	D	21	22	em
P02724	HTP_002316	8ct3	B	21	22	em
P02724	HTP_002316	8ct3	D	21	22	em
P02724	HTP_002316	5eh4	A	21	15	xray
P02724	HTP_002316	5eh4	B	21	15	xray
P02724	HTP_002316	5eh6	A	21	15	xray
P02724	HTP_002316	2kpe	A	21	9	nmr
P02724	HTP_002316	2kpe	B	21	9	nmr
P02724	HTP_002316	2kpf	A	21	9	nmr
P02724	HTP_002316	7uz3	B	21	22	em
P02724	HTP_002316	7uz3	D	21	22	em
P02724	HTP_002316	7v07	B	21	22	em
P02724	HTP_002316	7v07	D	21	22	em
P02724	HTP_002316	7v19	B	21	22	em
P02724	HTP_002316	7v19	D	21	22	em
P02724	HTP_002066	1afo	A	17	97	nmr
P02724	HTP_002066	1afo	B	17	97	nmr
P02724	HTP_002066	8crq	B	17	22	em
P02724	HTP_002066	8crq	D	17	22	em
P02724	HTP_002066	8crr	B	17	22	em
P02724	HTP_002066	8crr	D	17	22	em
P02724	HTP_002066	8crt	B	17	22	em
P02724	HTP_002066	8crt	D	17	22	em
P02724	HTP_002066	8ct3	B	17	22	em
P02724	HTP_002066	8ct3	D	17	22	em
P02724	HTP_002066	8cte	N	17	22	em
P02724	HTP_002066	8cte	D	17	22	em
P02724	HTP_002066	5eh4	A	17	15	xray
P02724	HTP_002066	5eh4	B	17	15	xray
P02724	HTP_002066	5eh6	A	17	15	xray
P02724	HTP_002066	2kpe	A	17	9	nmr
P02724	HTP_002066	2kpe	B	17	9	nmr
P02724	HTP_002066	2kpf	A	17	9	nmr
P02724	HTP_002066	7uz3	B	17	22	em
P02724	HTP_002066	7uz3	D	17	22	em
P02724	HTP_002066	7v07	B	17	22	em
P02724	HTP_002066	7v07	D	17	22	em
P02724	HTP_002066	7v19	B	17	22	em
P02724	HTP_002066	7v19	D	17	22	em
P02724	HTP_000837	1afo	A	16	97	nmr
P02724	HTP_000837	1afo	B	16	97	nmr
P02724	HTP_000837	8crq	B	16	22	em
P02724	HTP_000837	8crq	D	16	22	em
P02724	HTP_000837	8crr	B	16	22	em
P02724	HTP_000837	8crr	D	16	22	em
P02724	HTP_000837	8crt	B	16	22	em
P02724	HTP_000837	8crt	D	16	22	em
P02724	HTP_000837	8ct3	B	16	22	em
P02724	HTP_000837	8ct3	D	16	22	em
P02724	HTP_000837	8cte	N	16	22	em
P02724	HTP_000837	8cte	D	16	22	em
P02724	HTP_000837	5eh4	A	16	15	xray
P02724	HTP_000837	5eh4	B	16	15	xray
P02724	HTP_000837	5eh6	A	16	15	xray
P02724	HTP_000837	2kpe	A	16	9	nmr
P02724	HTP_000837	2kpe	B	16	9	nmr
P02724	HTP_000837	2kpf	A	16	9	nmr
P02724	HTP_000837	7uz3	B	16	22	em
P02724	HTP_000837	7uz3	D	16	22	em
P02724	HTP_000837	7v07	B	16	22	em
P02724	HTP_000837	7v07	D	16	22	em
P02724	HTP_000837	7v19	B	16	22	em
P02724	HTP_000837	7v19	D	16	22	em
P02724	HTP_000028	1afo	A	19	97	nmr
P02724	HTP_000028	1afo	B	19	97	nmr
P02724	HTP_000028	8crq	B	19	22	em
P02724	HTP_000028	8crq	D	19	22	em
P02724	HTP_000028	8crr	B	19	22	em
P02724	HTP_000028	8crr	D	19	22	em
P02724	HTP_000028	8crt	B	19	22	em
P02724	HTP_000028	8crt	D	19	22	em
P02724	HTP_000028	8ct3	B	19	22	em
P02724	HTP_000028	8ct3	D	19	22	em
P02724	HTP_000028	8cte	N	19	22	em
P02724	HTP_000028	8cte	D	19	22	em
P02724	HTP_000028	5eh4	A	19	15	xray
P02724	HTP_000028	5eh4	B	19	15	xray
P02724	HTP_000028	5eh6	A	19	15	xray
P02724	HTP_000028	2kpe	A	19	9	nmr
P02724	HTP_000028	2kpe	B	19	9	nmr
P02724	HTP_000028	2kpf	A	19	9	nmr
P02724	HTP_000028	7uz3	B	19	22	em
P02724	HTP_000028	7uz3	D	19	22	em
P02724	HTP_000028	7v07	B	19	22	em
P02724	HTP_000028	7v07	D	19	22	em
P02724	HTP_000028	7v19	B	19	22	em
P02724	HTP_000028	7v19	D	19	22	em
P02724	HTP_000188	1afo	A	9	97	nmr
P02724	HTP_000188	1afo	B	9	97	nmr
P02724	HTP_000188	8crq	B	9	22	em
P02724	HTP_000188	8crq	D	9	22	em
P02724	HTP_000188	8crr	B	9	22	em
P02724	HTP_000188	8crr	D	9	22	em
P02724	HTP_000188	8crt	B	9	22	em
P02724	HTP_000188	8crt	D	9	22	em
P02724	HTP_000188	8ct3	B	9	22	em
P02724	HTP_000188	8ct3	D	9	22	em
P02724	HTP_000188	8cte	N	9	22	em
P02724	HTP_000188	8cte	D	9	22	em
P02724	HTP_000188	5eh4	A	9	15	xray
P02724	HTP_000188	5eh4	B	9	15	xray
P02724	HTP_000188	5eh6	A	9	15	xray
P02724	HTP_000188	2kpe	A	9	9	nmr
P02724	HTP_000188	2kpe	B	9	9	nmr
P02724	HTP_000188	2kpf	A	9	9	nmr
P02724	HTP_000188	7uz3	B	9	22	em
P02724	HTP_000188	7uz3	D	9	22	em
P02724	HTP_000188	7v07	B	9	22	em
P02724	HTP_000188	7v07	D	9	22	em
P02724	HTP_000188	7v19	B	9	22	em
P02724	HTP_000188	7v19	D	9	22	em
P02724	HTP_003308	1afo	A	26	97	nmr
P02724	HTP_003308	1afo	B	26	97	nmr
P02724	HTP_003308	8crq	B	26	22	em
P02724	HTP_003308	8crq	D	26	22	em
P02724	HTP_003308	8crr	B	26	22	em
P02724	HTP_003308	8crr	D	26	22	em
P02724	HTP_003308	8crt	B	26	22	em
P02724	HTP_003308	8crt	D	26	22	em
P02724	HTP_003308	8ct3	B	26	22	em
P02724	HTP_003308	8ct3	D	26	22	em
P02724	HTP_003308	8cte	N	26	22	em
P02724	HTP_003308	8cte	D	26	22	em
P02724	HTP_003308	5eh4	A	26	15	xray
P02724	HTP_003308	5eh4	B	26	15	xray
P02724	HTP_003308	5eh6	A	26	15	xray
P02724	HTP_003308	2kpe	A	26	9	nmr
P02724	HTP_003308	2kpe	B	26	9	nmr
P02724	HTP_003308	2kpf	A	26	9	nmr
P02724	HTP_003308	7uz3	B	26	22	em
P02724	HTP_003308	7uz3	D	26	22	em
P02724	HTP_003308	7v07	B	26	22	em
P02724	HTP_003308	7v07	D	26	22	em
P02724	HTP_003308	7v19	B	26	22	em
P02724	HTP_003308	7v19	D	26	22	em
P02724	HTP_004736	1afo	A	13	97	nmr
P02724	HTP_004736	5eh4	B	13	15	xray
P02724	HTP_004736	5eh6	A	13	15	xray
P02724	HTP_004736	2kpe	A	13	9	nmr
P02724	HTP_004736	2kpe	B	13	9	nmr
P02724	HTP_004736	2kpf	A	13	9	nmr
P02724	HTP_004447	1afo	A	14	97	nmr
P02724	HTP_004447	1afo	B	14	97	nmr
P02724	HTP_004447	8crq	B	14	22	em
P02724	HTP_004447	8crq	D	14	22	em
P02724	HTP_004447	8crr	B	14	22	em
P02724	HTP_004447	8crr	D	14	22	em
P02724	HTP_004447	8crt	B	14	22	em
P02724	HTP_004447	8crt	D	14	22	em
P02724	HTP_004447	8ct3	B	14	22	em
P02724	HTP_004447	8ct3	D	14	22	em
P02724	HTP_004447	8cte	N	14	22	em
P02724	HTP_004447	8cte	D	14	22	em
P02724	HTP_004447	5eh4	A	14	15	xray
P02724	HTP_004447	5eh4	B	14	15	xray
P02724	HTP_004447	5eh6	A	14	15	xray
P02724	HTP_004447	2kpe	A	14	9	nmr
P02724	HTP_004447	2kpe	B	14	9	nmr
P02724	HTP_004447	2kpf	A	14	9	nmr
P02724	HTP_004447	7uz3	B	14	22	em
P02724	HTP_004447	7uz3	D	14	22	em
P02724	HTP_004447	7v07	B	14	22	em
P02724	HTP_004447	7v07	D	14	22	em
P02724	HTP_004447	7v19	B	14	22	em
P02724	HTP_004447	7v19	D	14	22	em
P02724	HTP_004361	1afo	A	36	97	nmr
P02724	HTP_004361	1afo	B	36	97	nmr
P02724	HTP_004361	8crq	B	36	22	em
P02724	HTP_004361	8crq	D	36	22	em
P02724	HTP_004361	8crr	B	36	22	em
P02724	HTP_004361	8crr	D	36	22	em
P02724	HTP_004361	8crt	B	36	22	em
P02724	HTP_004361	8crt	D	36	22	em
P02724	HTP_004361	8ct3	B	36	22	em
P02724	HTP_004361	8ct3	D	36	22	em
P02724	HTP_004361	5eh4	A	36	15	xray
P02724	HTP_004361	5eh4	B	36	15	xray
P02724	HTP_004361	5eh6	A	36	15	xray
P02724	HTP_004361	2kpe	A	36	9	nmr
P02724	HTP_004361	2kpe	B	36	9	nmr
P02724	HTP_004361	2kpf	A	36	9	nmr
P02724	HTP_004361	7uz3	B	36	22	em
P02724	HTP_004361	7uz3	D	36	22	em
P02724	HTP_004361	7v07	B	36	22	em
P02724	HTP_004361	7v07	D	36	22	em
P02724	HTP_004361	7v19	B	36	22	em
P02724	HTP_004361	7v19	D	36	22	em
P02724	HTP_001078	1afo	A	12	97	nmr
P02724	HTP_001078	1afo	B	12	97	nmr
P02724	HTP_001078	8crq	B	12	22	em
P02724	HTP_001078	8crq	D	12	22	em
P02724	HTP_001078	8crr	B	12	22	em
P02724	HTP_001078	8crr	D	12	22	em
P02724	HTP_001078	8crt	B	12	22	em
P02724	HTP_001078	8crt	D	12	22	em
P02724	HTP_001078	8ct3	B	12	22	em
P02724	HTP_001078	8ct3	D	12	22	em
P02724	HTP_001078	5eh4	A	12	15	xray
P02724	HTP_001078	5eh4	B	12	15	xray
P02724	HTP_001078	5eh6	A	12	15	xray
P02724	HTP_001078	2kpe	A	12	9	nmr
P02724	HTP_001078	2kpe	B	12	9	nmr
P02724	HTP_001078	2kpf	A	12	9	nmr
P02724	HTP_001078	7uz3	B	12	22	em
P02724	HTP_001078	7uz3	D	12	22	em
P02724	HTP_001078	7v07	B	12	22	em
P02724	HTP_001078	7v07	D	12	22	em
P02724	HTP_001078	7v19	B	12	22	em
P02724	HTP_001078	7v19	D	12	22	em
P02724	HTP_003178	8crq	B	5	22	em
P02724	HTP_003178	8crq	D	5	22	em
P02724	HTP_003178	8crr	B	5	22	em
P02724	HTP_003178	8crr	D	5	22	em
P02724	HTP_003178	8crt	B	5	22	em
P02724	HTP_003178	8crt	D	5	22	em
P02724	HTP_003178	8ct3	B	5	22	em
P02724	HTP_003178	8ct3	D	5	22	em
P02724	HTP_003178	7uz3	B	5	22	em
P02724	HTP_003178	7uz3	D	5	22	em
P02724	HTP_003178	7v07	B	5	22	em
P02724	HTP_003178	7v07	D	5	22	em
P02724	HTP_003178	7v19	B	5	22	em
P02724	HTP_003178	7v19	D	5	22	em
P02724	HTP_003464	1afo	A	18	97	nmr
P02724	HTP_003464	1afo	B	18	97	nmr
P02724	HTP_003464	8crq	B	18	22	em
P02724	HTP_003464	8crq	D	18	22	em
P02724	HTP_003464	8crr	B	18	22	em
P02724	HTP_003464	8crr	D	18	22	em
P02724	HTP_003464	8crt	B	18	22	em
P02724	HTP_003464	8crt	D	18	22	em
P02724	HTP_003464	8ct3	B	18	22	em
P02724	HTP_003464	8ct3	D	18	22	em
P02724	HTP_003464	8cte	N	18	22	em
P02724	HTP_003464	8cte	D	18	22	em
P02724	HTP_003464	5eh4	A	18	15	xray
P02724	HTP_003464	5eh4	B	18	15	xray
P02724	HTP_003464	5eh6	A	18	15	xray
P02724	HTP_003464	2kpe	A	18	9	nmr
P02724	HTP_003464	2kpe	B	18	9	nmr
P02724	HTP_003464	2kpf	A	18	9	nmr
P02724	HTP_003464	7uz3	B	18	22	em
P02724	HTP_003464	7uz3	D	18	22	em
P02724	HTP_003464	7v07	B	18	22	em
P02724	HTP_003464	7v07	D	18	22	em
P02724	HTP_003464	7v19	B	18	22	em
P02724	HTP_003464	7v19	D	18	22	em
P02724	HTP_004906	1afo	A	16	97	nmr
P02724	HTP_004906	1afo	B	16	97	nmr
P02724	HTP_004906	8crq	B	16	22	em
P02724	HTP_004906	8crq	D	16	22	em
P02724	HTP_004906	8crr	B	16	22	em
P02724	HTP_004906	8crr	D	16	22	em
P02724	HTP_004906	8crt	B	16	22	em
P02724	HTP_004906	8crt	D	16	22	em
P02724	HTP_004906	8ct3	B	16	22	em
P02724	HTP_004906	8ct3	D	16	22	em
P02724	HTP_004906	8cte	N	16	22	em
P02724	HTP_004906	8cte	D	16	22	em
P02724	HTP_004906	5eh4	A	16	15	xray
P02724	HTP_004906	5eh4	B	16	15	xray
P02724	HTP_004906	5eh6	A	16	15	xray
P02724	HTP_004906	2kpe	A	16	9	nmr
P02724	HTP_004906	2kpe	B	16	9	nmr
P02724	HTP_004906	2kpf	A	16	9	nmr
P02724	HTP_004906	7uz3	B	16	22	em
P02724	HTP_004906	7uz3	D	16	22	em
P02724	HTP_004906	7v07	B	16	22	em
P02724	HTP_004906	7v07	D	16	22	em
P02724	HTP_004906	7v19	B	16	22	em
P02724	HTP_004906	7v19	D	16	22	em
P02724	HTP_004685	8crq	B	42	22	em
P02724	HTP_004685	8crq	D	42	22	em
P02724	HTP_004685	8crr	B	42	22	em
P02724	HTP_004685	8crr	D	42	22	em
P02724	HTP_004685	8crt	B	42	22	em
P02724	HTP_004685	8crt	D	42	22	em
P02724	HTP_004685	8ct3	B	42	22	em
P02724	HTP_004685	8ct3	D	42	22	em
P02724	HTP_004685	7uz3	B	42	22	em
P02724	HTP_004685	7uz3	D	42	22	em
P02724	HTP_004685	7v07	B	42	22	em
P02724	HTP_004685	7v07	D	42	22	em
P02724	HTP_004685	7v19	B	42	22	em
P02724	HTP_004685	7v19	D	42	22	em
P02724	HTP_003858	1afo	A	26	97	nmr
P02724	HTP_003858	1afo	B	26	97	nmr
P02724	HTP_003858	8crq	B	26	22	em
P02724	HTP_003858	8crq	D	26	22	em
P02724	HTP_003858	8crr	B	26	22	em
P02724	HTP_003858	8crr	D	26	22	em
P02724	HTP_003858	8crt	B	26	22	em
P02724	HTP_003858	8crt	D	26	22	em
P02724	HTP_003858	8ct3	B	26	22	em
P02724	HTP_003858	8ct3	D	26	22	em
P02724	HTP_003858	8cte	N	26	22	em
P02724	HTP_003858	8cte	D	26	22	em
P02724	HTP_003858	5eh4	A	26	15	xray
P02724	HTP_003858	5eh4	B	26	15	xray
P02724	HTP_003858	5eh6	A	26	15	xray
P02724	HTP_003858	2kpe	A	26	9	nmr
P02724	HTP_003858	2kpe	B	26	9	nmr
P02724	HTP_003858	2kpf	A	26	9	nmr
P02724	HTP_003858	7uz3	B	26	22	em
P02724	HTP_003858	7uz3	D	26	22	em
P02724	HTP_003858	7v07	B	26	22	em
P02724	HTP_003858	7v07	D	26	22	em
P02724	HTP_003858	7v19	B	26	22	em
P02724	HTP_003858	7v19	D	26	22	em
P02724	HTP_002687	1afo	A	9	97	nmr
P02724	HTP_002687	1afo	B	9	97	nmr
P02724	HTP_002687	8crq	B	9	22	em
P02724	HTP_002687	8crq	D	9	22	em
P02724	HTP_002687	8crr	B	9	22	em
P02724	HTP_002687	8crr	D	9	22	em
P02724	HTP_002687	8crt	B	9	22	em
P02724	HTP_002687	8crt	D	9	22	em
P02724	HTP_002687	8ct3	B	9	22	em
P02724	HTP_002687	8ct3	D	9	22	em
P02724	HTP_002687	5eh4	A	9	15	xray
P02724	HTP_002687	5eh4	B	9	15	xray
P02724	HTP_002687	5eh6	A	9	15	xray
P02724	HTP_002687	2kpe	B	9	9	nmr
P02724	HTP_002687	7uz3	B	9	22	em
P02724	HTP_002687	7uz3	D	9	22	em
P02724	HTP_002687	7v07	B	9	22	em
P02724	HTP_002687	7v07	D	9	22	em
P02724	HTP_002687	7v19	B	9	22	em
P02724	HTP_002687	7v19	D	9	22	em
P02724	HTP_000512	1afo	A	35	97	nmr
P02724	HTP_000512	1afo	B	35	97	nmr
P02724	HTP_000512	8crq	B	35	22	em
P02724	HTP_000512	8crq	D	35	22	em
P02724	HTP_000512	8crr	B	35	22	em
P02724	HTP_000512	8crr	D	35	22	em
P02724	HTP_000512	8crt	B	35	22	em
P02724	HTP_000512	8crt	D	35	22	em
P02724	HTP_000512	8ct3	B	35	22	em
P02724	HTP_000512	8ct3	D	35	22	em
P02724	HTP_000512	8cte	N	35	22	em
P02724	HTP_000512	8cte	D	35	22	em
P02724	HTP_000512	5eh4	A	35	15	xray
P02724	HTP_000512	5eh4	B	35	15	xray
P02724	HTP_000512	5eh6	A	35	15	xray
P02724	HTP_000512	2kpe	A	35	9	nmr
P02724	HTP_000512	2kpe	B	35	9	nmr
P02724	HTP_000512	2kpf	A	35	9	nmr
P02724	HTP_000512	7uz3	B	35	22	em
P02724	HTP_000512	7uz3	D	35	22	em
P02724	HTP_000512	7v07	B	35	22	em
P02724	HTP_000512	7v07	D	35	22	em
P02724	HTP_000512	7v19	B	35	22	em
P02724	HTP_000512	7v19	D	35	22	em
P02724	HTP_004845	1afo	A	31	97	nmr
P02724	HTP_004845	8crq	B	31	22	em
P02724	HTP_004845	8crq	D	31	22	em
P02724	HTP_004845	8crr	B	31	22	em
P02724	HTP_004845	8crr	D	31	22	em
P02724	HTP_004845	8crt	B	31	22	em
P02724	HTP_004845	8crt	D	31	22	em
P02724	HTP_004845	8ct3	B	31	22	em
P02724	HTP_004845	8ct3	D	31	22	em
P02724	HTP_004845	8cte	N	31	22	em
P02724	HTP_004845	8cte	D	31	22	em
P02724	HTP_004845	5eh4	B	31	15	xray
P02724	HTP_004845	5eh6	A	31	15	xray
P02724	HTP_004845	2kpe	A	31	9	nmr
P02724	HTP_004845	2kpe	B	31	9	nmr
P02724	HTP_004845	2kpf	A	31	9	nmr
P02724	HTP_004845	7uz3	B	31	22	em
P02724	HTP_004845	7uz3	D	31	22	em
P02724	HTP_004845	7v07	B	31	22	em
P02724	HTP_004845	7v07	D	31	22	em
P02724	HTP_004845	7v19	B	31	22	em
P02724	HTP_004845	7v19	D	31	22	em
P02724	HTP_000831	1afo	B	13	97	nmr
P02724	HTP_000831	8crq	B	13	22	em
P02724	HTP_000831	8crq	D	13	22	em
P02724	HTP_000831	8crr	B	13	22	em
P02724	HTP_000831	8crr	D	13	22	em
P02724	HTP_000831	8crt	B	13	22	em
P02724	HTP_000831	8crt	D	13	22	em
P02724	HTP_000831	8ct3	B	13	22	em
P02724	HTP_000831	8ct3	D	13	22	em
P02724	HTP_000831	5eh4	A	13	15	xray
P02724	HTP_000831	7uz3	B	13	22	em
P02724	HTP_000831	7uz3	D	13	22	em
P02724	HTP_000831	7v07	B	13	22	em
P02724	HTP_000831	7v07	D	13	22	em
P02724	HTP_000831	7v19	B	13	22	em
P02724	HTP_000831	7v19	D	13	22	em
P02724	HTP_200306	1afo	A	38	97	nmr
P02724	HTP_200306	8crq	B	38	22	em
P02724	HTP_200306	8crq	D	38	22	em
P02724	HTP_200306	8crr	B	38	22	em
P02724	HTP_200306	8crr	D	38	22	em
P02724	HTP_200306	8crt	B	38	22	em
P02724	HTP_200306	8crt	D	38	22	em
P02724	HTP_200306	8ct3	B	38	22	em
P02724	HTP_200306	8ct3	D	38	22	em
P02724	HTP_200306	8cte	N	38	22	em
P02724	HTP_200306	8cte	D	38	22	em
P02724	HTP_200306	5eh4	B	38	15	xray
P02724	HTP_200306	5eh6	A	38	15	xray
P02724	HTP_200306	2kpe	A	38	9	nmr
P02724	HTP_200306	2kpe	B	38	9	nmr
P02724	HTP_200306	2kpf	A	38	9	nmr
P02724	HTP_200306	7uz3	B	38	22	em
P02724	HTP_200306	7uz3	D	38	22	em
P02724	HTP_200306	7v07	B	38	22	em
P02724	HTP_200306	7v07	D	38	22	em
P02724	HTP_200306	7v19	B	38	22	em
P02724	HTP_200306	7v19	D	38	22	em
P02724	HTP_002702	1afo	A	24	97	nmr
P02724	HTP_002702	1afo	B	24	97	nmr
P02724	HTP_002702	8crq	B	24	22	em
P02724	HTP_002702	8crq	D	24	22	em
P02724	HTP_002702	8crr	B	24	22	em
P02724	HTP_002702	8crr	D	24	22	em
P02724	HTP_002702	8crt	B	24	22	em
P02724	HTP_002702	8crt	D	24	22	em
P02724	HTP_002702	8ct3	B	24	22	em
P02724	HTP_002702	8ct3	D	24	22	em
P02724	HTP_002702	8cte	N	24	22	em
P02724	HTP_002702	8cte	D	24	22	em
P02724	HTP_002702	5eh4	A	24	15	xray
P02724	HTP_002702	5eh4	B	24	15	xray
P02724	HTP_002702	5eh6	A	24	15	xray
P02724	HTP_002702	2kpe	A	24	9	nmr
P02724	HTP_002702	2kpe	B	24	9	nmr
P02724	HTP_002702	2kpf	A	24	9	nmr
P02724	HTP_002702	7uz3	B	24	22	em
P02724	HTP_002702	7uz3	D	24	22	em
P02724	HTP_002702	7v07	B	24	22	em
P02724	HTP_002702	7v07	D	24	22	em
P02724	HTP_002702	7v19	B	24	22	em
P02724	HTP_002702	7v19	D	24	22	em
P02724	HTP_000658	1afo	A	22	97	nmr
P02724	HTP_000658	1afo	B	22	97	nmr
P02724	HTP_000658	8crq	B	22	22	em
P02724	HTP_000658	8crq	D	22	22	em
P02724	HTP_000658	8crr	B	22	22	em
P02724	HTP_000658	8crr	D	22	22	em
P02724	HTP_000658	8crt	B	22	22	em
P02724	HTP_000658	8crt	D	22	22	em
P02724	HTP_000658	8ct3	B	22	22	em
P02724	HTP_000658	8ct3	D	22	22	em
P02724	HTP_000658	8cte	N	22	22	em
P02724	HTP_000658	8cte	D	22	22	em
P02724	HTP_000658	5eh4	A	22	15	xray
P02724	HTP_000658	5eh4	B	22	15	xray
P02724	HTP_000658	5eh6	A	22	15	xray
P02724	HTP_000658	2kpe	A	22	9	nmr
P02724	HTP_000658	2kpe	B	22	9	nmr
P02724	HTP_000658	2kpf	A	22	9	nmr
P02724	HTP_000658	7uz3	B	22	22	em
P02724	HTP_000658	7uz3	D	22	22	em
P02724	HTP_000658	7v07	B	22	22	em
P02724	HTP_000658	7v07	D	22	22	em
P02724	HTP_000658	7v19	B	22	22	em
P02724	HTP_000658	7v19	D	22	22	em
P02724	HTP_003816	1afo	A	13	97	nmr
P02724	HTP_003816	8crq	B	13	22	em
P02724	HTP_003816	8crq	D	13	22	em
P02724	HTP_003816	8crr	B	13	22	em
P02724	HTP_003816	8crr	D	13	22	em
P02724	HTP_003816	8crt	B	13	22	em
P02724	HTP_003816	8crt	D	13	22	em
P02724	HTP_003816	8ct3	B	13	22	em
P02724	HTP_003816	8ct3	D	13	22	em
P02724	HTP_003816	8cte	N	13	22	em
P02724	HTP_003816	8cte	D	13	22	em
P02724	HTP_003816	2kpe	A	13	9	nmr
P02724	HTP_003816	2kpf	A	13	9	nmr
P02724	HTP_003816	7uz3	B	13	22	em
P02724	HTP_003816	7uz3	D	13	22	em
P02724	HTP_003816	7v07	B	13	22	em
P02724	HTP_003816	7v07	D	13	22	em
P02724	HTP_003816	7v19	B	13	22	em
P02724	HTP_003816	7v19	D	13	22	em
P02724	HTP_004067	1afo	A	20	97	nmr
P02724	HTP_004067	1afo	B	20	97	nmr
P02724	HTP_004067	8crq	B	20	22	em
P02724	HTP_004067	8crq	D	20	22	em
P02724	HTP_004067	8crr	B	20	22	em
P02724	HTP_004067	8crr	D	20	22	em
P02724	HTP_004067	8crt	B	20	22	em
P02724	HTP_004067	8crt	D	20	22	em
P02724	HTP_004067	8ct3	B	20	22	em
P02724	HTP_004067	8ct3	D	20	22	em
P02724	HTP_004067	8cte	N	20	22	em
P02724	HTP_004067	8cte	D	20	22	em
P02724	HTP_004067	5eh4	A	20	15	xray
P02724	HTP_004067	5eh4	B	20	15	xray
P02724	HTP_004067	5eh6	A	20	15	xray
P02724	HTP_004067	2kpe	A	20	9	nmr
P02724	HTP_004067	2kpe	B	20	9	nmr
P02724	HTP_004067	2kpf	A	20	9	nmr
P02724	HTP_004067	7uz3	B	20	22	em
P02724	HTP_004067	7uz3	D	20	22	em
P02724	HTP_004067	7v07	B	20	22	em
P02724	HTP_004067	7v07	D	20	22	em
P02724	HTP_004067	7v19	B	20	22	em
P02724	HTP_004067	7v19	D	20	22	em
P02724	HTP_003348	1afo	A	12	97	nmr
P02724	HTP_003348	1afo	B	12	97	nmr
P02724	HTP_003348	8crq	B	12	22	em
P02724	HTP_003348	8crq	D	12	22	em
P02724	HTP_003348	8crr	B	12	22	em
P02724	HTP_003348	8crr	D	12	22	em
P02724	HTP_003348	8crt	B	12	22	em
P02724	HTP_003348	8crt	D	12	22	em
P02724	HTP_003348	8ct3	B	12	22	em
P02724	HTP_003348	8ct3	D	12	22	em
P02724	HTP_003348	8cte	N	12	22	em
P02724	HTP_003348	8cte	D	12	22	em
P02724	HTP_003348	5eh4	A	12	15	xray
P02724	HTP_003348	5eh4	B	12	15	xray
P02724	HTP_003348	5eh6	A	12	15	xray
P02724	HTP_003348	2kpe	A	12	9	nmr
P02724	HTP_003348	2kpe	B	12	9	nmr
P02724	HTP_003348	2kpf	A	12	9	nmr
P02724	HTP_003348	7uz3	B	12	22	em
P02724	HTP_003348	7uz3	D	12	22	em
P02724	HTP_003348	7v07	B	12	22	em
P02724	HTP_003348	7v07	D	12	22	em
P02724	HTP_003348	7v19	B	12	22	em
P02724	HTP_003348	7v19	D	12	22	em
P02724	HTP_003900	1afo	A	8	97	nmr
P02724	HTP_003900	8crq	B	8	22	em
P02724	HTP_003900	8crq	D	8	22	em
P02724	HTP_003900	8crr	B	8	22	em
P02724	HTP_003900	8crr	D	8	22	em
P02724	HTP_003900	8crt	B	8	22	em
P02724	HTP_003900	8crt	D	8	22	em
P02724	HTP_003900	8ct3	B	8	22	em
P02724	HTP_003900	8ct3	D	8	22	em
P02724	HTP_003900	8cte	N	8	22	em
P02724	HTP_003900	8cte	D	8	22	em
P02724	HTP_003900	5eh4	A	8	15	xray
P02724	HTP_003900	5eh4	B	8	15	xray
P02724	HTP_003900	5eh6	A	8	15	xray
P02724	HTP_003900	2kpe	A	8	9	nmr
P02724	HTP_003900	2kpe	B	8	9	nmr
P02724	HTP_003900	2kpf	A	8	9	nmr
P02724	HTP_003900	7uz3	B	8	22	em
P02724	HTP_003900	7uz3	D	8	22	em
P02724	HTP_003900	7v07	B	8	22	em
P02724	HTP_003900	7v07	D	8	22	em
P02724	HTP_003900	7v19	B	8	22	em
P02724	HTP_003900	7v19	D	8	22	em
P02724	HTP_002096	1afo	A	27	97	nmr
P02724	HTP_002096	1afo	B	27	97	nmr
P02724	HTP_002096	8crq	B	27	22	em
P02724	HTP_002096	8crq	D	27	22	em
P02724	HTP_002096	8crr	B	27	22	em
P02724	HTP_002096	8crr	D	27	22	em
P02724	HTP_002096	8crt	B	27	22	em
P02724	HTP_002096	8crt	D	27	22	em
P02724	HTP_002096	8ct3	B	27	22	em
P02724	HTP_002096	8ct3	D	27	22	em
P02724	HTP_002096	8cte	N	27	22	em
P02724	HTP_002096	8cte	D	27	22	em
P02724	HTP_002096	5eh4	A	27	15	xray
P02724	HTP_002096	5eh4	B	27	15	xray
P02724	HTP_002096	5eh6	A	27	15	xray
P02724	HTP_002096	2kpe	A	27	9	nmr
P02724	HTP_002096	2kpe	B	27	9	nmr
P02724	HTP_002096	2kpf	A	27	9	nmr
P02724	HTP_002096	7uz3	B	27	22	em
P02724	HTP_002096	7uz3	D	27	22	em
P02724	HTP_002096	7v07	B	27	22	em
P02724	HTP_002096	7v07	D	27	22	em
P02724	HTP_002096	7v19	B	27	22	em
P02724	HTP_002096	7v19	D	27	22	em
P02724	HTP_000103	1afo	A	23	97	nmr
P02724	HTP_000103	1afo	B	23	97	nmr
P02724	HTP_000103	8crq	B	23	22	em
P02724	HTP_000103	8crq	D	23	22	em
P02724	HTP_000103	8crr	B	23	22	em
P02724	HTP_000103	8crr	D	23	22	em
P02724	HTP_000103	8crt	B	23	22	em
P02724	HTP_000103	8crt	D	23	22	em
P02724	HTP_000103	8ct3	B	23	22	em
P02724	HTP_000103	8ct3	D	23	22	em
P02724	HTP_000103	8cte	N	23	22	em
P02724	HTP_000103	8cte	D	23	22	em
P02724	HTP_000103	5eh4	B	23	15	xray
P02724	HTP_000103	5eh6	A	23	15	xray
P02724	HTP_000103	2kpe	A	23	9	nmr
P02724	HTP_000103	2kpe	B	23	9	nmr
P02724	HTP_000103	2kpf	A	23	9	nmr
P02724	HTP_000103	7uz3	B	23	22	em
P02724	HTP_000103	7uz3	D	23	22	em
P02724	HTP_000103	7v07	B	23	22	em
P02724	HTP_000103	7v07	D	23	22	em
P02724	HTP_000103	7v19	B	23	22	em
P02724	HTP_000103	7v19	D	23	22	em
P02724	HTP_000457	1afo	A	21	97	nmr
P02724	HTP_000457	1afo	B	21	97	nmr
P02724	HTP_000457	8crq	B	21	22	em
P02724	HTP_000457	8crq	D	21	22	em
P02724	HTP_000457	8crr	B	21	22	em
P02724	HTP_000457	8crr	D	21	22	em
P02724	HTP_000457	8crt	B	21	22	em
P02724	HTP_000457	8crt	D	21	22	em
P02724	HTP_000457	8ct3	B	21	22	em
P02724	HTP_000457	8ct3	D	21	22	em
P02724	HTP_000457	5eh4	A	21	15	xray
P02724	HTP_000457	5eh4	B	21	15	xray
P02724	HTP_000457	5eh6	A	21	15	xray
P02724	HTP_000457	2kpe	B	21	9	nmr
P02724	HTP_000457	7uz3	B	21	22	em
P02724	HTP_000457	7uz3	D	21	22	em
P02724	HTP_000457	7v07	B	21	22	em
P02724	HTP_000457	7v07	D	21	22	em
P02724	HTP_000457	7v19	B	21	22	em
P02724	HTP_000457	7v19	D	21	22	em
P02724	HTP_004858	1afo	A	24	97	nmr
P02724	HTP_004858	1afo	B	24	97	nmr
P02724	HTP_004858	8crq	B	24	22	em
P02724	HTP_004858	8crq	D	24	22	em
P02724	HTP_004858	8crr	B	24	22	em
P02724	HTP_004858	8crr	D	24	22	em
P02724	HTP_004858	8crt	B	24	22	em
P02724	HTP_004858	8crt	D	24	22	em
P02724	HTP_004858	8ct3	B	24	22	em
P02724	HTP_004858	8ct3	D	24	22	em
P02724	HTP_004858	8cte	N	24	22	em
P02724	HTP_004858	8cte	D	24	22	em
P02724	HTP_004858	5eh4	A	24	15	xray
P02724	HTP_004858	5eh4	B	24	15	xray
P02724	HTP_004858	5eh6	A	24	15	xray
P02724	HTP_004858	2kpe	A	24	9	nmr
P02724	HTP_004858	2kpe	B	24	9	nmr
P02724	HTP_004858	2kpf	A	24	9	nmr
P02724	HTP_004858	7uz3	B	24	22	em
P02724	HTP_004858	7uz3	D	24	22	em
P02724	HTP_004858	7v07	B	24	22	em
P02724	HTP_004858	7v07	D	24	22	em
P02724	HTP_004858	7v19	B	24	22	em
P02724	HTP_004858	7v19	D	24	22	em
P02724	HTP_003374	1afo	A	9	97	nmr
P02724	HTP_003374	1afo	B	9	97	nmr
P02724	HTP_003374	8crq	B	9	22	em
P02724	HTP_003374	8crq	D	9	22	em
P02724	HTP_003374	8crr	B	9	22	em
P02724	HTP_003374	8crr	D	9	22	em
P02724	HTP_003374	8crt	B	9	22	em
P02724	HTP_003374	8crt	D	9	22	em
P02724	HTP_003374	8ct3	B	9	22	em
P02724	HTP_003374	8ct3	D	9	22	em
P02724	HTP_003374	8cte	N	9	22	em
P02724	HTP_003374	8cte	D	9	22	em
P02724	HTP_003374	5eh4	A	9	15	xray
P02724	HTP_003374	5eh4	B	9	15	xray
P02724	HTP_003374	5eh6	A	9	15	xray
P02724	HTP_003374	2kpe	A	9	9	nmr
P02724	HTP_003374	2kpe	B	9	9	nmr
P02724	HTP_003374	2kpf	A	9	9	nmr
P02724	HTP_003374	7uz3	B	9	22	em
P02724	HTP_003374	7uz3	D	9	22	em
P02724	HTP_003374	7v07	B	9	22	em
P02724	HTP_003374	7v07	D	9	22	em
P02724	HTP_003374	7v19	B	9	22	em
P02724	HTP_003374	7v19	D	9	22	em
P02724	HTP_000555	1afo	A	37	97	nmr
P02724	HTP_000555	1afo	B	37	97	nmr
P02724	HTP_000555	8crq	B	37	22	em
P02724	HTP_000555	8crq	D	37	22	em
P02724	HTP_000555	8crr	B	37	22	em
P02724	HTP_000555	8crr	D	37	22	em
P02724	HTP_000555	8crt	B	37	22	em
P02724	HTP_000555	8crt	D	37	22	em
P02724	HTP_000555	8ct3	B	37	22	em
P02724	HTP_000555	8ct3	D	37	22	em
P02724	HTP_000555	8cte	N	37	22	em
P02724	HTP_000555	8cte	D	37	22	em
P02724	HTP_000555	5eh4	A	37	15	xray
P02724	HTP_000555	5eh4	B	37	15	xray
P02724	HTP_000555	5eh6	A	37	15	xray
P02724	HTP_000555	2kpe	A	37	9	nmr
P02724	HTP_000555	2kpe	B	37	9	nmr
P02724	HTP_000555	2kpf	A	37	9	nmr
P02724	HTP_000555	7uz3	B	37	22	em
P02724	HTP_000555	7uz3	D	37	22	em
P02724	HTP_000555	7v07	B	37	22	em
P02724	HTP_000555	7v07	D	37	22	em
P02724	HTP_000555	7v19	B	37	22	em
P02724	HTP_000555	7v19	D	37	22	em
P02724	HTP_001150	1afo	A	18	97	nmr
P02724	HTP_001150	1afo	B	18	97	nmr
P02724	HTP_001150	8crq	B	18	22	em
P02724	HTP_001150	8crq	D	18	22	em
P02724	HTP_001150	8crr	B	18	22	em
P02724	HTP_001150	8crr	D	18	22	em
P02724	HTP_001150	8crt	B	18	22	em
P02724	HTP_001150	8crt	D	18	22	em
P02724	HTP_001150	8ct3	B	18	22	em
P02724	HTP_001150	8ct3	D	18	22	em
P02724	HTP_001150	8cte	N	18	22	em
P02724	HTP_001150	8cte	D	18	22	em
P02724	HTP_001150	5eh4	A	18	15	xray
P02724	HTP_001150	5eh4	B	18	15	xray
P02724	HTP_001150	5eh6	A	18	15	xray
P02724	HTP_001150	2kpe	A	18	9	nmr
P02724	HTP_001150	2kpe	B	18	9	nmr
P02724	HTP_001150	2kpf	A	18	9	nmr
P02724	HTP_001150	7uz3	B	18	22	em
P02724	HTP_001150	7uz3	D	18	22	em
P02724	HTP_001150	7v07	B	18	22	em
P02724	HTP_001150	7v07	D	18	22	em
P02724	HTP_001150	7v19	B	18	22	em
P02724	HTP_001150	7v19	D	18	22	em
P02724	HTP_003757	1afo	A	10	97	nmr
P02724	HTP_003757	1afo	B	10	97	nmr
P02724	HTP_003757	8crq	B	10	22	em
P02724	HTP_003757	8crq	D	10	22	em
P02724	HTP_003757	8crr	B	10	22	em
P02724	HTP_003757	8crr	D	10	22	em
P02724	HTP_003757	8crt	B	10	22	em
P02724	HTP_003757	8crt	D	10	22	em
P02724	HTP_003757	8ct3	B	10	22	em
P02724	HTP_003757	8ct3	D	10	22	em
P02724	HTP_003757	8cte	N	10	22	em
P02724	HTP_003757	8cte	D	10	22	em
P02724	HTP_003757	5eh4	A	10	15	xray
P02724	HTP_003757	2kpe	A	10	9	nmr
P02724	HTP_003757	2kpe	B	10	9	nmr
P02724	HTP_003757	2kpf	A	10	9	nmr
P02724	HTP_003757	7uz3	B	10	22	em
P02724	HTP_003757	7uz3	D	10	22	em
P02724	HTP_003757	7v07	B	10	22	em
P02724	HTP_003757	7v07	D	10	22	em
P02724	HTP_003757	7v19	B	10	22	em
P02724	HTP_003757	7v19	D	10	22	em
P02724	HTP_001815	1afo	A	14	97	nmr
P02724	HTP_001815	1afo	B	14	97	nmr
P02724	HTP_001815	8crq	B	14	22	em
P02724	HTP_001815	8crq	D	14	22	em
P02724	HTP_001815	8crr	B	14	22	em
P02724	HTP_001815	8crr	D	14	22	em
P02724	HTP_001815	8crt	B	14	22	em
P02724	HTP_001815	8crt	D	14	22	em
P02724	HTP_001815	8ct3	B	14	22	em
P02724	HTP_001815	8ct3	D	14	22	em
P02724	HTP_001815	8cte	N	14	22	em
P02724	HTP_001815	8cte	D	14	22	em
P02724	HTP_001815	5eh4	A	14	15	xray
P02724	HTP_001815	5eh4	B	14	15	xray
P02724	HTP_001815	5eh6	A	14	15	xray
P02724	HTP_001815	2kpe	A	14	9	nmr
P02724	HTP_001815	2kpe	B	14	9	nmr
P02724	HTP_001815	2kpf	A	14	9	nmr
P02724	HTP_001815	7uz3	B	14	22	em
P02724	HTP_001815	7uz3	D	14	22	em
P02724	HTP_001815	7v07	B	14	22	em
P02724	HTP_001815	7v07	D	14	22	em
P02724	HTP_001815	7v19	B	14	22	em
P02724	HTP_001815	7v19	D	14	22	em
P02724	HTP_003790	1afo	A	25	97	nmr
P02724	HTP_003790	1afo	B	25	97	nmr
P02724	HTP_003790	8crq	B	25	22	em
P02724	HTP_003790	8crq	D	25	22	em
P02724	HTP_003790	8crr	B	25	22	em
P02724	HTP_003790	8crr	D	25	22	em
P02724	HTP_003790	8crt	B	25	22	em
P02724	HTP_003790	8crt	D	25	22	em
P02724	HTP_003790	8ct3	B	25	22	em
P02724	HTP_003790	8ct3	D	25	22	em
P02724	HTP_003790	8cte	N	25	22	em
P02724	HTP_003790	8cte	D	25	22	em
P02724	HTP_003790	5eh4	A	25	15	xray
P02724	HTP_003790	5eh4	B	25	15	xray
P02724	HTP_003790	5eh6	A	25	15	xray
P02724	HTP_003790	2kpe	A	25	9	nmr
P02724	HTP_003790	2kpe	B	25	9	nmr
P02724	HTP_003790	2kpf	A	25	9	nmr
P02724	HTP_003790	7uz3	B	25	22	em
P02724	HTP_003790	7uz3	D	25	22	em
P02724	HTP_003790	7v07	B	25	22	em
P02724	HTP_003790	7v07	D	25	22	em
P02724	HTP_003790	7v19	B	25	22	em
P02724	HTP_003790	7v19	D	25	22	em
P02724	HTP_003770	1afo	A	17	97	nmr
P02724	HTP_003770	8crq	B	17	22	em
P02724	HTP_003770	8crq	D	17	22	em
P02724	HTP_003770	8crr	B	17	22	em
P02724	HTP_003770	8crr	D	17	22	em
P02724	HTP_003770	8crt	B	17	22	em
P02724	HTP_003770	8crt	D	17	22	em
P02724	HTP_003770	8ct3	B	17	22	em
P02724	HTP_003770	8ct3	D	17	22	em
P02724	HTP_003770	8cte	N	17	22	em
P02724	HTP_003770	8cte	D	17	22	em
P02724	HTP_003770	5eh4	B	17	15	xray
P02724	HTP_003770	5eh6	A	17	15	xray
P02724	HTP_003770	2kpe	A	17	9	nmr
P02724	HTP_003770	2kpe	B	17	9	nmr
P02724	HTP_003770	2kpf	A	17	9	nmr
P02724	HTP_003770	7uz3	B	17	22	em
P02724	HTP_003770	7uz3	D	17	22	em
P02724	HTP_003770	7v07	B	17	22	em
P02724	HTP_003770	7v07	D	17	22	em
P02724	HTP_003770	7v19	B	17	22	em
P02724	HTP_003770	7v19	D	17	22	em
P02724	HTP_000759	1afo	A	18	97	nmr
P02724	HTP_000759	1afo	B	18	97	nmr
P02724	HTP_000759	8crq	B	18	22	em
P02724	HTP_000759	8crq	D	18	22	em
P02724	HTP_000759	8crr	B	18	22	em
P02724	HTP_000759	8crr	D	18	22	em
P02724	HTP_000759	8crt	B	18	22	em
P02724	HTP_000759	8crt	D	18	22	em
P02724	HTP_000759	8ct3	B	18	22	em
P02724	HTP_000759	8ct3	D	18	22	em
P02724	HTP_000759	5eh4	A	18	15	xray
P02724	HTP_000759	5eh4	B	18	15	xray
P02724	HTP_000759	5eh6	A	18	15	xray
P02724	HTP_000759	2kpe	A	18	9	nmr
P02724	HTP_000759	2kpe	B	18	9	nmr
P02724	HTP_000759	2kpf	A	18	9	nmr
P02724	HTP_000759	7uz3	B	18	22	em
P02724	HTP_000759	7uz3	D	18	22	em
P02724	HTP_000759	7v07	B	18	22	em
P02724	HTP_000759	7v07	D	18	22	em
P02724	HTP_000759	7v19	B	18	22	em
P02724	HTP_000759	7v19	D	18	22	em
P02724	HTP_003842	1afo	A	12	97	nmr
P02724	HTP_003842	1afo	B	12	97	nmr
P02724	HTP_003842	8crq	B	12	22	em
P02724	HTP_003842	8crq	D	12	22	em
P02724	HTP_003842	8crr	B	12	22	em
P02724	HTP_003842	8crr	D	12	22	em
P02724	HTP_003842	8crt	B	12	22	em
P02724	HTP_003842	8crt	D	12	22	em
P02724	HTP_003842	8ct3	B	12	22	em
P02724	HTP_003842	8ct3	D	12	22	em
P02724	HTP_003842	8cte	N	12	22	em
P02724	HTP_003842	8cte	D	12	22	em
P02724	HTP_003842	5eh4	A	12	15	xray
P02724	HTP_003842	5eh4	B	12	15	xray
P02724	HTP_003842	5eh6	A	12	15	xray
P02724	HTP_003842	2kpe	A	12	9	nmr
P02724	HTP_003842	2kpe	B	12	9	nmr
P02724	HTP_003842	2kpf	A	12	9	nmr
P02724	HTP_003842	7uz3	B	12	22	em
P02724	HTP_003842	7uz3	D	12	22	em
P02724	HTP_003842	7v07	B	12	22	em
P02724	HTP_003842	7v07	D	12	22	em
P02724	HTP_003842	7v19	B	12	22	em
P02724	HTP_003842	7v19	D	12	22	em
P02724	HTP_004864	1afo	A	23	97	nmr
P02724	HTP_004864	1afo	B	23	97	nmr
P02724	HTP_004864	8crq	B	23	22	em
P02724	HTP_004864	8crq	D	23	22	em
P02724	HTP_004864	8crr	B	23	22	em
P02724	HTP_004864	8crr	D	23	22	em
P02724	HTP_004864	8crt	B	23	22	em
P02724	HTP_004864	8crt	D	23	22	em
P02724	HTP_004864	8ct3	B	23	22	em
P02724	HTP_004864	8ct3	D	23	22	em
P02724	HTP_004864	8cte	N	23	22	em
P02724	HTP_004864	8cte	D	23	22	em
P02724	HTP_004864	5eh4	A	23	15	xray
P02724	HTP_004864	5eh4	B	23	15	xray
P02724	HTP_004864	5eh6	A	23	15	xray
P02724	HTP_004864	2kpe	A	23	9	nmr
P02724	HTP_004864	2kpe	B	23	9	nmr
P02724	HTP_004864	2kpf	A	23	9	nmr
P02724	HTP_004864	7uz3	B	23	22	em
P02724	HTP_004864	7uz3	D	23	22	em
P02724	HTP_004864	7v07	B	23	22	em
P02724	HTP_004864	7v07	D	23	22	em
P02724	HTP_004864	7v19	B	23	22	em
P02724	HTP_004864	7v19	D	23	22	em
P02724	HTP_002391	1afo	A	25	97	nmr
P02724	HTP_002391	1afo	B	25	97	nmr
P02724	HTP_002391	8crq	B	25	22	em
P02724	HTP_002391	8crq	D	25	22	em
P02724	HTP_002391	8crt	B	25	22	em
P02724	HTP_002391	8crt	D	25	22	em
P02724	HTP_002391	8ct3	B	25	22	em
P02724	HTP_002391	8ct3	D	25	22	em
P02724	HTP_002391	5eh4	A	25	15	xray
P02724	HTP_002391	5eh4	B	25	15	xray
P02724	HTP_002391	5eh6	A	25	15	xray
P02724	HTP_002391	2kpe	A	25	9	nmr
P02724	HTP_002391	2kpe	B	25	9	nmr
P02724	HTP_002391	2kpf	A	25	9	nmr
P02724	HTP_002391	7uz3	D	25	22	em
P02724	HTP_002391	7v07	B	25	22	em
P02724	HTP_002391	7v07	D	25	22	em
P02724	HTP_002391	7v19	B	25	22	em
P02724	HTP_002391	7v19	D	25	22	em
P02724	HTP_002989	1afo	A	22	97	nmr
P02724	HTP_002989	1afo	B	22	97	nmr
P02724	HTP_002989	8crq	B	22	22	em
P02724	HTP_002989	8crq	D	22	22	em
P02724	HTP_002989	8crr	B	22	22	em
P02724	HTP_002989	8crr	D	22	22	em
P02724	HTP_002989	8crt	B	22	22	em
P02724	HTP_002989	8crt	D	22	22	em
P02724	HTP_002989	8ct3	B	22	22	em
P02724	HTP_002989	8ct3	D	22	22	em
P02724	HTP_002989	8cte	N	22	22	em
P02724	HTP_002989	8cte	D	22	22	em
P02724	HTP_002989	5eh4	A	22	15	xray
P02724	HTP_002989	5eh4	B	22	15	xray
P02724	HTP_002989	5eh6	A	22	15	xray
P02724	HTP_002989	2kpe	A	22	9	nmr
P02724	HTP_002989	2kpe	B	22	9	nmr
P02724	HTP_002989	2kpf	A	22	9	nmr
P02724	HTP_002989	7uz3	B	22	22	em
P02724	HTP_002989	7uz3	D	22	22	em
P02724	HTP_002989	7v07	B	22	22	em
P02724	HTP_002989	7v07	D	22	22	em
P02724	HTP_002989	7v19	B	22	22	em
P02724	HTP_002989	7v19	D	22	22	em
P02724	HTP_002048	1afo	A	19	97	nmr
P02724	HTP_002048	1afo	B	19	97	nmr
P02724	HTP_002048	8crq	B	19	22	em
P02724	HTP_002048	8crq	D	19	22	em
P02724	HTP_002048	8crr	B	19	22	em
P02724	HTP_002048	8crr	D	19	22	em
P02724	HTP_002048	8crt	B	19	22	em
P02724	HTP_002048	8crt	D	19	22	em
P02724	HTP_002048	8ct3	B	19	22	em
P02724	HTP_002048	8ct3	D	19	22	em
P02724	HTP_002048	5eh4	A	19	15	xray
P02724	HTP_002048	5eh4	B	19	15	xray
P02724	HTP_002048	5eh6	A	19	15	xray
P02724	HTP_002048	2kpe	B	19	9	nmr
P02724	HTP_002048	7uz3	B	19	22	em
P02724	HTP_002048	7uz3	D	19	22	em
P02724	HTP_002048	7v07	B	19	22	em
P02724	HTP_002048	7v07	D	19	22	em
P02724	HTP_002048	7v19	B	19	22	em
P02724	HTP_002048	7v19	D	19	22	em
P02724	HTP_004364	1afo	A	18	97	nmr
P02724	HTP_004364	1afo	B	18	97	nmr
P02724	HTP_004364	8crq	B	18	22	em
P02724	HTP_004364	8crq	D	18	22	em
P02724	HTP_004364	8crr	B	18	22	em
P02724	HTP_004364	8crr	D	18	22	em
P02724	HTP_004364	8crt	B	18	22	em
P02724	HTP_004364	8crt	D	18	22	em
P02724	HTP_004364	8ct3	B	18	22	em
P02724	HTP_004364	8ct3	D	18	22	em
P02724	HTP_004364	8cte	N	18	22	em
P02724	HTP_004364	8cte	D	18	22	em
P02724	HTP_004364	5eh4	A	18	15	xray
P02724	HTP_004364	5eh4	B	18	15	xray
P02724	HTP_004364	5eh6	A	18	15	xray
P02724	HTP_004364	2kpe	A	18	9	nmr
P02724	HTP_004364	2kpe	B	18	9	nmr
P02724	HTP_004364	2kpf	A	18	9	nmr
P02724	HTP_004364	7uz3	B	18	22	em
P02724	HTP_004364	7uz3	D	18	22	em
P02724	HTP_004364	7v07	B	18	22	em
P02724	HTP_004364	7v07	D	18	22	em
P02724	HTP_004364	7v19	B	18	22	em
P02724	HTP_004364	7v19	D	18	22	em
P02724	HTP_000955	1afo	A	29	97	nmr
P02724	HTP_000955	1afo	B	29	97	nmr
P02724	HTP_000955	8crq	B	29	22	em
P02724	HTP_000955	8crq	D	29	22	em
P02724	HTP_000955	8crr	B	29	22	em
P02724	HTP_000955	8crr	D	29	22	em
P02724	HTP_000955	8crt	B	29	22	em
P02724	HTP_000955	8crt	D	29	22	em
P02724	HTP_000955	8ct3	B	29	22	em
P02724	HTP_000955	8ct3	D	29	22	em
P02724	HTP_000955	8cte	N	29	22	em
P02724	HTP_000955	8cte	D	29	22	em
P02724	HTP_000955	5eh4	A	29	15	xray
P02724	HTP_000955	5eh4	B	29	15	xray
P02724	HTP_000955	5eh6	A	29	15	xray
P02724	HTP_000955	2kpe	A	29	9	nmr
P02724	HTP_000955	2kpe	B	29	9	nmr
P02724	HTP_000955	2kpf	A	29	9	nmr
P02724	HTP_000955	7uz3	B	29	22	em
P02724	HTP_000955	7uz3	D	29	22	em
P02724	HTP_000955	7v07	B	29	22	em
P02724	HTP_000955	7v07	D	29	22	em
P02724	HTP_000955	7v19	B	29	22	em
P02724	HTP_000955	7v19	D	29	22	em
P02724	HTP_004329	1afo	A	19	97	nmr
P02724	HTP_004329	1afo	B	19	97	nmr
P02724	HTP_004329	8crq	B	19	22	em
P02724	HTP_004329	8crq	D	19	22	em
P02724	HTP_004329	8crr	B	19	22	em
P02724	HTP_004329	8crr	D	19	22	em
P02724	HTP_004329	8crt	B	19	22	em
P02724	HTP_004329	8crt	D	19	22	em
P02724	HTP_004329	8ct3	B	19	22	em
P02724	HTP_004329	8ct3	D	19	22	em
P02724	HTP_004329	5eh4	A	19	15	xray
P02724	HTP_004329	5eh4	B	19	15	xray
P02724	HTP_004329	5eh6	A	19	15	xray
P02724	HTP_004329	2kpe	A	19	9	nmr
P02724	HTP_004329	2kpe	B	19	9	nmr
P02724	HTP_004329	2kpf	A	19	9	nmr
P02724	HTP_004329	7uz3	B	19	22	em
P02724	HTP_004329	7uz3	D	19	22	em
P02724	HTP_004329	7v07	B	19	22	em
P02724	HTP_004329	7v07	D	19	22	em
P02724	HTP_004329	7v19	B	19	22	em
P02724	HTP_004329	7v19	D	19	22	em
P02724	HTP_001213	8crq	B	29	22	em
P02724	HTP_001213	8crq	D	29	22	em
P02724	HTP_001213	8crr	B	29	22	em
P02724	HTP_001213	8crr	D	29	22	em
P02724	HTP_001213	8crt	B	29	22	em
P02724	HTP_001213	8crt	D	29	22	em
P02724	HTP_001213	8ct3	B	29	22	em
P02724	HTP_001213	8ct3	D	29	22	em
P02724	HTP_001213	7uz3	B	29	22	em
P02724	HTP_001213	7uz3	D	29	22	em
P02724	HTP_001213	7v07	B	29	22	em
P02724	HTP_001213	7v07	D	29	22	em
P02724	HTP_001213	7v19	B	29	22	em
P02724	HTP_001213	7v19	D	29	22	em
P02724	HTP_001854	1afo	A	19	97	nmr
P02724	HTP_001854	8crq	B	19	22	em
P02724	HTP_001854	8crq	D	19	22	em
P02724	HTP_001854	8crr	B	19	22	em
P02724	HTP_001854	8crr	D	19	22	em
P02724	HTP_001854	8crt	B	19	22	em
P02724	HTP_001854	8crt	D	19	22	em
P02724	HTP_001854	8ct3	B	19	22	em
P02724	HTP_001854	8ct3	D	19	22	em
P02724	HTP_001854	8cte	N	19	22	em
P02724	HTP_001854	8cte	D	19	22	em
P02724	HTP_001854	5eh4	B	19	15	xray
P02724	HTP_001854	5eh6	A	19	15	xray
P02724	HTP_001854	2kpe	A	19	9	nmr
P02724	HTP_001854	2kpe	B	19	9	nmr
P02724	HTP_001854	2kpf	A	19	9	nmr
P02724	HTP_001854	7uz3	B	19	22	em
P02724	HTP_001854	7uz3	D	19	22	em
P02724	HTP_001854	7v07	B	19	22	em
P02724	HTP_001854	7v07	D	19	22	em
P02724	HTP_001854	7v19	B	19	22	em
P02724	HTP_001854	7v19	D	19	22	em
P02724	HTP_002952	1afo	A	7	97	nmr
P02724	HTP_002952	1afo	B	7	97	nmr
P02724	HTP_002952	8crq	B	7	22	em
P02724	HTP_002952	8crq	D	7	22	em
P02724	HTP_002952	8crr	B	7	22	em
P02724	HTP_002952	8crr	D	7	22	em
P02724	HTP_002952	8crt	B	7	22	em
P02724	HTP_002952	8crt	D	7	22	em
P02724	HTP_002952	8ct3	B	7	22	em
P02724	HTP_002952	8ct3	D	7	22	em
P02724	HTP_002952	8cte	N	7	22	em
P02724	HTP_002952	8cte	D	7	22	em
P02724	HTP_002952	5eh4	A	7	15	xray
P02724	HTP_002952	5eh4	B	7	15	xray
P02724	HTP_002952	5eh6	A	7	15	xray
P02724	HTP_002952	2kpe	A	7	9	nmr
P02724	HTP_002952	2kpe	B	7	9	nmr
P02724	HTP_002952	2kpf	A	7	9	nmr
P02724	HTP_002952	7uz3	B	7	22	em
P02724	HTP_002952	7uz3	D	7	22	em
P02724	HTP_002952	7v07	B	7	22	em
P02724	HTP_002952	7v07	D	7	22	em
P02724	HTP_002952	7v19	B	7	22	em
P02724	HTP_002952	7v19	D	7	22	em
P02724	HTP_000145	1afo	A	15	97	nmr
P02724	HTP_000145	1afo	B	15	97	nmr
P02724	HTP_000145	8crq	B	15	22	em
P02724	HTP_000145	8crq	D	15	22	em
P02724	HTP_000145	8crr	B	15	22	em
P02724	HTP_000145	8crr	D	15	22	em
P02724	HTP_000145	8crt	B	15	22	em
P02724	HTP_000145	8crt	D	15	22	em
P02724	HTP_000145	8ct3	B	15	22	em
P02724	HTP_000145	8ct3	D	15	22	em
P02724	HTP_000145	5eh4	A	15	15	xray
P02724	HTP_000145	5eh4	B	15	15	xray
P02724	HTP_000145	5eh6	A	15	15	xray
P02724	HTP_000145	2kpe	A	15	9	nmr
P02724	HTP_000145	2kpe	B	15	9	nmr
P02724	HTP_000145	2kpf	A	15	9	nmr
P02724	HTP_000145	7uz3	B	15	22	em
P02724	HTP_000145	7uz3	D	15	22	em
P02724	HTP_000145	7v07	B	15	22	em
P02724	HTP_000145	7v07	D	15	22	em
P02724	HTP_000145	7v19	B	15	22	em
P02724	HTP_000145	7v19	D	15	22	em
P02724	HTP_000021	1afo	A	14	97	nmr
P02724	HTP_000021	1afo	B	14	97	nmr
P02724	HTP_000021	8crq	B	14	22	em
P02724	HTP_000021	8crq	D	14	22	em
P02724	HTP_000021	8crr	B	14	22	em
P02724	HTP_000021	8crr	D	14	22	em
P02724	HTP_000021	8crt	B	14	22	em
P02724	HTP_000021	8crt	D	14	22	em
P02724	HTP_000021	8ct3	B	14	22	em
P02724	HTP_000021	8ct3	D	14	22	em
P02724	HTP_000021	8cte	N	14	22	em
P02724	HTP_000021	8cte	D	14	22	em
P02724	HTP_000021	5eh4	A	14	15	xray
P02724	HTP_000021	5eh4	B	14	15	xray
P02724	HTP_000021	5eh6	A	14	15	xray
P02724	HTP_000021	2kpe	A	14	9	nmr
P02724	HTP_000021	2kpe	B	14	9	nmr
P02724	HTP_000021	2kpf	A	14	9	nmr
P02724	HTP_000021	7uz3	B	14	22	em
P02724	HTP_000021	7uz3	D	14	22	em
P02724	HTP_000021	7v07	B	14	22	em
P02724	HTP_000021	7v07	D	14	22	em
P02724	HTP_000021	7v19	B	14	22	em
P02724	HTP_000021	7v19	D	14	22	em
P02724	HTP_001076	1afo	A	15	97	nmr
P02724	HTP_001076	1afo	B	15	97	nmr
P02724	HTP_001076	8crq	B	15	22	em
P02724	HTP_001076	8crq	D	15	22	em
P02724	HTP_001076	8crr	B	15	22	em
P02724	HTP_001076	8crr	D	15	22	em
P02724	HTP_001076	8crt	B	15	22	em
P02724	HTP_001076	8crt	D	15	22	em
P02724	HTP_001076	8ct3	B	15	22	em
P02724	HTP_001076	8ct3	D	15	22	em
P02724	HTP_001076	8cte	N	15	22	em
P02724	HTP_001076	8cte	D	15	22	em
P02724	HTP_001076	5eh4	A	15	15	xray
P02724	HTP_001076	5eh4	B	15	15	xray
P02724	HTP_001076	5eh6	A	15	15	xray
P02724	HTP_001076	2kpe	A	15	9	nmr
P02724	HTP_001076	2kpe	B	15	9	nmr
P02724	HTP_001076	2kpf	A	15	9	nmr
P02724	HTP_001076	7uz3	B	15	22	em
P02724	HTP_001076	7uz3	D	15	22	em
P02724	HTP_001076	7v07	B	15	22	em
P02724	HTP_001076	7v07	D	15	22	em
P02724	HTP_001076	7v19	B	15	22	em
P02724	HTP_001076	7v19	D	15	22	em
P02724	HTP_003560	1afo	A	21	97	nmr
P02724	HTP_003560	1afo	B	21	97	nmr
P02724	HTP_003560	8crq	B	21	22	em
P02724	HTP_003560	8crq	D	21	22	em
P02724	HTP_003560	8crr	B	21	22	em
P02724	HTP_003560	8crr	D	21	22	em
P02724	HTP_003560	8crt	B	21	22	em
P02724	HTP_003560	8crt	D	21	22	em
P02724	HTP_003560	8ct3	B	21	22	em
P02724	HTP_003560	8ct3	D	21	22	em
P02724	HTP_003560	8cte	N	21	22	em
P02724	HTP_003560	8cte	D	21	22	em
P02724	HTP_003560	5eh4	A	21	15	xray
P02724	HTP_003560	5eh4	B	21	15	xray
P02724	HTP_003560	5eh6	A	21	15	xray
P02724	HTP_003560	2kpe	A	21	9	nmr
P02724	HTP_003560	2kpe	B	21	9	nmr
P02724	HTP_003560	2kpf	A	21	9	nmr
P02724	HTP_003560	7uz3	B	21	22	em
P02724	HTP_003560	7uz3	D	21	22	em
P02724	HTP_003560	7v07	B	21	22	em
P02724	HTP_003560	7v07	D	21	22	em
P02724	HTP_003560	7v19	B	21	22	em
P02724	HTP_003560	7v19	D	21	22	em
P02724	HTP_003179	8cte	N	29	22	em
P02724	HTP_003179	8cte	D	29	22	em
P02724	HTP_002537	1afo	A	17	97	nmr
P02724	HTP_002537	8cte	N	17	22	em
P02724	HTP_002537	8cte	D	17	22	em
P02724	HTP_002537	5eh4	A	17	15	xray
P02724	HTP_002537	5eh4	B	17	15	xray
P02724	HTP_002537	5eh6	A	17	15	xray
P02724	HTP_002537	2kpe	A	17	9	nmr
P02724	HTP_002537	2kpe	B	17	9	nmr
P02724	HTP_002537	2kpf	A	17	9	nmr
P02724	HTP_004317	1afo	A	27	97	nmr
P02724	HTP_004317	1afo	B	27	97	nmr
P02724	HTP_004317	8crq	B	27	22	em
P02724	HTP_004317	8crq	D	27	22	em
P02724	HTP_004317	8crr	B	27	22	em
P02724	HTP_004317	8crr	D	27	22	em
P02724	HTP_004317	8crt	B	27	22	em
P02724	HTP_004317	8crt	D	27	22	em
P02724	HTP_004317	8ct3	B	27	22	em
P02724	HTP_004317	8ct3	D	27	22	em
P02724	HTP_004317	8cte	N	27	22	em
P02724	HTP_004317	8cte	D	27	22	em
P02724	HTP_004317	5eh4	A	27	15	xray
P02724	HTP_004317	5eh4	B	27	15	xray
P02724	HTP_004317	5eh6	A	27	15	xray
P02724	HTP_004317	2kpe	A	27	9	nmr
P02724	HTP_004317	2kpe	B	27	9	nmr
P02724	HTP_004317	2kpf	A	27	9	nmr
P02724	HTP_004317	7uz3	B	27	22	em
P02724	HTP_004317	7uz3	D	27	22	em
P02724	HTP_004317	7v07	B	27	22	em
P02724	HTP_004317	7v07	D	27	22	em
P02724	HTP_004317	7v19	B	27	22	em
P02724	HTP_004317	7v19	D	27	22	em
P02724	HTP_002228	8crq	B	6	22	em
P02724	HTP_002228	8crq	D	6	22	em
P02724	HTP_002228	8crr	B	6	22	em
P02724	HTP_002228	8crr	D	6	22	em
P02724	HTP_002228	8crt	B	6	22	em
P02724	HTP_002228	8crt	D	6	22	em
P02724	HTP_002228	8ct3	B	6	22	em
P02724	HTP_002228	8ct3	D	6	22	em
P02724	HTP_002228	8cte	N	6	22	em
P02724	HTP_002228	8cte	D	6	22	em
P02724	HTP_002228	7uz3	B	6	22	em
P02724	HTP_002228	7uz3	D	6	22	em
P02724	HTP_002228	7v07	B	6	22	em
P02724	HTP_002228	7v07	D	6	22	em
P02724	HTP_002228	7v19	B	6	22	em
P02724	HTP_002228	7v19	D	6	22	em
P02724	HTP_004930	1afo	A	15	97	nmr
P02724	HTP_004930	1afo	B	15	97	nmr
P02724	HTP_004930	8crq	B	15	22	em
P02724	HTP_004930	8crq	D	15	22	em
P02724	HTP_004930	8crr	B	15	22	em
P02724	HTP_004930	8crr	D	15	22	em
P02724	HTP_004930	8crt	B	15	22	em
P02724	HTP_004930	8crt	D	15	22	em
P02724	HTP_004930	8ct3	B	15	22	em
P02724	HTP_004930	8ct3	D	15	22	em
P02724	HTP_004930	8cte	N	15	22	em
P02724	HTP_004930	8cte	D	15	22	em
P02724	HTP_004930	5eh4	A	15	15	xray
P02724	HTP_004930	5eh4	B	15	15	xray
P02724	HTP_004930	5eh6	A	15	15	xray
P02724	HTP_004930	2kpe	A	15	9	nmr
P02724	HTP_004930	2kpe	B	15	9	nmr
P02724	HTP_004930	2kpf	A	15	9	nmr
P02724	HTP_004930	7uz3	B	15	22	em
P02724	HTP_004930	7uz3	D	15	22	em
P02724	HTP_004930	7v07	B	15	22	em
P02724	HTP_004930	7v07	D	15	22	em
P02724	HTP_004930	7v19	B	15	22	em
P02724	HTP_004930	7v19	D	15	22	em
P02724	HTP_010594	1afo	A	10	97	nmr
P02724	HTP_010594	1afo	B	10	97	nmr
P02724	HTP_010594	8crq	B	10	22	em
P02724	HTP_010594	8crq	D	10	22	em
P02724	HTP_010594	8crr	B	10	22	em
P02724	HTP_010594	8crr	D	10	22	em
P02724	HTP_010594	8crt	B	10	22	em
P02724	HTP_010594	8crt	D	10	22	em
P02724	HTP_010594	8ct3	B	10	22	em
P02724	HTP_010594	8ct3	D	10	22	em
P02724	HTP_010594	5eh4	A	10	15	xray
P02724	HTP_010594	5eh4	B	10	15	xray
P02724	HTP_010594	5eh6	A	10	15	xray
P02724	HTP_010594	2kpe	A	10	9	nmr
P02724	HTP_010594	2kpe	B	10	9	nmr
P02724	HTP_010594	2kpf	A	10	9	nmr
P02724	HTP_010594	7uz3	B	10	22	em
P02724	HTP_010594	7uz3	D	10	22	em
P02724	HTP_010594	7v07	B	10	22	em
P02724	HTP_010594	7v07	D	10	22	em
P02724	HTP_010594	7v19	B	10	22	em
P02724	HTP_010594	7v19	D	10	22	em
P02724	HTP_003669	8crr	B	50	22	em
P02724	HTP_003669	8crr	D	50	22	em
P02724	HTP_003669	7uz3	B	50	22	em
P02724	HTP_000594	1afo	A	18	97	nmr
P02724	HTP_000594	1afo	B	18	97	nmr
P02724	HTP_000594	8crq	B	18	22	em
P02724	HTP_000594	8crq	D	18	22	em
P02724	HTP_000594	8crr	B	18	22	em
P02724	HTP_000594	8crr	D	18	22	em
P02724	HTP_000594	8crt	B	18	22	em
P02724	HTP_000594	8crt	D	18	22	em
P02724	HTP_000594	8ct3	B	18	22	em
P02724	HTP_000594	8ct3	D	18	22	em
P02724	HTP_000594	5eh4	A	18	15	xray
P02724	HTP_000594	5eh4	B	18	15	xray
P02724	HTP_000594	5eh6	A	18	15	xray
P02724	HTP_000594	2kpe	A	18	9	nmr
P02724	HTP_000594	2kpe	B	18	9	nmr
P02724	HTP_000594	2kpf	A	18	9	nmr
P02724	HTP_000594	7uz3	B	18	22	em
P02724	HTP_000594	7uz3	D	18	22	em
P02724	HTP_000594	7v07	B	18	22	em
P02724	HTP_000594	7v07	D	18	22	em
P02724	HTP_000594	7v19	B	18	22	em
P02724	HTP_000594	7v19	D	18	22	em
P02724	HTP_002932	8crq	B	13	22	em
P02724	HTP_002932	8crq	D	13	22	em
P02724	HTP_002932	8crr	B	13	22	em
P02724	HTP_002932	8crr	D	13	22	em
P02724	HTP_002932	8crt	B	13	22	em
P02724	HTP_002932	8crt	D	13	22	em
P02724	HTP_002932	8ct3	B	13	22	em
P02724	HTP_002932	8ct3	D	13	22	em
P02724	HTP_002932	7uz3	B	13	22	em
P02724	HTP_002932	7uz3	D	13	22	em
P02724	HTP_002932	7v07	B	13	22	em
P02724	HTP_002932	7v07	D	13	22	em
P02724	HTP_002932	7v19	B	13	22	em
P02724	HTP_002932	7v19	D	13	22	em
P02724	HTP_005190	1afo	A	6	97	nmr
P02724	HTP_005190	1afo	B	6	97	nmr
P02724	HTP_005190	8crq	B	6	22	em
P02724	HTP_005190	8crq	D	6	22	em
P02724	HTP_005190	8crr	B	6	22	em
P02724	HTP_005190	8crr	D	6	22	em
P02724	HTP_005190	8crt	B	6	22	em
P02724	HTP_005190	8crt	D	6	22	em
P02724	HTP_005190	8ct3	B	6	22	em
P02724	HTP_005190	8ct3	D	6	22	em
P02724	HTP_005190	8cte	N	6	22	em
P02724	HTP_005190	8cte	D	6	22	em
P02724	HTP_005190	5eh4	A	6	15	xray
P02724	HTP_005190	5eh4	B	6	15	xray
P02724	HTP_005190	5eh6	A	6	15	xray
P02724	HTP_005190	2kpe	A	6	9	nmr
P02724	HTP_005190	2kpe	B	6	9	nmr
P02724	HTP_005190	2kpf	A	6	9	nmr
P02724	HTP_005190	7uz3	B	6	22	em
P02724	HTP_005190	7uz3	D	6	22	em
P02724	HTP_005190	7v07	B	6	22	em
P02724	HTP_005190	7v07	D	6	22	em
P02724	HTP_005190	7v19	B	6	22	em
P02724	HTP_005190	7v19	D	6	22	em
P02724	HTP_003818	8crq	B	29	22	em
P02724	HTP_003818	8crq	D	29	22	em
P02724	HTP_003818	8crr	B	29	22	em
P02724	HTP_003818	8crr	D	29	22	em
P02724	HTP_003818	8crt	B	29	22	em
P02724	HTP_003818	8crt	D	29	22	em
P02724	HTP_003818	8ct3	B	29	22	em
P02724	HTP_003818	8ct3	D	29	22	em
P02724	HTP_003818	7uz3	B	29	22	em
P02724	HTP_003818	7uz3	D	29	22	em
P02724	HTP_003818	7v07	B	29	22	em
P02724	HTP_003818	7v07	D	29	22	em
P02724	HTP_003818	7v19	B	29	22	em
P02724	HTP_003818	7v19	D	29	22	em
P02724	HTP_000677	1afo	A	29	97	nmr
P02724	HTP_000677	1afo	B	29	97	nmr
P02724	HTP_000677	8crq	B	29	22	em
P02724	HTP_000677	8crq	D	29	22	em
P02724	HTP_000677	8crr	B	29	22	em
P02724	HTP_000677	8crr	D	29	22	em
P02724	HTP_000677	8crt	B	29	22	em
P02724	HTP_000677	8crt	D	29	22	em
P02724	HTP_000677	8ct3	B	29	22	em
P02724	HTP_000677	8ct3	D	29	22	em
P02724	HTP_000677	8cte	N	29	22	em
P02724	HTP_000677	8cte	D	29	22	em
P02724	HTP_000677	5eh4	A	29	15	xray
P02724	HTP_000677	5eh4	B	29	15	xray
P02724	HTP_000677	5eh6	A	29	15	xray
P02724	HTP_000677	2kpe	A	29	9	nmr
P02724	HTP_000677	2kpe	B	29	9	nmr
P02724	HTP_000677	2kpf	A	29	9	nmr
P02724	HTP_000677	7uz3	B	29	22	em
P02724	HTP_000677	7uz3	D	29	22	em
P02724	HTP_000677	7v07	B	29	22	em
P02724	HTP_000677	7v07	D	29	22	em
P02724	HTP_000677	7v19	B	29	22	em
P02724	HTP_000677	7v19	D	29	22	em
P02724	HTP_001671	1afo	A	17	97	nmr
P02724	HTP_001671	8crq	B	17	22	em
P02724	HTP_001671	8crq	D	17	22	em
P02724	HTP_001671	8crr	B	17	22	em
P02724	HTP_001671	8crr	D	17	22	em
P02724	HTP_001671	8crt	B	17	22	em
P02724	HTP_001671	8crt	D	17	22	em
P02724	HTP_001671	8ct3	B	17	22	em
P02724	HTP_001671	8ct3	D	17	22	em
P02724	HTP_001671	8cte	N	17	22	em
P02724	HTP_001671	8cte	D	17	22	em
P02724	HTP_001671	2kpe	A	17	9	nmr
P02724	HTP_001671	2kpf	A	17	9	nmr
P02724	HTP_001671	7uz3	B	17	22	em
P02724	HTP_001671	7uz3	D	17	22	em
P02724	HTP_001671	7v07	B	17	22	em
P02724	HTP_001671	7v07	D	17	22	em
P02724	HTP_001671	7v19	B	17	22	em
P02724	HTP_001671	7v19	D	17	22	em
P02724	HTP_010986	1afo	A	24	97	nmr
P02724	HTP_010986	8crq	B	24	22	em
P02724	HTP_010986	8crq	D	24	22	em
P02724	HTP_010986	8crr	B	24	22	em
P02724	HTP_010986	8crr	D	24	22	em
P02724	HTP_010986	8crt	B	24	22	em
P02724	HTP_010986	8crt	D	24	22	em
P02724	HTP_010986	8ct3	B	24	22	em
P02724	HTP_010986	8ct3	D	24	22	em
P02724	HTP_010986	8cte	N	24	22	em
P02724	HTP_010986	8cte	D	24	22	em
P02724	HTP_010986	5eh4	A	24	15	xray
P02724	HTP_010986	5eh4	B	24	15	xray
P02724	HTP_010986	5eh6	A	24	15	xray
P02724	HTP_010986	2kpe	A	24	9	nmr
P02724	HTP_010986	2kpe	B	24	9	nmr
P02724	HTP_010986	2kpf	A	24	9	nmr
P02724	HTP_010986	7uz3	B	24	22	em
P02724	HTP_010986	7uz3	D	24	22	em
P02724	HTP_010986	7v07	B	24	22	em
P02724	HTP_010986	7v07	D	24	22	em
P02724	HTP_010986	7v19	B	24	22	em
P02724	HTP_010986	7v19	D	24	22	em
P02724	HTP_200078	1afo	A	15	97	nmr
P02724	HTP_200078	1afo	B	15	97	nmr
P02724	HTP_200078	8crq	B	15	22	em
P02724	HTP_200078	8crq	D	15	22	em
P02724	HTP_200078	8crr	B	15	22	em
P02724	HTP_200078	8crr	D	15	22	em
P02724	HTP_200078	8crt	B	15	22	em
P02724	HTP_200078	8crt	D	15	22	em
P02724	HTP_200078	8ct3	B	15	22	em
P02724	HTP_200078	8ct3	D	15	22	em
P02724	HTP_200078	8cte	N	15	22	em
P02724	HTP_200078	8cte	D	15	22	em
P02724	HTP_200078	5eh4	A	15	15	xray
P02724	HTP_200078	5eh4	B	15	15	xray
P02724	HTP_200078	5eh6	A	15	15	xray
P02724	HTP_200078	2kpe	A	15	9	nmr
P02724	HTP_200078	2kpe	B	15	9	nmr
P02724	HTP_200078	2kpf	A	15	9	nmr
P02724	HTP_200078	7uz3	B	15	22	em
P02724	HTP_200078	7uz3	D	15	22	em
P02724	HTP_200078	7v07	B	15	22	em
P02724	HTP_200078	7v07	D	15	22	em
P02724	HTP_200078	7v19	B	15	22	em
P02724	HTP_200078	7v19	D	15	22	em
P02724	HTP_010753	1afo	A	24	97	nmr
P02724	HTP_010753	1afo	B	24	97	nmr
P02724	HTP_010753	8crq	B	24	22	em
P02724	HTP_010753	8crq	D	24	22	em
P02724	HTP_010753	8crr	B	24	22	em
P02724	HTP_010753	8crr	D	24	22	em
P02724	HTP_010753	8crt	B	24	22	em
P02724	HTP_010753	8crt	D	24	22	em
P02724	HTP_010753	8ct3	B	24	22	em
P02724	HTP_010753	8ct3	D	24	22	em
P02724	HTP_010753	8cte	N	24	22	em
P02724	HTP_010753	8cte	D	24	22	em
P02724	HTP_010753	5eh4	A	24	15	xray
P02724	HTP_010753	5eh4	B	24	15	xray
P02724	HTP_010753	5eh6	A	24	15	xray
P02724	HTP_010753	2kpe	A	24	9	nmr
P02724	HTP_010753	2kpe	B	24	9	nmr
P02724	HTP_010753	2kpf	A	24	9	nmr
P02724	HTP_010753	7uz3	B	24	22	em
P02724	HTP_010753	7uz3	D	24	22	em
P02724	HTP_010753	7v07	B	24	22	em
P02724	HTP_010753	7v07	D	24	22	em
P02724	HTP_010753	7v19	B	24	22	em
P02724	HTP_010753	7v19	D	24	22	em
P02724	HTP_004087	1afo	A	14	97	nmr
P02724	HTP_004087	1afo	B	14	97	nmr
P02724	HTP_004087	8crq	B	14	22	em
P02724	HTP_004087	8crq	D	14	22	em
P02724	HTP_004087	8crr	B	14	22	em
P02724	HTP_004087	8crr	D	14	22	em
P02724	HTP_004087	8crt	B	14	22	em
P02724	HTP_004087	8crt	D	14	22	em
P02724	HTP_004087	8ct3	B	14	22	em
P02724	HTP_004087	8ct3	D	14	22	em
P02724	HTP_004087	8cte	N	14	22	em
P02724	HTP_004087	8cte	D	14	22	em
P02724	HTP_004087	5eh4	A	14	15	xray
P02724	HTP_004087	5eh4	B	14	15	xray
P02724	HTP_004087	5eh6	A	14	15	xray
P02724	HTP_004087	2kpe	A	14	9	nmr
P02724	HTP_004087	2kpe	B	14	9	nmr
P02724	HTP_004087	2kpf	A	14	9	nmr
P02724	HTP_004087	7uz3	B	14	22	em
P02724	HTP_004087	7uz3	D	14	22	em
P02724	HTP_004087	7v07	B	14	22	em
P02724	HTP_004087	7v07	D	14	22	em
P02724	HTP_004087	7v19	B	14	22	em
P02724	HTP_004087	7v19	D	14	22	em
P02724	HTP_002558	1afo	A	19	97	nmr
P02724	HTP_002558	1afo	B	19	97	nmr
P02724	HTP_002558	8crq	B	19	22	em
P02724	HTP_002558	8crq	D	19	22	em
P02724	HTP_002558	8crr	B	19	22	em
P02724	HTP_002558	8crr	D	19	22	em
P02724	HTP_002558	8crt	B	19	22	em
P02724	HTP_002558	8crt	D	19	22	em
P02724	HTP_002558	8ct3	B	19	22	em
P02724	HTP_002558	8ct3	D	19	22	em
P02724	HTP_002558	8cte	N	19	22	em
P02724	HTP_002558	8cte	D	19	22	em
P02724	HTP_002558	5eh4	A	19	15	xray
P02724	HTP_002558	5eh4	B	19	15	xray
P02724	HTP_002558	5eh6	A	19	15	xray
P02724	HTP_002558	2kpe	A	19	9	nmr
P02724	HTP_002558	2kpe	B	19	9	nmr
P02724	HTP_002558	2kpf	A	19	9	nmr
P02724	HTP_002558	7uz3	B	19	22	em
P02724	HTP_002558	7uz3	D	19	22	em
P02724	HTP_002558	7v07	B	19	22	em
P02724	HTP_002558	7v07	D	19	22	em
P02724	HTP_002558	7v19	B	19	22	em
P02724	HTP_002558	7v19	D	19	22	em
P02724	HTP_002866	8crq	B	21	22	em
P02724	HTP_002866	8crq	D	21	22	em
P02724	HTP_002866	8crr	B	21	22	em
P02724	HTP_002866	8crr	D	21	22	em
P02724	HTP_002866	8crt	B	21	22	em
P02724	HTP_002866	8crt	D	21	22	em
P02724	HTP_002866	8ct3	B	21	22	em
P02724	HTP_002866	8ct3	D	21	22	em
P02724	HTP_002866	8cte	N	21	22	em
P02724	HTP_002866	8cte	D	21	22	em
P02724	HTP_002866	7uz3	B	21	22	em
P02724	HTP_002866	7uz3	D	21	22	em
P02724	HTP_002866	7v07	B	21	22	em
P02724	HTP_002866	7v07	D	21	22	em
P02724	HTP_002866	7v19	B	21	22	em
P02724	HTP_002866	7v19	D	21	22	em
P02724	HTP_000779	1afo	A	16	97	nmr
P02724	HTP_000779	1afo	B	16	97	nmr
P02724	HTP_000779	8crq	B	16	22	em
P02724	HTP_000779	8crq	D	16	22	em
P02724	HTP_000779	8crr	B	16	22	em
P02724	HTP_000779	8crr	D	16	22	em
P02724	HTP_000779	8crt	B	16	22	em
P02724	HTP_000779	8crt	D	16	22	em
P02724	HTP_000779	8ct3	B	16	22	em
P02724	HTP_000779	8ct3	D	16	22	em
P02724	HTP_000779	8cte	N	16	22	em
P02724	HTP_000779	8cte	D	16	22	em
P02724	HTP_000779	5eh4	A	16	15	xray
P02724	HTP_000779	5eh4	B	16	15	xray
P02724	HTP_000779	5eh6	A	16	15	xray
P02724	HTP_000779	2kpe	A	16	9	nmr
P02724	HTP_000779	2kpe	B	16	9	nmr
P02724	HTP_000779	2kpf	A	16	9	nmr
P02724	HTP_000779	7uz3	B	16	22	em
P02724	HTP_000779	7uz3	D	16	22	em
P02724	HTP_000779	7v07	B	16	22	em
P02724	HTP_000779	7v07	D	16	22	em
P02724	HTP_000779	7v19	B	16	22	em
P02724	HTP_000779	7v19	D	16	22	em
P02724	HTP_000311	1afo	A	13	97	nmr
P02724	HTP_000311	8crq	B	13	22	em
P02724	HTP_000311	8crq	D	13	22	em
P02724	HTP_000311	8crr	B	13	22	em
P02724	HTP_000311	8crr	D	13	22	em
P02724	HTP_000311	8crt	B	13	22	em
P02724	HTP_000311	8crt	D	13	22	em
P02724	HTP_000311	8ct3	B	13	22	em
P02724	HTP_000311	8ct3	D	13	22	em
P02724	HTP_000311	8cte	N	13	22	em
P02724	HTP_000311	8cte	D	13	22	em
P02724	HTP_000311	5eh4	B	13	15	xray
P02724	HTP_000311	5eh6	A	13	15	xray
P02724	HTP_000311	2kpe	A	13	9	nmr
P02724	HTP_000311	2kpe	B	13	9	nmr
P02724	HTP_000311	2kpf	A	13	9	nmr
P02724	HTP_000311	7uz3	B	13	22	em
P02724	HTP_000311	7uz3	D	13	22	em
P02724	HTP_000311	7v07	B	13	22	em
P02724	HTP_000311	7v07	D	13	22	em
P02724	HTP_000311	7v19	B	13	22	em
P02724	HTP_000311	7v19	D	13	22	em
P02724	HTP_004893	1afo	A	18	97	nmr
P02724	HTP_004893	1afo	B	18	97	nmr
P02724	HTP_004893	8crq	B	18	22	em
P02724	HTP_004893	8crq	D	18	22	em
P02724	HTP_004893	8crr	B	18	22	em
P02724	HTP_004893	8crr	D	18	22	em
P02724	HTP_004893	8crt	B	18	22	em
P02724	HTP_004893	8crt	D	18	22	em
P02724	HTP_004893	8ct3	B	18	22	em
P02724	HTP_004893	8ct3	D	18	22	em
P02724	HTP_004893	8cte	N	18	22	em
P02724	HTP_004893	8cte	D	18	22	em
P02724	HTP_004893	5eh4	A	18	15	xray
P02724	HTP_004893	5eh4	B	18	15	xray
P02724	HTP_004893	5eh6	A	18	15	xray
P02724	HTP_004893	2kpe	A	18	9	nmr
P02724	HTP_004893	2kpe	B	18	9	nmr
P02724	HTP_004893	2kpf	A	18	9	nmr
P02724	HTP_004893	7uz3	B	18	22	em
P02724	HTP_004893	7uz3	D	18	22	em
P02724	HTP_004893	7v07	B	18	22	em
P02724	HTP_004893	7v07	D	18	22	em
P02724	HTP_004893	7v19	B	18	22	em
P02724	HTP_004893	7v19	D	18	22	em
P02724	HTP_004823	8crq	B	6	22	em
P02724	HTP_004823	8crq	D	6	22	em
P02724	HTP_004823	8crr	B	6	22	em
P02724	HTP_004823	8crr	D	6	22	em
P02724	HTP_004823	8crt	B	6	22	em
P02724	HTP_004823	8crt	D	6	22	em
P02724	HTP_004823	8ct3	B	6	22	em
P02724	HTP_004823	8ct3	D	6	22	em
P02724	HTP_004823	8cte	N	6	22	em
P02724	HTP_004823	8cte	D	6	22	em
P02724	HTP_004823	7uz3	B	6	22	em
P02724	HTP_004823	7uz3	D	6	22	em
P02724	HTP_004823	7v07	B	6	22	em
P02724	HTP_004823	7v07	D	6	22	em
P02724	HTP_004823	7v19	B	6	22	em
P02724	HTP_004823	7v19	D	6	22	em
P02724	HTP_001761	1afo	A	6	97	nmr
P02724	HTP_001761	1afo	B	6	97	nmr
P02724	HTP_001761	8crq	B	6	22	em
P02724	HTP_001761	8crq	D	6	22	em
P02724	HTP_001761	8crr	B	6	22	em
P02724	HTP_001761	8crr	D	6	22	em
P02724	HTP_001761	8crt	B	6	22	em
P02724	HTP_001761	8crt	D	6	22	em
P02724	HTP_001761	8ct3	B	6	22	em
P02724	HTP_001761	8ct3	D	6	22	em
P02724	HTP_001761	8cte	N	6	22	em
P02724	HTP_001761	8cte	D	6	22	em
P02724	HTP_001761	5eh4	A	6	15	xray
P02724	HTP_001761	5eh4	B	6	15	xray
P02724	HTP_001761	5eh6	A	6	15	xray
P02724	HTP_001761	2kpe	A	6	9	nmr
P02724	HTP_001761	2kpe	B	6	9	nmr
P02724	HTP_001761	2kpf	A	6	9	nmr
P02724	HTP_001761	7uz3	B	6	22	em
P02724	HTP_001761	7uz3	D	6	22	em
P02724	HTP_001761	7v07	B	6	22	em
P02724	HTP_001761	7v07	D	6	22	em
P02724	HTP_001761	7v19	B	6	22	em
P02724	HTP_001761	7v19	D	6	22	em
P02724	HTP_003597	1afo	A	8	97	nmr
P02724	HTP_003597	1afo	B	8	97	nmr
P02724	HTP_003597	8crq	B	8	22	em
P02724	HTP_003597	8crq	D	8	22	em
P02724	HTP_003597	8crr	B	8	22	em
P02724	HTP_003597	8crr	D	8	22	em
P02724	HTP_003597	8crt	B	8	22	em
P02724	HTP_003597	8crt	D	8	22	em
P02724	HTP_003597	8ct3	B	8	22	em
P02724	HTP_003597	8ct3	D	8	22	em
P02724	HTP_003597	8cte	N	8	22	em
P02724	HTP_003597	8cte	D	8	22	em
P02724	HTP_003597	5eh4	A	8	15	xray
P02724	HTP_003597	5eh4	B	8	15	xray
P02724	HTP_003597	5eh6	A	8	15	xray
P02724	HTP_003597	2kpe	A	8	9	nmr
P02724	HTP_003597	2kpe	B	8	9	nmr
P02724	HTP_003597	2kpf	A	8	9	nmr
P02724	HTP_003597	7uz3	B	8	22	em
P02724	HTP_003597	7uz3	D	8	22	em
P02724	HTP_003597	7v07	B	8	22	em
P02724	HTP_003597	7v07	D	8	22	em
P02724	HTP_003597	7v19	B	8	22	em
P02724	HTP_003597	7v19	D	8	22	em
P02724	HTP_001207	1afo	A	21	97	nmr
P02724	HTP_001207	1afo	B	21	97	nmr
P02724	HTP_001207	8crq	B	21	22	em
P02724	HTP_001207	8crq	D	21	22	em
P02724	HTP_001207	8crr	B	21	22	em
P02724	HTP_001207	8crr	D	21	22	em
P02724	HTP_001207	8crt	B	21	22	em
P02724	HTP_001207	8crt	D	21	22	em
P02724	HTP_001207	8ct3	B	21	22	em
P02724	HTP_001207	8ct3	D	21	22	em
P02724	HTP_001207	5eh4	B	21	15	xray
P02724	HTP_001207	5eh6	A	21	15	xray
P02724	HTP_001207	2kpe	B	21	9	nmr
P02724	HTP_001207	7uz3	B	21	22	em
P02724	HTP_001207	7uz3	D	21	22	em
P02724	HTP_001207	7v07	B	21	22	em
P02724	HTP_001207	7v07	D	21	22	em
P02724	HTP_001207	7v19	B	21	22	em
P02724	HTP_001207	7v19	D	21	22	em
P02724	HTP_001085	1afo	A	16	97	nmr
P02724	HTP_001085	1afo	B	16	97	nmr
P02724	HTP_001085	8crq	B	16	22	em
P02724	HTP_001085	8crq	D	16	22	em
P02724	HTP_001085	8crr	B	16	22	em
P02724	HTP_001085	8crr	D	16	22	em
P02724	HTP_001085	8crt	B	16	22	em
P02724	HTP_001085	8crt	D	16	22	em
P02724	HTP_001085	8ct3	B	16	22	em
P02724	HTP_001085	8ct3	D	16	22	em
P02724	HTP_001085	8cte	N	16	22	em
P02724	HTP_001085	8cte	D	16	22	em
P02724	HTP_001085	5eh4	A	16	15	xray
P02724	HTP_001085	5eh4	B	16	15	xray
P02724	HTP_001085	5eh6	A	16	15	xray
P02724	HTP_001085	2kpe	A	16	9	nmr
P02724	HTP_001085	2kpe	B	16	9	nmr
P02724	HTP_001085	2kpf	A	16	9	nmr
P02724	HTP_001085	7uz3	B	16	22	em
P02724	HTP_001085	7uz3	D	16	22	em
P02724	HTP_001085	7v07	B	16	22	em
P02724	HTP_001085	7v07	D	16	22	em
P02724	HTP_001085	7v19	B	16	22	em
P02724	HTP_001085	7v19	D	16	22	em
P02724	HTP_000537	1afo	A	18	97	nmr
P02724	HTP_000537	1afo	B	18	97	nmr
P02724	HTP_000537	8crq	B	18	22	em
P02724	HTP_000537	8crq	D	18	22	em
P02724	HTP_000537	8crr	B	18	22	em
P02724	HTP_000537	8crr	D	18	22	em
P02724	HTP_000537	8crt	B	18	22	em
P02724	HTP_000537	8crt	D	18	22	em
P02724	HTP_000537	8ct3	B	18	22	em
P02724	HTP_000537	8ct3	D	18	22	em
P02724	HTP_000537	8cte	N	18	22	em
P02724	HTP_000537	8cte	D	18	22	em
P02724	HTP_000537	5eh4	A	18	15	xray
P02724	HTP_000537	5eh4	B	18	15	xray
P02724	HTP_000537	5eh6	A	18	15	xray
P02724	HTP_000537	2kpe	A	18	9	nmr
P02724	HTP_000537	2kpe	B	18	9	nmr
P02724	HTP_000537	2kpf	A	18	9	nmr
P02724	HTP_000537	7uz3	B	18	22	em
P02724	HTP_000537	7uz3	D	18	22	em
P02724	HTP_000537	7v07	B	18	22	em
P02724	HTP_000537	7v07	D	18	22	em
P02724	HTP_000537	7v19	B	18	22	em
P02724	HTP_000537	7v19	D	18	22	em
P02724	HTP_004583	8crq	B	33	22	em
P02724	HTP_004583	8crq	D	33	22	em
P02724	HTP_004583	8crr	B	33	22	em
P02724	HTP_004583	8crr	D	33	22	em
P02724	HTP_004583	8crt	B	33	22	em
P02724	HTP_004583	8crt	D	33	22	em
P02724	HTP_004583	8ct3	B	33	22	em
P02724	HTP_004583	8ct3	D	33	22	em
P02724	HTP_004583	7uz3	B	33	22	em
P02724	HTP_004583	7uz3	D	33	22	em
P02724	HTP_004583	7v07	B	33	22	em
P02724	HTP_004583	7v07	D	33	22	em
P02724	HTP_004583	7v19	B	33	22	em
P02724	HTP_004583	7v19	D	33	22	em
P02724	HTP_200142	8crq	B	50	22	em
P02724	HTP_200142	8crq	D	50	22	em
P02724	HTP_200142	8crr	B	50	22	em
P02724	HTP_200142	8crr	D	50	22	em
P02724	HTP_200142	8crt	B	50	22	em
P02724	HTP_200142	8crt	D	50	22	em
P02724	HTP_200142	8ct3	B	50	22	em
P02724	HTP_200142	8ct3	D	50	22	em
P02724	HTP_200142	7uz3	B	50	22	em
P02724	HTP_200142	7uz3	D	50	22	em
P02724	HTP_200142	7v07	B	50	22	em
P02724	HTP_200142	7v07	D	50	22	em
P02724	HTP_200142	7v19	B	50	22	em
P02724	HTP_200142	7v19	D	50	22	em
P02724	HTP_002673	8crr	B	21	22	em
P02724	HTP_002673	8crr	D	21	22	em
P02724	HTP_002673	8cte	N	21	22	em
P02724	HTP_002673	8cte	D	21	22	em
P02724	HTP_002673	7uz3	B	21	22	em
P02724	HTP_000660	8crq	B	14	22	em
P02724	HTP_000660	8crq	D	14	22	em
P02724	HTP_000660	8crr	B	14	22	em
P02724	HTP_000660	8crr	D	14	22	em
P02724	HTP_000660	8crt	B	14	22	em
P02724	HTP_000660	8crt	D	14	22	em
P02724	HTP_000660	8ct3	B	14	22	em
P02724	HTP_000660	8ct3	D	14	22	em
P02724	HTP_000660	7uz3	B	14	22	em
P02724	HTP_000660	7uz3	D	14	22	em
P02724	HTP_000660	7v07	B	14	22	em
P02724	HTP_000660	7v07	D	14	22	em
P02724	HTP_000660	7v19	B	14	22	em
P02724	HTP_000660	7v19	D	14	22	em
P02724	HTP_003699	1afo	A	27	97	nmr
P02724	HTP_003699	1afo	B	27	97	nmr
P02724	HTP_003699	8crq	B	27	22	em
P02724	HTP_003699	8crq	D	27	22	em
P02724	HTP_003699	8crr	B	27	22	em
P02724	HTP_003699	8crr	D	27	22	em
P02724	HTP_003699	8crt	B	27	22	em
P02724	HTP_003699	8crt	D	27	22	em
P02724	HTP_003699	8ct3	B	27	22	em
P02724	HTP_003699	8ct3	D	27	22	em
P02724	HTP_003699	8cte	N	27	22	em
P02724	HTP_003699	8cte	D	27	22	em
P02724	HTP_003699	5eh4	A	27	15	xray
P02724	HTP_003699	5eh4	B	27	15	xray
P02724	HTP_003699	5eh6	A	27	15	xray
P02724	HTP_003699	2kpe	A	27	9	nmr
P02724	HTP_003699	2kpe	B	27	9	nmr
P02724	HTP_003699	2kpf	A	27	9	nmr
P02724	HTP_003699	7uz3	B	27	22	em
P02724	HTP_003699	7uz3	D	27	22	em
P02724	HTP_003699	7v07	B	27	22	em
P02724	HTP_003699	7v07	D	27	22	em
P02724	HTP_003699	7v19	B	27	22	em
P02724	HTP_003699	7v19	D	27	22	em
P02724	HTP_003746	1afo	A	23	97	nmr
P02724	HTP_003746	1afo	B	23	97	nmr
P02724	HTP_003746	8crq	B	23	22	em
P02724	HTP_003746	8crq	D	23	22	em
P02724	HTP_003746	8crr	B	23	22	em
P02724	HTP_003746	8crr	D	23	22	em
P02724	HTP_003746	8crt	B	23	22	em
P02724	HTP_003746	8crt	D	23	22	em
P02724	HTP_003746	8ct3	B	23	22	em
P02724	HTP_003746	8ct3	D	23	22	em
P02724	HTP_003746	8cte	N	23	22	em
P02724	HTP_003746	8cte	D	23	22	em
P02724	HTP_003746	5eh4	A	23	15	xray
P02724	HTP_003746	5eh4	B	23	15	xray
P02724	HTP_003746	5eh6	A	23	15	xray
P02724	HTP_003746	2kpe	A	23	9	nmr
P02724	HTP_003746	2kpe	B	23	9	nmr
P02724	HTP_003746	2kpf	A	23	9	nmr
P02724	HTP_003746	7uz3	B	23	22	em
P02724	HTP_003746	7uz3	D	23	22	em
P02724	HTP_003746	7v07	B	23	22	em
P02724	HTP_003746	7v07	D	23	22	em
P02724	HTP_003746	7v19	B	23	22	em
P02724	HTP_003746	7v19	D	23	22	em
P02724	HTP_002735	1afo	A	7	97	nmr
P02724	HTP_002735	1afo	B	7	97	nmr
P02724	HTP_002735	8crq	B	7	22	em
P02724	HTP_002735	8crq	D	7	22	em
P02724	HTP_002735	8crr	B	7	22	em
P02724	HTP_002735	8crr	D	7	22	em
P02724	HTP_002735	8crt	B	7	22	em
P02724	HTP_002735	8crt	D	7	22	em
P02724	HTP_002735	8ct3	B	7	22	em
P02724	HTP_002735	8ct3	D	7	22	em
P02724	HTP_002735	8cte	N	7	22	em
P02724	HTP_002735	8cte	D	7	22	em
P02724	HTP_002735	5eh4	A	7	15	xray
P02724	HTP_002735	5eh4	B	7	15	xray
P02724	HTP_002735	5eh6	A	7	15	xray
P02724	HTP_002735	2kpe	A	7	9	nmr
P02724	HTP_002735	2kpe	B	7	9	nmr
P02724	HTP_002735	2kpf	A	7	9	nmr
P02724	HTP_002735	7uz3	B	7	22	em
P02724	HTP_002735	7uz3	D	7	22	em
P02724	HTP_002735	7v07	B	7	22	em
P02724	HTP_002735	7v07	D	7	22	em
P02724	HTP_002735	7v19	B	7	22	em
P02724	HTP_002735	7v19	D	7	22	em
P02724	HTP_001621	1afo	A	22	97	nmr
P02724	HTP_001621	1afo	B	22	97	nmr
P02724	HTP_001621	8crq	B	22	22	em
P02724	HTP_001621	8crq	D	22	22	em
P02724	HTP_001621	8crr	B	22	22	em
P02724	HTP_001621	8crr	D	22	22	em
P02724	HTP_001621	8crt	B	22	22	em
P02724	HTP_001621	8crt	D	22	22	em
P02724	HTP_001621	8ct3	B	22	22	em
P02724	HTP_001621	8ct3	D	22	22	em
P02724	HTP_001621	8cte	N	22	22	em
P02724	HTP_001621	8cte	D	22	22	em
P02724	HTP_001621	5eh4	A	22	15	xray
P02724	HTP_001621	5eh4	B	22	15	xray
P02724	HTP_001621	5eh6	A	22	15	xray
P02724	HTP_001621	2kpe	A	22	9	nmr
P02724	HTP_001621	2kpe	B	22	9	nmr
P02724	HTP_001621	2kpf	A	22	9	nmr
P02724	HTP_001621	7uz3	B	22	22	em
P02724	HTP_001621	7uz3	D	22	22	em
P02724	HTP_001621	7v07	B	22	22	em
P02724	HTP_001621	7v07	D	22	22	em
P02724	HTP_001621	7v19	B	22	22	em
P02724	HTP_001621	7v19	D	22	22	em
P02724	HTP_010726	8crq	B	23	22	em
P02724	HTP_010726	8crq	D	23	22	em
P02724	HTP_010726	8crr	B	23	22	em
P02724	HTP_010726	8crr	D	23	22	em
P02724	HTP_010726	8crt	B	23	22	em
P02724	HTP_010726	8crt	D	23	22	em
P02724	HTP_010726	8ct3	B	23	22	em
P02724	HTP_010726	8ct3	D	23	22	em
P02724	HTP_010726	7uz3	B	23	22	em
P02724	HTP_010726	7uz3	D	23	22	em
P02724	HTP_010726	7v07	B	23	22	em
P02724	HTP_010726	7v07	D	23	22	em
P02724	HTP_010726	7v19	B	23	22	em
P02724	HTP_010726	7v19	D	23	22	em
P02724	HTP_004855	1afo	A	20	97	nmr
P02724	HTP_004855	1afo	B	20	97	nmr
P02724	HTP_004855	8crq	B	20	22	em
P02724	HTP_004855	8crq	D	20	22	em
P02724	HTP_004855	8crr	B	20	22	em
P02724	HTP_004855	8crr	D	20	22	em
P02724	HTP_004855	8crt	B	20	22	em
P02724	HTP_004855	8crt	D	20	22	em
P02724	HTP_004855	8ct3	B	20	22	em
P02724	HTP_004855	8ct3	D	20	22	em
P02724	HTP_004855	8cte	N	20	22	em
P02724	HTP_004855	8cte	D	20	22	em
P02724	HTP_004855	5eh4	A	20	15	xray
P02724	HTP_004855	5eh4	B	20	15	xray
P02724	HTP_004855	5eh6	A	20	15	xray
P02724	HTP_004855	2kpe	A	20	9	nmr
P02724	HTP_004855	2kpe	B	20	9	nmr
P02724	HTP_004855	2kpf	A	20	9	nmr
P02724	HTP_004855	7uz3	B	20	22	em
P02724	HTP_004855	7uz3	D	20	22	em
P02724	HTP_004855	7v07	B	20	22	em
P02724	HTP_004855	7v07	D	20	22	em
P02724	HTP_004855	7v19	B	20	22	em
P02724	HTP_004855	7v19	D	20	22	em
P02724	HTP_004302	1afo	A	19	97	nmr
P02724	HTP_004302	1afo	B	19	97	nmr
P02724	HTP_004302	8crq	B	19	22	em
P02724	HTP_004302	8crq	D	19	22	em
P02724	HTP_004302	8crr	B	19	22	em
P02724	HTP_004302	8crr	D	19	22	em
P02724	HTP_004302	8crt	B	19	22	em
P02724	HTP_004302	8crt	D	19	22	em
P02724	HTP_004302	8ct3	B	19	22	em
P02724	HTP_004302	8ct3	D	19	22	em
P02724	HTP_004302	8cte	N	19	22	em
P02724	HTP_004302	8cte	D	19	22	em
P02724	HTP_004302	5eh4	A	19	15	xray
P02724	HTP_004302	5eh4	B	19	15	xray
P02724	HTP_004302	5eh6	A	19	15	xray
P02724	HTP_004302	2kpe	A	19	9	nmr
P02724	HTP_004302	2kpe	B	19	9	nmr
P02724	HTP_004302	2kpf	A	19	9	nmr
P02724	HTP_004302	7uz3	B	19	22	em
P02724	HTP_004302	7uz3	D	19	22	em
P02724	HTP_004302	7v07	B	19	22	em
P02724	HTP_004302	7v07	D	19	22	em
P02724	HTP_004302	7v19	B	19	22	em
P02724	HTP_004302	7v19	D	19	22	em
P02724	HTP_000994	1afo	A	10	97	nmr
P02724	HTP_000994	1afo	B	10	97	nmr
P02724	HTP_000994	8crq	B	10	22	em
P02724	HTP_000994	8crq	D	10	22	em
P02724	HTP_000994	8crr	B	10	22	em
P02724	HTP_000994	8crr	D	10	22	em
P02724	HTP_000994	8crt	B	10	22	em
P02724	HTP_000994	8crt	D	10	22	em
P02724	HTP_000994	8ct3	B	10	22	em
P02724	HTP_000994	8ct3	D	10	22	em
P02724	HTP_000994	8cte	N	10	22	em
P02724	HTP_000994	8cte	D	10	22	em
P02724	HTP_000994	5eh4	A	10	15	xray
P02724	HTP_000994	5eh4	B	10	15	xray
P02724	HTP_000994	5eh6	A	10	15	xray
P02724	HTP_000994	2kpe	A	10	9	nmr
P02724	HTP_000994	2kpe	B	10	9	nmr
P02724	HTP_000994	2kpf	A	10	9	nmr
P02724	HTP_000994	7uz3	B	10	22	em
P02724	HTP_000994	7uz3	D	10	22	em
P02724	HTP_000994	7v07	B	10	22	em
P02724	HTP_000994	7v07	D	10	22	em
P02724	HTP_000994	7v19	B	10	22	em
P02724	HTP_000994	7v19	D	10	22	em
P02724	HTP_004899	1afo	A	17	97	nmr
P02724	HTP_004899	1afo	B	17	97	nmr
P02724	HTP_004899	8crq	B	17	22	em
P02724	HTP_004899	8crq	D	17	22	em
P02724	HTP_004899	8crr	B	17	22	em
P02724	HTP_004899	8crr	D	17	22	em
P02724	HTP_004899	8crt	B	17	22	em
P02724	HTP_004899	8crt	D	17	22	em
P02724	HTP_004899	8ct3	B	17	22	em
P02724	HTP_004899	8ct3	D	17	22	em
P02724	HTP_004899	8cte	N	17	22	em
P02724	HTP_004899	8cte	D	17	22	em
P02724	HTP_004899	5eh4	A	17	15	xray
P02724	HTP_004899	5eh4	B	17	15	xray
P02724	HTP_004899	5eh6	A	17	15	xray
P02724	HTP_004899	2kpe	A	17	9	nmr
P02724	HTP_004899	2kpe	B	17	9	nmr
P02724	HTP_004899	2kpf	A	17	9	nmr
P02724	HTP_004899	7uz3	B	17	22	em
P02724	HTP_004899	7uz3	D	17	22	em
P02724	HTP_004899	7v07	B	17	22	em
P02724	HTP_004899	7v07	D	17	22	em
P02724	HTP_004899	7v19	B	17	22	em
P02724	HTP_004899	7v19	D	17	22	em
P02724	HTP_000403	1afo	A	21	97	nmr
P02724	HTP_000403	1afo	B	21	97	nmr
P02724	HTP_000403	8crq	B	21	22	em
P02724	HTP_000403	8crq	D	21	22	em
P02724	HTP_000403	8crr	B	21	22	em
P02724	HTP_000403	8crr	D	21	22	em
P02724	HTP_000403	8crt	B	21	22	em
P02724	HTP_000403	8crt	D	21	22	em
P02724	HTP_000403	8ct3	B	21	22	em
P02724	HTP_000403	8ct3	D	21	22	em
P02724	HTP_000403	8cte	N	21	22	em
P02724	HTP_000403	8cte	D	21	22	em
P02724	HTP_000403	5eh4	A	21	15	xray
P02724	HTP_000403	5eh4	B	21	15	xray
P02724	HTP_000403	5eh6	A	21	15	xray
P02724	HTP_000403	2kpe	A	21	9	nmr
P02724	HTP_000403	2kpe	B	21	9	nmr
P02724	HTP_000403	2kpf	A	21	9	nmr
P02724	HTP_000403	7uz3	B	21	22	em
P02724	HTP_000403	7uz3	D	21	22	em
P02724	HTP_000403	7v07	B	21	22	em
P02724	HTP_000403	7v07	D	21	22	em
P02724	HTP_000403	7v19	B	21	22	em
P02724	HTP_000403	7v19	D	21	22	em
P02724	HTP_000717	8crq	B	46	22	em
P02724	HTP_000717	8crq	D	46	22	em
P02724	HTP_000717	8crr	B	46	22	em
P02724	HTP_000717	8crr	D	46	22	em
P02724	HTP_000717	8crt	B	46	22	em
P02724	HTP_000717	8crt	D	46	22	em
P02724	HTP_000717	8ct3	B	46	22	em
P02724	HTP_000717	8ct3	D	46	22	em
P02724	HTP_000717	8cte	N	46	22	em
P02724	HTP_000717	8cte	D	46	22	em
P02724	HTP_000717	7uz3	B	46	22	em
P02724	HTP_000717	7uz3	D	46	22	em
P02724	HTP_000717	7v07	B	46	22	em
P02724	HTP_000717	7v07	D	46	22	em
P02724	HTP_000717	7v19	B	46	22	em
P02724	HTP_000717	7v19	D	46	22	em
P02724	HTP_000277	1afo	A	13	97	nmr
P02724	HTP_000277	1afo	B	13	97	nmr
P02724	HTP_000277	8crq	B	13	22	em
P02724	HTP_000277	8crq	D	13	22	em
P02724	HTP_000277	8crr	B	13	22	em
P02724	HTP_000277	8crr	D	13	22	em
P02724	HTP_000277	8crt	B	13	22	em
P02724	HTP_000277	8crt	D	13	22	em
P02724	HTP_000277	8ct3	B	13	22	em
P02724	HTP_000277	8ct3	D	13	22	em
P02724	HTP_000277	8cte	N	13	22	em
P02724	HTP_000277	8cte	D	13	22	em
P02724	HTP_000277	5eh4	A	13	15	xray
P02724	HTP_000277	5eh4	B	13	15	xray
P02724	HTP_000277	5eh6	A	13	15	xray
P02724	HTP_000277	2kpe	A	13	9	nmr
P02724	HTP_000277	2kpe	B	13	9	nmr
P02724	HTP_000277	2kpf	A	13	9	nmr
P02724	HTP_000277	7uz3	B	13	22	em
P02724	HTP_000277	7uz3	D	13	22	em
P02724	HTP_000277	7v07	B	13	22	em
P02724	HTP_000277	7v07	D	13	22	em
P02724	HTP_000277	7v19	B	13	22	em
P02724	HTP_000277	7v19	D	13	22	em
P02724	HTP_003225	1afo	A	50	97	nmr
P02724	HTP_003225	8crq	B	50	22	em
P02724	HTP_003225	8crq	D	50	22	em
P02724	HTP_003225	8crr	B	50	22	em
P02724	HTP_003225	8crr	D	50	22	em
P02724	HTP_003225	8crt	B	50	22	em
P02724	HTP_003225	8crt	D	50	22	em
P02724	HTP_003225	8ct3	B	50	22	em
P02724	HTP_003225	8ct3	D	50	22	em
P02724	HTP_003225	8cte	N	50	22	em
P02724	HTP_003225	8cte	D	50	22	em
P02724	HTP_003225	2kpe	A	50	9	nmr
P02724	HTP_003225	2kpf	A	50	9	nmr
P02724	HTP_003225	7uz3	B	50	22	em
P02724	HTP_003225	7uz3	D	50	22	em
P02724	HTP_003225	7v07	B	50	22	em
P02724	HTP_003225	7v07	D	50	22	em
P02724	HTP_003225	7v19	B	50	22	em
P02724	HTP_003225	7v19	D	50	22	em
P02724	HTP_001417	1afo	A	22	97	nmr
P02724	HTP_001417	8crq	B	22	22	em
P02724	HTP_001417	8crq	D	22	22	em
P02724	HTP_001417	8crr	B	22	22	em
P02724	HTP_001417	8crr	D	22	22	em
P02724	HTP_001417	8crt	B	22	22	em
P02724	HTP_001417	8crt	D	22	22	em
P02724	HTP_001417	8ct3	B	22	22	em
P02724	HTP_001417	8ct3	D	22	22	em
P02724	HTP_001417	8cte	N	22	22	em
P02724	HTP_001417	8cte	D	22	22	em
P02724	HTP_001417	2kpe	A	22	9	nmr
P02724	HTP_001417	2kpf	A	22	9	nmr
P02724	HTP_001417	7uz3	B	22	22	em
P02724	HTP_001417	7uz3	D	22	22	em
P02724	HTP_001417	7v07	B	22	22	em
P02724	HTP_001417	7v07	D	22	22	em
P02724	HTP_001417	7v19	B	22	22	em
P02724	HTP_001417	7v19	D	22	22	em
P02724	HTP_166322	8crr	B	17	22	em
P02724	HTP_166322	8crr	D	17	22	em
P02724	HTP_166322	7uz3	B	17	22	em
P02724	HTP_001663	1afo	A	19	97	nmr
P02724	HTP_001663	1afo	B	19	97	nmr
P02724	HTP_001663	8crq	B	19	22	em
P02724	HTP_001663	8crq	D	19	22	em
P02724	HTP_001663	8crr	B	19	22	em
P02724	HTP_001663	8crr	D	19	22	em
P02724	HTP_001663	8crt	B	19	22	em
P02724	HTP_001663	8crt	D	19	22	em
P02724	HTP_001663	8ct3	B	19	22	em
P02724	HTP_001663	8ct3	D	19	22	em
P02724	HTP_001663	8cte	N	19	22	em
P02724	HTP_001663	8cte	D	19	22	em
P02724	HTP_001663	5eh4	A	19	15	xray
P02724	HTP_001663	5eh4	B	19	15	xray
P02724	HTP_001663	5eh6	A	19	15	xray
P02724	HTP_001663	2kpe	A	19	9	nmr
P02724	HTP_001663	2kpe	B	19	9	nmr
P02724	HTP_001663	2kpf	A	19	9	nmr
P02724	HTP_001663	7uz3	B	19	22	em
P02724	HTP_001663	7uz3	D	19	22	em
P02724	HTP_001663	7v07	B	19	22	em
P02724	HTP_001663	7v07	D	19	22	em
P02724	HTP_001663	7v19	B	19	22	em
P02724	HTP_001663	7v19	D	19	22	em
P02724	HTP_003884	8crq	B	25	22	em
P02724	HTP_003884	8crq	D	25	22	em
P02724	HTP_003884	8crr	B	25	22	em
P02724	HTP_003884	8crr	D	25	22	em
P02724	HTP_003884	8crt	B	25	22	em
P02724	HTP_003884	8crt	D	25	22	em
P02724	HTP_003884	8ct3	B	25	22	em
P02724	HTP_003884	8ct3	D	25	22	em
P02724	HTP_003884	7uz3	B	25	22	em
P02724	HTP_003884	7uz3	D	25	22	em
P02724	HTP_003884	7v07	B	25	22	em
P02724	HTP_003884	7v07	D	25	22	em
P02724	HTP_003884	7v19	B	25	22	em
P02724	HTP_003884	7v19	D	25	22	em
P02724	HTP_002786	1afo	A	31	97	nmr
P02724	HTP_002786	1afo	B	31	97	nmr
P02724	HTP_002786	8crq	B	31	22	em
P02724	HTP_002786	8crq	D	31	22	em
P02724	HTP_002786	8crr	B	31	22	em
P02724	HTP_002786	8crr	D	31	22	em
P02724	HTP_002786	8crt	B	31	22	em
P02724	HTP_002786	8crt	D	31	22	em
P02724	HTP_002786	8ct3	B	31	22	em
P02724	HTP_002786	8ct3	D	31	22	em
P02724	HTP_002786	8cte	N	31	22	em
P02724	HTP_002786	8cte	D	31	22	em
P02724	HTP_002786	5eh4	A	31	15	xray
P02724	HTP_002786	5eh4	B	31	15	xray
P02724	HTP_002786	5eh6	A	31	15	xray
P02724	HTP_002786	2kpe	A	31	9	nmr
P02724	HTP_002786	2kpe	B	31	9	nmr
P02724	HTP_002786	2kpf	A	31	9	nmr
P02724	HTP_002786	7uz3	B	31	22	em
P02724	HTP_002786	7uz3	D	31	22	em
P02724	HTP_002786	7v07	B	31	22	em
P02724	HTP_002786	7v07	D	31	22	em
P02724	HTP_002786	7v19	B	31	22	em
P02724	HTP_002786	7v19	D	31	22	em
P02724	HTP_000231	1afo	A	20	97	nmr
P02724	HTP_000231	1afo	B	20	97	nmr
P02724	HTP_000231	5eh4	A	20	15	xray
P02724	HTP_000231	5eh4	B	20	15	xray
P02724	HTP_000231	5eh6	A	20	15	xray
P02724	HTP_000231	2kpe	A	20	9	nmr
P02724	HTP_000231	2kpe	B	20	9	nmr
P02724	HTP_000231	2kpf	A	20	9	nmr
P02724	HTP_004305	1afo	A	6	97	nmr
P02724	HTP_004305	1afo	B	6	97	nmr
P02724	HTP_004305	8crq	B	6	22	em
P02724	HTP_004305	8crq	D	6	22	em
P02724	HTP_004305	8crr	B	6	22	em
P02724	HTP_004305	8crr	D	6	22	em
P02724	HTP_004305	8crt	B	6	22	em
P02724	HTP_004305	8crt	D	6	22	em
P02724	HTP_004305	8ct3	B	6	22	em
P02724	HTP_004305	8ct3	D	6	22	em
P02724	HTP_004305	8cte	N	6	22	em
P02724	HTP_004305	8cte	D	6	22	em
P02724	HTP_004305	5eh4	A	6	15	xray
P02724	HTP_004305	5eh4	B	6	15	xray
P02724	HTP_004305	5eh6	A	6	15	xray
P02724	HTP_004305	2kpe	A	6	9	nmr
P02724	HTP_004305	2kpe	B	6	9	nmr
P02724	HTP_004305	2kpf	A	6	9	nmr
P02724	HTP_004305	7uz3	B	6	22	em
P02724	HTP_004305	7uz3	D	6	22	em
P02724	HTP_004305	7v07	B	6	22	em
P02724	HTP_004305	7v07	D	6	22	em
P02724	HTP_004305	7v19	B	6	22	em
P02724	HTP_004305	7v19	D	6	22	em
P02724	HTP_001418	8crr	B	38	22	em
P02724	HTP_001418	8crr	D	38	22	em
P02724	HTP_001418	8cte	N	38	22	em
P02724	HTP_001418	8cte	D	38	22	em
P02724	HTP_001418	7uz3	B	38	22	em
P02724	HTP_003177	1afo	A	17	97	nmr
P02724	HTP_003177	1afo	B	17	97	nmr
P02724	HTP_003177	8crq	B	17	22	em
P02724	HTP_003177	8crq	D	17	22	em
P02724	HTP_003177	8crr	B	17	22	em
P02724	HTP_003177	8crr	D	17	22	em
P02724	HTP_003177	8crt	B	17	22	em
P02724	HTP_003177	8crt	D	17	22	em
P02724	HTP_003177	8ct3	B	17	22	em
P02724	HTP_003177	8ct3	D	17	22	em
P02724	HTP_003177	8cte	N	17	22	em
P02724	HTP_003177	8cte	D	17	22	em
P02724	HTP_003177	5eh4	A	17	15	xray
P02724	HTP_003177	5eh4	B	17	15	xray
P02724	HTP_003177	5eh6	A	17	15	xray
P02724	HTP_003177	2kpe	A	17	9	nmr
P02724	HTP_003177	2kpe	B	17	9	nmr
P02724	HTP_003177	2kpf	A	17	9	nmr
P02724	HTP_003177	7uz3	B	17	22	em
P02724	HTP_003177	7uz3	D	17	22	em
P02724	HTP_003177	7v07	B	17	22	em
P02724	HTP_003177	7v07	D	17	22	em
P02724	HTP_003177	7v19	B	17	22	em
P02724	HTP_003177	7v19	D	17	22	em
P02724	HTP_002104	1afo	A	23	97	nmr
P02724	HTP_002104	1afo	B	23	97	nmr
P02724	HTP_002104	8crq	B	23	22	em
P02724	HTP_002104	8crq	D	23	22	em
P02724	HTP_002104	8crr	B	23	22	em
P02724	HTP_002104	8crr	D	23	22	em
P02724	HTP_002104	8crt	B	23	22	em
P02724	HTP_002104	8crt	D	23	22	em
P02724	HTP_002104	8ct3	B	23	22	em
P02724	HTP_002104	8ct3	D	23	22	em
P02724	HTP_002104	8cte	N	23	22	em
P02724	HTP_002104	8cte	D	23	22	em
P02724	HTP_002104	5eh4	A	23	15	xray
P02724	HTP_002104	5eh4	B	23	15	xray
P02724	HTP_002104	5eh6	A	23	15	xray
P02724	HTP_002104	2kpe	A	23	9	nmr
P02724	HTP_002104	2kpe	B	23	9	nmr
P02724	HTP_002104	2kpf	A	23	9	nmr
P02724	HTP_002104	7uz3	B	23	22	em
P02724	HTP_002104	7uz3	D	23	22	em
P02724	HTP_002104	7v07	B	23	22	em
P02724	HTP_002104	7v07	D	23	22	em
P02724	HTP_002104	7v19	B	23	22	em
P02724	HTP_002104	7v19	D	23	22	em
P02724	HTP_001013	1afo	A	33	97	nmr
P02724	HTP_001013	1afo	B	33	97	nmr
P02724	HTP_001013	8crq	B	33	22	em
P02724	HTP_001013	8crq	D	33	22	em
P02724	HTP_001013	8crr	B	33	22	em
P02724	HTP_001013	8crr	D	33	22	em
P02724	HTP_001013	8crt	B	33	22	em
P02724	HTP_001013	8crt	D	33	22	em
P02724	HTP_001013	8ct3	B	33	22	em
P02724	HTP_001013	8ct3	D	33	22	em
P02724	HTP_001013	8cte	N	33	22	em
P02724	HTP_001013	8cte	D	33	22	em
P02724	HTP_001013	5eh4	A	33	15	xray
P02724	HTP_001013	5eh4	B	33	15	xray
P02724	HTP_001013	5eh6	A	33	15	xray
P02724	HTP_001013	2kpe	A	33	9	nmr
P02724	HTP_001013	2kpe	B	33	9	nmr
P02724	HTP_001013	2kpf	A	33	9	nmr
P02724	HTP_001013	7uz3	B	33	22	em
P02724	HTP_001013	7uz3	D	33	22	em
P02724	HTP_001013	7v07	B	33	22	em
P02724	HTP_001013	7v07	D	33	22	em
P02724	HTP_001013	7v19	B	33	22	em
P02724	HTP_001013	7v19	D	33	22	em
P02724	HTP_003950	1afo	A	26	97	nmr
P02724	HTP_003950	1afo	B	26	97	nmr
P02724	HTP_003950	8crq	B	26	22	em
P02724	HTP_003950	8crq	D	26	22	em
P02724	HTP_003950	8crt	B	26	22	em
P02724	HTP_003950	8crt	D	26	22	em
P02724	HTP_003950	8ct3	B	26	22	em
P02724	HTP_003950	8ct3	D	26	22	em
P02724	HTP_003950	5eh4	A	26	15	xray
P02724	HTP_003950	5eh4	B	26	15	xray
P02724	HTP_003950	5eh6	A	26	15	xray
P02724	HTP_003950	2kpe	A	26	9	nmr
P02724	HTP_003950	2kpe	B	26	9	nmr
P02724	HTP_003950	2kpf	A	26	9	nmr
P02724	HTP_003950	7uz3	D	26	22	em
P02724	HTP_003950	7v07	B	26	22	em
P02724	HTP_003950	7v07	D	26	22	em
P02724	HTP_003950	7v19	B	26	22	em
P02724	HTP_003950	7v19	D	26	22	em
P02724	HTP_002922	1afo	B	16	97	nmr
P02724	HTP_002922	5eh4	A	16	15	xray
P02724	HTP_002922	5eh4	B	16	15	xray
P02724	HTP_002922	5eh6	A	16	15	xray
P02724	HTP_002922	2kpe	B	16	9	nmr
P02724	HTP_010395	1afo	A	25	97	nmr
P02724	HTP_010395	1afo	B	25	97	nmr
P02724	HTP_010395	8crq	B	25	22	em
P02724	HTP_010395	8crq	D	25	22	em
P02724	HTP_010395	8crr	B	25	22	em
P02724	HTP_010395	8crr	D	25	22	em
P02724	HTP_010395	8crt	B	25	22	em
P02724	HTP_010395	8crt	D	25	22	em
P02724	HTP_010395	8ct3	B	25	22	em
P02724	HTP_010395	8ct3	D	25	22	em
P02724	HTP_010395	8cte	N	25	22	em
P02724	HTP_010395	8cte	D	25	22	em
P02724	HTP_010395	5eh4	A	25	15	xray
P02724	HTP_010395	5eh4	B	25	15	xray
P02724	HTP_010395	5eh6	A	25	15	xray
P02724	HTP_010395	2kpe	A	25	9	nmr
P02724	HTP_010395	2kpe	B	25	9	nmr
P02724	HTP_010395	2kpf	A	25	9	nmr
P02724	HTP_010395	7uz3	B	25	22	em
P02724	HTP_010395	7uz3	D	25	22	em
P02724	HTP_010395	7v07	B	25	22	em
P02724	HTP_010395	7v07	D	25	22	em
P02724	HTP_010395	7v19	B	25	22	em
P02724	HTP_010395	7v19	D	25	22	em
P02724	HTP_000846	1afo	A	31	97	nmr
P02724	HTP_000846	1afo	B	31	97	nmr
P02724	HTP_000846	8crq	B	31	22	em
P02724	HTP_000846	8crq	D	31	22	em
P02724	HTP_000846	8crr	B	31	22	em
P02724	HTP_000846	8crr	D	31	22	em
P02724	HTP_000846	8crt	B	31	22	em
P02724	HTP_000846	8crt	D	31	22	em
P02724	HTP_000846	8ct3	B	31	22	em
P02724	HTP_000846	8ct3	D	31	22	em
P02724	HTP_000846	8cte	N	31	22	em
P02724	HTP_000846	8cte	D	31	22	em
P02724	HTP_000846	5eh4	A	31	15	xray
P02724	HTP_000846	5eh4	B	31	15	xray
P02724	HTP_000846	5eh6	A	31	15	xray
P02724	HTP_000846	2kpe	A	31	9	nmr
P02724	HTP_000846	2kpe	B	31	9	nmr
P02724	HTP_000846	2kpf	A	31	9	nmr
P02724	HTP_000846	7uz3	B	31	22	em
P02724	HTP_000846	7uz3	D	31	22	em
P02724	HTP_000846	7v07	B	31	22	em
P02724	HTP_000846	7v07	D	31	22	em
P02724	HTP_000846	7v19	B	31	22	em
P02724	HTP_000846	7v19	D	31	22	em
P02724	HTP_002303	1afo	A	29	97	nmr
P02724	HTP_002303	1afo	B	29	97	nmr
P02724	HTP_002303	8crq	B	29	22	em
P02724	HTP_002303	8crq	D	29	22	em
P02724	HTP_002303	8crr	B	29	22	em
P02724	HTP_002303	8crr	D	29	22	em
P02724	HTP_002303	8crt	B	29	22	em
P02724	HTP_002303	8crt	D	29	22	em
P02724	HTP_002303	8ct3	B	29	22	em
P02724	HTP_002303	8ct3	D	29	22	em
P02724	HTP_002303	8cte	N	29	22	em
P02724	HTP_002303	8cte	D	29	22	em
P02724	HTP_002303	5eh4	A	29	15	xray
P02724	HTP_002303	5eh4	B	29	15	xray
P02724	HTP_002303	5eh6	A	29	15	xray
P02724	HTP_002303	2kpe	A	29	9	nmr
P02724	HTP_002303	2kpe	B	29	9	nmr
P02724	HTP_002303	2kpf	A	29	9	nmr
P02724	HTP_002303	7uz3	B	29	22	em
P02724	HTP_002303	7uz3	D	29	22	em
P02724	HTP_002303	7v07	B	29	22	em
P02724	HTP_002303	7v07	D	29	22	em
P02724	HTP_002303	7v19	B	29	22	em
P02724	HTP_002303	7v19	D	29	22	em
P02724	HTP_003527	1afo	A	4	97	nmr
P02724	HTP_003527	1afo	B	4	97	nmr
P02724	HTP_003527	8crq	B	4	22	em
P02724	HTP_003527	8crq	D	4	22	em
P02724	HTP_003527	8crr	B	4	22	em
P02724	HTP_003527	8crr	D	4	22	em
P02724	HTP_003527	8crt	B	4	22	em
P02724	HTP_003527	8crt	D	4	22	em
P02724	HTP_003527	8ct3	B	4	22	em
P02724	HTP_003527	8ct3	D	4	22	em
P02724	HTP_003527	5eh4	A	4	15	xray
P02724	HTP_003527	5eh4	B	4	15	xray
P02724	HTP_003527	5eh6	A	4	15	xray
P02724	HTP_003527	2kpe	A	4	9	nmr
P02724	HTP_003527	2kpe	B	4	9	nmr
P02724	HTP_003527	2kpf	A	4	9	nmr
P02724	HTP_003527	7uz3	B	4	22	em
P02724	HTP_003527	7uz3	D	4	22	em
P02724	HTP_003527	7v07	B	4	22	em
P02724	HTP_003527	7v07	D	4	22	em
P02724	HTP_003527	7v19	B	4	22	em
P02724	HTP_003527	7v19	D	4	22	em
P02724	HTP_003824	1afo	A	37	97	nmr
P02724	HTP_003824	1afo	B	37	97	nmr
P02724	HTP_003824	8crq	B	37	22	em
P02724	HTP_003824	8crq	D	37	22	em
P02724	HTP_003824	8crr	B	37	22	em
P02724	HTP_003824	8crr	D	37	22	em
P02724	HTP_003824	8crt	B	37	22	em
P02724	HTP_003824	8crt	D	37	22	em
P02724	HTP_003824	8ct3	B	37	22	em
P02724	HTP_003824	8ct3	D	37	22	em
P02724	HTP_003824	8cte	N	37	22	em
P02724	HTP_003824	8cte	D	37	22	em
P02724	HTP_003824	5eh4	A	37	15	xray
P02724	HTP_003824	5eh4	B	37	15	xray
P02724	HTP_003824	5eh6	A	37	15	xray
P02724	HTP_003824	2kpe	A	37	9	nmr
P02724	HTP_003824	2kpe	B	37	9	nmr
P02724	HTP_003824	2kpf	A	37	9	nmr
P02724	HTP_003824	7uz3	B	37	22	em
P02724	HTP_003824	7uz3	D	37	22	em
P02724	HTP_003824	7v07	B	37	22	em
P02724	HTP_003824	7v07	D	37	22	em
P02724	HTP_003824	7v19	B	37	22	em
P02724	HTP_003824	7v19	D	37	22	em
P02724	HTP_003914	1afo	A	18	97	nmr
P02724	HTP_003914	1afo	B	18	97	nmr
P02724	HTP_003914	8crq	B	18	22	em
P02724	HTP_003914	8crq	D	18	22	em
P02724	HTP_003914	8crr	B	18	22	em
P02724	HTP_003914	8crr	D	18	22	em
P02724	HTP_003914	8crt	B	18	22	em
P02724	HTP_003914	8crt	D	18	22	em
P02724	HTP_003914	8ct3	B	18	22	em
P02724	HTP_003914	8ct3	D	18	22	em
P02724	HTP_003914	8cte	N	18	22	em
P02724	HTP_003914	8cte	D	18	22	em
P02724	HTP_003914	5eh4	A	18	15	xray
P02724	HTP_003914	5eh4	B	18	15	xray
P02724	HTP_003914	5eh6	A	18	15	xray
P02724	HTP_003914	2kpe	A	18	9	nmr
P02724	HTP_003914	2kpe	B	18	9	nmr
P02724	HTP_003914	2kpf	A	18	9	nmr
P02724	HTP_003914	7uz3	B	18	22	em
P02724	HTP_003914	7uz3	D	18	22	em
P02724	HTP_003914	7v07	B	18	22	em
P02724	HTP_003914	7v07	D	18	22	em
P02724	HTP_003914	7v19	B	18	22	em
P02724	HTP_003914	7v19	D	18	22	em
P02724	HTP_001203	1afo	A	24	97	nmr
P02724	HTP_001203	1afo	B	24	97	nmr
P02724	HTP_001203	8crq	B	24	22	em
P02724	HTP_001203	8crq	D	24	22	em
P02724	HTP_001203	8crr	B	24	22	em
P02724	HTP_001203	8crr	D	24	22	em
P02724	HTP_001203	8crt	B	24	22	em
P02724	HTP_001203	8crt	D	24	22	em
P02724	HTP_001203	8ct3	B	24	22	em
P02724	HTP_001203	8ct3	D	24	22	em
P02724	HTP_001203	8cte	N	24	22	em
P02724	HTP_001203	8cte	D	24	22	em
P02724	HTP_001203	5eh4	A	24	15	xray
P02724	HTP_001203	5eh4	B	24	15	xray
P02724	HTP_001203	5eh6	A	24	15	xray
P02724	HTP_001203	2kpe	A	24	9	nmr
P02724	HTP_001203	2kpe	B	24	9	nmr
P02724	HTP_001203	2kpf	A	24	9	nmr
P02724	HTP_001203	7uz3	B	24	22	em
P02724	HTP_001203	7uz3	D	24	22	em
P02724	HTP_001203	7v07	B	24	22	em
P02724	HTP_001203	7v07	D	24	22	em
P02724	HTP_001203	7v19	B	24	22	em
P02724	HTP_001203	7v19	D	24	22	em
P02724	HTP_002427	1afo	A	12	97	nmr
P02724	HTP_002427	1afo	B	12	97	nmr
P02724	HTP_002427	8crq	B	12	22	em
P02724	HTP_002427	8crq	D	12	22	em
P02724	HTP_002427	8crr	B	12	22	em
P02724	HTP_002427	8crr	D	12	22	em
P02724	HTP_002427	8crt	B	12	22	em
P02724	HTP_002427	8crt	D	12	22	em
P02724	HTP_002427	8ct3	B	12	22	em
P02724	HTP_002427	8ct3	D	12	22	em
P02724	HTP_002427	8cte	N	12	22	em
P02724	HTP_002427	8cte	D	12	22	em
P02724	HTP_002427	5eh4	A	12	15	xray
P02724	HTP_002427	5eh4	B	12	15	xray
P02724	HTP_002427	5eh6	A	12	15	xray
P02724	HTP_002427	2kpe	A	12	9	nmr
P02724	HTP_002427	2kpe	B	12	9	nmr
P02724	HTP_002427	2kpf	A	12	9	nmr
P02724	HTP_002427	7uz3	B	12	22	em
P02724	HTP_002427	7uz3	D	12	22	em
P02724	HTP_002427	7v07	B	12	22	em
P02724	HTP_002427	7v07	D	12	22	em
P02724	HTP_002427	7v19	B	12	22	em
P02724	HTP_002427	7v19	D	12	22	em
P02724	HTP_002622	8crq	B	13	22	em
P02724	HTP_002622	8crq	D	13	22	em
P02724	HTP_002622	8crr	B	13	22	em
P02724	HTP_002622	8crr	D	13	22	em
P02724	HTP_002622	8crt	B	13	22	em
P02724	HTP_002622	8crt	D	13	22	em
P02724	HTP_002622	8ct3	B	13	22	em
P02724	HTP_002622	8ct3	D	13	22	em
P02724	HTP_002622	8cte	N	13	22	em
P02724	HTP_002622	8cte	D	13	22	em
P02724	HTP_002622	7uz3	B	13	22	em
P02724	HTP_002622	7uz3	D	13	22	em
P02724	HTP_002622	7v07	B	13	22	em
P02724	HTP_002622	7v07	D	13	22	em
P02724	HTP_002622	7v19	B	13	22	em
P02724	HTP_002622	7v19	D	13	22	em
P02724	HTP_002441	1afo	A	17	97	nmr
P02724	HTP_002441	1afo	B	17	97	nmr
P02724	HTP_002441	8crq	B	17	22	em
P02724	HTP_002441	8crq	D	17	22	em
P02724	HTP_002441	8crr	B	17	22	em
P02724	HTP_002441	8crr	D	17	22	em
P02724	HTP_002441	8crt	B	17	22	em
P02724	HTP_002441	8crt	D	17	22	em
P02724	HTP_002441	8ct3	B	17	22	em
P02724	HTP_002441	8ct3	D	17	22	em
P02724	HTP_002441	8cte	N	17	22	em
P02724	HTP_002441	8cte	D	17	22	em
P02724	HTP_002441	5eh4	A	17	15	xray
P02724	HTP_002441	5eh4	B	17	15	xray
P02724	HTP_002441	5eh6	A	17	15	xray
P02724	HTP_002441	2kpe	A	17	9	nmr
P02724	HTP_002441	2kpe	B	17	9	nmr
P02724	HTP_002441	2kpf	A	17	9	nmr
P02724	HTP_002441	7uz3	B	17	22	em
P02724	HTP_002441	7uz3	D	17	22	em
P02724	HTP_002441	7v07	B	17	22	em
P02724	HTP_002441	7v07	D	17	22	em
P02724	HTP_002441	7v19	B	17	22	em
P02724	HTP_002441	7v19	D	17	22	em
P02724	HTP_002267	8crq	B	33	22	em
P02724	HTP_002267	8crq	D	33	22	em
P02724	HTP_002267	8crr	B	33	22	em
P02724	HTP_002267	8crr	D	33	22	em
P02724	HTP_002267	8crt	B	33	22	em
P02724	HTP_002267	8crt	D	33	22	em
P02724	HTP_002267	8ct3	B	33	22	em
P02724	HTP_002267	8ct3	D	33	22	em
P02724	HTP_002267	7uz3	B	33	22	em
P02724	HTP_002267	7uz3	D	33	22	em
P02724	HTP_002267	7v07	B	33	22	em
P02724	HTP_002267	7v07	D	33	22	em
P02724	HTP_002267	7v19	B	33	22	em
P02724	HTP_002267	7v19	D	33	22	em
P02724	HTP_001195	8crr	B	0	22	em
P02724	HTP_001195	8crr	D	0	22	em
P02724	HTP_001195	8cte	N	0	22	em
P02724	HTP_001195	8cte	D	0	22	em
P02724	HTP_001195	7uz3	B	0	22	em
P02724	HTP_004516	1afo	A	8	97	nmr
P02724	HTP_004516	1afo	B	8	97	nmr
P02724	HTP_004516	8crq	B	8	22	em
P02724	HTP_004516	8crq	D	8	22	em
P02724	HTP_004516	8crr	B	8	22	em
P02724	HTP_004516	8crr	D	8	22	em
P02724	HTP_004516	8crt	B	8	22	em
P02724	HTP_004516	8crt	D	8	22	em
P02724	HTP_004516	8ct3	B	8	22	em
P02724	HTP_004516	8ct3	D	8	22	em
P02724	HTP_004516	5eh4	A	8	15	xray
P02724	HTP_004516	5eh4	B	8	15	xray
P02724	HTP_004516	5eh6	A	8	15	xray
P02724	HTP_004516	2kpe	B	8	9	nmr
P02724	HTP_004516	7uz3	B	8	22	em
P02724	HTP_004516	7uz3	D	8	22	em
P02724	HTP_004516	7v07	B	8	22	em
P02724	HTP_004516	7v07	D	8	22	em
P02724	HTP_004516	7v19	B	8	22	em
P02724	HTP_004516	7v19	D	8	22	em
P02724	HTP_004991	1afo	A	0	97	nmr
P02724	HTP_004991	1afo	B	0	97	nmr
P02724	HTP_004991	8crq	B	0	22	em
P02724	HTP_004991	8crq	D	0	22	em
P02724	HTP_004991	8crr	B	0	22	em
P02724	HTP_004991	8crr	D	0	22	em
P02724	HTP_004991	8crt	B	0	22	em
P02724	HTP_004991	8crt	D	0	22	em
P02724	HTP_004991	8ct3	B	0	22	em
P02724	HTP_004991	8ct3	D	0	22	em
P02724	HTP_004991	8cte	N	0	22	em
P02724	HTP_004991	8cte	D	0	22	em
P02724	HTP_004991	5eh4	A	0	15	xray
P02724	HTP_004991	5eh4	B	0	15	xray
P02724	HTP_004991	5eh6	A	0	15	xray
P02724	HTP_004991	2kpe	A	0	9	nmr
P02724	HTP_004991	2kpe	B	0	9	nmr
P02724	HTP_004991	2kpf	A	0	9	nmr
P02724	HTP_004991	7uz3	B	0	22	em
P02724	HTP_004991	7uz3	D	0	22	em
P02724	HTP_004991	7v07	B	0	22	em
P02724	HTP_004991	7v07	D	0	22	em
P02724	HTP_004991	7v19	B	0	22	em
P02724	HTP_004991	7v19	D	0	22	em
P02724	HTP_000426	8crq	B	54	22	em
P02724	HTP_000426	8crq	D	54	22	em
P02724	HTP_000426	8crr	B	54	22	em
P02724	HTP_000426	8crr	D	54	22	em
P02724	HTP_000426	8crt	B	54	22	em
P02724	HTP_000426	8crt	D	54	22	em
P02724	HTP_000426	8ct3	B	54	22	em
P02724	HTP_000426	8ct3	D	54	22	em
P02724	HTP_000426	8cte	N	54	22	em
P02724	HTP_000426	8cte	D	54	22	em
P02724	HTP_000426	7uz3	B	54	22	em
P02724	HTP_000426	7uz3	D	54	22	em
P02724	HTP_000426	7v07	B	54	22	em
P02724	HTP_000426	7v07	D	54	22	em
P02724	HTP_000426	7v19	B	54	22	em
P02724	HTP_000426	7v19	D	54	22	em
P02724	HTP_010743	8cte	N	21	22	em
P02724	HTP_010743	8cte	D	21	22	em
P02724	HTP_001148	1afo	A	20	97	nmr
P02724	HTP_001148	1afo	B	20	97	nmr
P02724	HTP_001148	8crq	B	20	22	em
P02724	HTP_001148	8crq	D	20	22	em
P02724	HTP_001148	8crr	B	20	22	em
P02724	HTP_001148	8crr	D	20	22	em
P02724	HTP_001148	8crt	B	20	22	em
P02724	HTP_001148	8crt	D	20	22	em
P02724	HTP_001148	8ct3	B	20	22	em
P02724	HTP_001148	8ct3	D	20	22	em
P02724	HTP_001148	8cte	N	20	22	em
P02724	HTP_001148	8cte	D	20	22	em
P02724	HTP_001148	5eh4	A	20	15	xray
P02724	HTP_001148	5eh4	B	20	15	xray
P02724	HTP_001148	5eh6	A	20	15	xray
P02724	HTP_001148	2kpe	A	20	9	nmr
P02724	HTP_001148	2kpe	B	20	9	nmr
P02724	HTP_001148	2kpf	A	20	9	nmr
P02724	HTP_001148	7uz3	B	20	22	em
P02724	HTP_001148	7uz3	D	20	22	em
P02724	HTP_001148	7v07	B	20	22	em
P02724	HTP_001148	7v07	D	20	22	em
P02724	HTP_001148	7v19	B	20	22	em
P02724	HTP_001148	7v19	D	20	22	em
P02724	HTP_001980	8crq	B	33	22	em
P02724	HTP_001980	8crq	D	33	22	em
P02724	HTP_001980	8crr	B	33	22	em
P02724	HTP_001980	8crr	D	33	22	em
P02724	HTP_001980	8crt	B	33	22	em
P02724	HTP_001980	8crt	D	33	22	em
P02724	HTP_001980	8ct3	B	33	22	em
P02724	HTP_001980	8ct3	D	33	22	em
P02724	HTP_001980	7uz3	B	33	22	em
P02724	HTP_001980	7uz3	D	33	22	em
P02724	HTP_001980	7v07	B	33	22	em
P02724	HTP_001980	7v07	D	33	22	em
P02724	HTP_001980	7v19	B	33	22	em
P02724	HTP_001980	7v19	D	33	22	em
P02724	HTP_004366	1afo	A	23	97	nmr
P02724	HTP_004366	1afo	B	23	97	nmr
P02724	HTP_004366	8crq	B	23	22	em
P02724	HTP_004366	8crq	D	23	22	em
P02724	HTP_004366	8crr	B	23	22	em
P02724	HTP_004366	8crr	D	23	22	em
P02724	HTP_004366	8crt	B	23	22	em
P02724	HTP_004366	8crt	D	23	22	em
P02724	HTP_004366	8ct3	B	23	22	em
P02724	HTP_004366	8ct3	D	23	22	em
P02724	HTP_004366	8cte	N	23	22	em
P02724	HTP_004366	8cte	D	23	22	em
P02724	HTP_004366	5eh4	A	23	15	xray
P02724	HTP_004366	5eh4	B	23	15	xray
P02724	HTP_004366	5eh6	A	23	15	xray
P02724	HTP_004366	2kpe	A	23	9	nmr
P02724	HTP_004366	2kpe	B	23	9	nmr
P02724	HTP_004366	2kpf	A	23	9	nmr
P02724	HTP_004366	7uz3	B	23	22	em
P02724	HTP_004366	7uz3	D	23	22	em
P02724	HTP_004366	7v07	B	23	22	em
P02724	HTP_004366	7v07	D	23	22	em
P02724	HTP_004366	7v19	B	23	22	em
P02724	HTP_004366	7v19	D	23	22	em
P02724	HTP_010906	1afo	A	15	97	nmr
P02724	HTP_010906	8crq	B	15	22	em
P02724	HTP_010906	8crq	D	15	22	em
P02724	HTP_010906	8crr	B	15	22	em
P02724	HTP_010906	8crr	D	15	22	em
P02724	HTP_010906	8crt	B	15	22	em
P02724	HTP_010906	8crt	D	15	22	em
P02724	HTP_010906	8ct3	B	15	22	em
P02724	HTP_010906	8ct3	D	15	22	em
P02724	HTP_010906	8cte	N	15	22	em
P02724	HTP_010906	8cte	D	15	22	em
P02724	HTP_010906	5eh4	A	15	15	xray
P02724	HTP_010906	5eh4	B	15	15	xray
P02724	HTP_010906	5eh6	A	15	15	xray
P02724	HTP_010906	2kpe	A	15	9	nmr
P02724	HTP_010906	2kpe	B	15	9	nmr
P02724	HTP_010906	2kpf	A	15	9	nmr
P02724	HTP_010906	7uz3	B	15	22	em
P02724	HTP_010906	7uz3	D	15	22	em
P02724	HTP_010906	7v07	B	15	22	em
P02724	HTP_010906	7v07	D	15	22	em
P02724	HTP_010906	7v19	B	15	22	em
P02724	HTP_010906	7v19	D	15	22	em
P02724	HTP_002976	1afo	A	8	97	nmr
P02724	HTP_002976	1afo	B	8	97	nmr
P02724	HTP_002976	8crq	B	8	22	em
P02724	HTP_002976	8crq	D	8	22	em
P02724	HTP_002976	8crr	B	8	22	em
P02724	HTP_002976	8crr	D	8	22	em
P02724	HTP_002976	8crt	B	8	22	em
P02724	HTP_002976	8crt	D	8	22	em
P02724	HTP_002976	8ct3	B	8	22	em
P02724	HTP_002976	8ct3	D	8	22	em
P02724	HTP_002976	8cte	N	8	22	em
P02724	HTP_002976	8cte	D	8	22	em
P02724	HTP_002976	5eh4	A	8	15	xray
P02724	HTP_002976	5eh4	B	8	15	xray
P02724	HTP_002976	5eh6	A	8	15	xray
P02724	HTP_002976	2kpe	A	8	9	nmr
P02724	HTP_002976	2kpe	B	8	9	nmr
P02724	HTP_002976	2kpf	A	8	9	nmr
P02724	HTP_002976	7uz3	B	8	22	em
P02724	HTP_002976	7uz3	D	8	22	em
P02724	HTP_002976	7v07	B	8	22	em
P02724	HTP_002976	7v07	D	8	22	em
P02724	HTP_002976	7v19	B	8	22	em
P02724	HTP_002976	7v19	D	8	22	em
P02724	HTP_001043	1afo	A	13	97	nmr
P02724	HTP_001043	1afo	B	13	97	nmr
P02724	HTP_001043	8crq	B	13	22	em
P02724	HTP_001043	8crq	D	13	22	em
P02724	HTP_001043	8crr	B	13	22	em
P02724	HTP_001043	8crr	D	13	22	em
P02724	HTP_001043	8crt	B	13	22	em
P02724	HTP_001043	8crt	D	13	22	em
P02724	HTP_001043	8ct3	B	13	22	em
P02724	HTP_001043	8ct3	D	13	22	em
P02724	HTP_001043	8cte	N	13	22	em
P02724	HTP_001043	8cte	D	13	22	em
P02724	HTP_001043	5eh4	A	13	15	xray
P02724	HTP_001043	5eh4	B	13	15	xray
P02724	HTP_001043	5eh6	A	13	15	xray
P02724	HTP_001043	2kpe	A	13	9	nmr
P02724	HTP_001043	2kpe	B	13	9	nmr
P02724	HTP_001043	2kpf	A	13	9	nmr
P02724	HTP_001043	7uz3	B	13	22	em
P02724	HTP_001043	7uz3	D	13	22	em
P02724	HTP_001043	7v07	B	13	22	em
P02724	HTP_001043	7v07	D	13	22	em
P02724	HTP_001043	7v19	B	13	22	em
P02724	HTP_001043	7v19	D	13	22	em
P02724	HTP_004520	1afo	A	25	97	nmr
P02724	HTP_004520	8crq	B	25	22	em
P02724	HTP_004520	8crq	D	25	22	em
P02724	HTP_004520	8crr	B	25	22	em
P02724	HTP_004520	8crr	D	25	22	em
P02724	HTP_004520	8crt	B	25	22	em
P02724	HTP_004520	8crt	D	25	22	em
P02724	HTP_004520	8ct3	B	25	22	em
P02724	HTP_004520	8ct3	D	25	22	em
P02724	HTP_004520	8cte	N	25	22	em
P02724	HTP_004520	8cte	D	25	22	em
P02724	HTP_004520	5eh4	B	25	15	xray
P02724	HTP_004520	5eh6	A	25	15	xray
P02724	HTP_004520	2kpe	A	25	9	nmr
P02724	HTP_004520	2kpe	B	25	9	nmr
P02724	HTP_004520	2kpf	A	25	9	nmr
P02724	HTP_004520	7uz3	B	25	22	em
P02724	HTP_004520	7uz3	D	25	22	em
P02724	HTP_004520	7v07	B	25	22	em
P02724	HTP_004520	7v07	D	25	22	em
P02724	HTP_004520	7v19	B	25	22	em
P02724	HTP_004520	7v19	D	25	22	em
P02724	HTP_000927	1afo	A	23	97	nmr
P02724	HTP_000927	1afo	B	23	97	nmr
P02724	HTP_000927	8crq	B	23	22	em
P02724	HTP_000927	8crq	D	23	22	em
P02724	HTP_000927	8crr	B	23	22	em
P02724	HTP_000927	8crr	D	23	22	em
P02724	HTP_000927	8crt	B	23	22	em
P02724	HTP_000927	8crt	D	23	22	em
P02724	HTP_000927	8ct3	B	23	22	em
P02724	HTP_000927	8ct3	D	23	22	em
P02724	HTP_000927	8cte	N	23	22	em
P02724	HTP_000927	8cte	D	23	22	em
P02724	HTP_000927	5eh4	A	23	15	xray
P02724	HTP_000927	5eh4	B	23	15	xray
P02724	HTP_000927	5eh6	A	23	15	xray
P02724	HTP_000927	2kpe	A	23	9	nmr
P02724	HTP_000927	2kpe	B	23	9	nmr
P02724	HTP_000927	2kpf	A	23	9	nmr
P02724	HTP_000927	7uz3	B	23	22	em
P02724	HTP_000927	7uz3	D	23	22	em
P02724	HTP_000927	7v07	B	23	22	em
P02724	HTP_000927	7v07	D	23	22	em
P02724	HTP_000927	7v19	B	23	22	em
P02724	HTP_000927	7v19	D	23	22	em
P02724	HTP_003681	1afo	A	12	97	nmr
P02724	HTP_003681	1afo	B	12	97	nmr
P02724	HTP_003681	8crq	B	12	22	em
P02724	HTP_003681	8crq	D	12	22	em
P02724	HTP_003681	8crr	B	12	22	em
P02724	HTP_003681	8crr	D	12	22	em
P02724	HTP_003681	8crt	B	12	22	em
P02724	HTP_003681	8crt	D	12	22	em
P02724	HTP_003681	8ct3	B	12	22	em
P02724	HTP_003681	8ct3	D	12	22	em
P02724	HTP_003681	8cte	N	12	22	em
P02724	HTP_003681	8cte	D	12	22	em
P02724	HTP_003681	5eh4	A	12	15	xray
P02724	HTP_003681	5eh4	B	12	15	xray
P02724	HTP_003681	5eh6	A	12	15	xray
P02724	HTP_003681	2kpe	A	12	9	nmr
P02724	HTP_003681	2kpe	B	12	9	nmr
P02724	HTP_003681	2kpf	A	12	9	nmr
P02724	HTP_003681	7uz3	B	12	22	em
P02724	HTP_003681	7uz3	D	12	22	em
P02724	HTP_003681	7v07	B	12	22	em
P02724	HTP_003681	7v07	D	12	22	em
P02724	HTP_003681	7v19	B	12	22	em
P02724	HTP_003681	7v19	D	12	22	em
P02724	HTP_004158	1afo	A	14	97	nmr
P02724	HTP_004158	8crq	B	14	22	em
P02724	HTP_004158	8crq	D	14	22	em
P02724	HTP_004158	8crr	B	14	22	em
P02724	HTP_004158	8crr	D	14	22	em
P02724	HTP_004158	8crt	B	14	22	em
P02724	HTP_004158	8crt	D	14	22	em
P02724	HTP_004158	8ct3	B	14	22	em
P02724	HTP_004158	8ct3	D	14	22	em
P02724	HTP_004158	8cte	N	14	22	em
P02724	HTP_004158	8cte	D	14	22	em
P02724	HTP_004158	5eh4	A	14	15	xray
P02724	HTP_004158	5eh4	B	14	15	xray
P02724	HTP_004158	5eh6	A	14	15	xray
P02724	HTP_004158	2kpe	A	14	9	nmr
P02724	HTP_004158	2kpe	B	14	9	nmr
P02724	HTP_004158	2kpf	A	14	9	nmr
P02724	HTP_004158	7uz3	B	14	22	em
P02724	HTP_004158	7uz3	D	14	22	em
P02724	HTP_004158	7v07	B	14	22	em
P02724	HTP_004158	7v07	D	14	22	em
P02724	HTP_004158	7v19	B	14	22	em
P02724	HTP_004158	7v19	D	14	22	em
P02724	HTP_000246	1afo	A	11	97	nmr
P02724	HTP_000246	1afo	B	11	97	nmr
P02724	HTP_000246	8crq	B	11	22	em
P02724	HTP_000246	8crq	D	11	22	em
P02724	HTP_000246	8crr	B	11	22	em
P02724	HTP_000246	8crr	D	11	22	em
P02724	HTP_000246	8crt	B	11	22	em
P02724	HTP_000246	8crt	D	11	22	em
P02724	HTP_000246	8ct3	B	11	22	em
P02724	HTP_000246	8ct3	D	11	22	em
P02724	HTP_000246	5eh4	A	11	15	xray
P02724	HTP_000246	5eh4	B	11	15	xray
P02724	HTP_000246	5eh6	A	11	15	xray
P02724	HTP_000246	2kpe	A	11	9	nmr
P02724	HTP_000246	2kpe	B	11	9	nmr
P02724	HTP_000246	2kpf	A	11	9	nmr
P02724	HTP_000246	7uz3	B	11	22	em
P02724	HTP_000246	7uz3	D	11	22	em
P02724	HTP_000246	7v07	B	11	22	em
P02724	HTP_000246	7v07	D	11	22	em
P02724	HTP_000246	7v19	B	11	22	em
P02724	HTP_000246	7v19	D	11	22	em
P02724	HTP_002526	8crr	B	15	22	em
P02724	HTP_002526	8crr	D	15	22	em
P02724	HTP_002526	8cte	N	15	22	em
P02724	HTP_002526	8cte	D	15	22	em
P02724	HTP_002526	7uz3	B	15	22	em
P02724	HTP_004264	1afo	A	20	97	nmr
P02724	HTP_004264	1afo	B	20	97	nmr
P02724	HTP_004264	8crq	B	20	22	em
P02724	HTP_004264	8crq	D	20	22	em
P02724	HTP_004264	8crr	B	20	22	em
P02724	HTP_004264	8crr	D	20	22	em
P02724	HTP_004264	8crt	B	20	22	em
P02724	HTP_004264	8crt	D	20	22	em
P02724	HTP_004264	8ct3	B	20	22	em
P02724	HTP_004264	8ct3	D	20	22	em
P02724	HTP_004264	8cte	N	20	22	em
P02724	HTP_004264	8cte	D	20	22	em
P02724	HTP_004264	5eh4	A	20	15	xray
P02724	HTP_004264	5eh4	B	20	15	xray
P02724	HTP_004264	5eh6	A	20	15	xray
P02724	HTP_004264	2kpe	A	20	9	nmr
P02724	HTP_004264	2kpe	B	20	9	nmr
P02724	HTP_004264	2kpf	A	20	9	nmr
P02724	HTP_004264	7uz3	B	20	22	em
P02724	HTP_004264	7uz3	D	20	22	em
P02724	HTP_004264	7v07	B	20	22	em
P02724	HTP_004264	7v07	D	20	22	em
P02724	HTP_004264	7v19	B	20	22	em
P02724	HTP_004264	7v19	D	20	22	em
P02724	HTP_000938	1afo	A	18	97	nmr
P02724	HTP_000938	1afo	B	18	97	nmr
P02724	HTP_000938	8crq	B	18	22	em
P02724	HTP_000938	8crq	D	18	22	em
P02724	HTP_000938	8crr	B	18	22	em
P02724	HTP_000938	8crr	D	18	22	em
P02724	HTP_000938	8crt	B	18	22	em
P02724	HTP_000938	8crt	D	18	22	em
P02724	HTP_000938	8ct3	B	18	22	em
P02724	HTP_000938	8ct3	D	18	22	em
P02724	HTP_000938	8cte	N	18	22	em
P02724	HTP_000938	8cte	D	18	22	em
P02724	HTP_000938	5eh4	A	18	15	xray
P02724	HTP_000938	5eh4	B	18	15	xray
P02724	HTP_000938	5eh6	A	18	15	xray
P02724	HTP_000938	2kpe	A	18	9	nmr
P02724	HTP_000938	2kpe	B	18	9	nmr
P02724	HTP_000938	2kpf	A	18	9	nmr
P02724	HTP_000938	7uz3	B	18	22	em
P02724	HTP_000938	7uz3	D	18	22	em
P02724	HTP_000938	7v07	B	18	22	em
P02724	HTP_000938	7v07	D	18	22	em
P02724	HTP_000938	7v19	B	18	22	em
P02724	HTP_000938	7v19	D	18	22	em
P02724	HTP_003748	1afo	A	21	97	nmr
P02724	HTP_003748	1afo	B	21	97	nmr
P02724	HTP_003748	8crq	B	21	22	em
P02724	HTP_003748	8crq	D	21	22	em
P02724	HTP_003748	8crr	B	21	22	em
P02724	HTP_003748	8crr	D	21	22	em
P02724	HTP_003748	8crt	B	21	22	em
P02724	HTP_003748	8crt	D	21	22	em
P02724	HTP_003748	8ct3	B	21	22	em
P02724	HTP_003748	8ct3	D	21	22	em
P02724	HTP_003748	8cte	N	21	22	em
P02724	HTP_003748	8cte	D	21	22	em
P02724	HTP_003748	5eh4	A	21	15	xray
P02724	HTP_003748	5eh4	B	21	15	xray
P02724	HTP_003748	5eh6	A	21	15	xray
P02724	HTP_003748	2kpe	A	21	9	nmr
P02724	HTP_003748	2kpe	B	21	9	nmr
P02724	HTP_003748	2kpf	A	21	9	nmr
P02724	HTP_003748	7uz3	B	21	22	em
P02724	HTP_003748	7uz3	D	21	22	em
P02724	HTP_003748	7v07	B	21	22	em
P02724	HTP_003748	7v07	D	21	22	em
P02724	HTP_003748	7v19	B	21	22	em
P02724	HTP_003748	7v19	D	21	22	em
P02724	HTP_002008	8crr	B	20	22	em
P02724	HTP_002008	8crr	D	20	22	em
P02724	HTP_002008	7uz3	B	20	22	em
P02724	HTP_000056	1afo	A	24	97	nmr
P02724	HTP_000056	1afo	B	24	97	nmr
P02724	HTP_000056	8crq	B	24	22	em
P02724	HTP_000056	8crq	D	24	22	em
P02724	HTP_000056	8crr	B	24	22	em
P02724	HTP_000056	8crr	D	24	22	em
P02724	HTP_000056	8crt	B	24	22	em
P02724	HTP_000056	8crt	D	24	22	em
P02724	HTP_000056	8ct3	B	24	22	em
P02724	HTP_000056	8ct3	D	24	22	em
P02724	HTP_000056	8cte	N	24	22	em
P02724	HTP_000056	8cte	D	24	22	em
P02724	HTP_000056	5eh4	A	24	15	xray
P02724	HTP_000056	5eh4	B	24	15	xray
P02724	HTP_000056	5eh6	A	24	15	xray
P02724	HTP_000056	2kpe	A	24	9	nmr
P02724	HTP_000056	2kpe	B	24	9	nmr
P02724	HTP_000056	2kpf	A	24	9	nmr
P02724	HTP_000056	7uz3	B	24	22	em
P02724	HTP_000056	7uz3	D	24	22	em
P02724	HTP_000056	7v07	B	24	22	em
P02724	HTP_000056	7v07	D	24	22	em
P02724	HTP_000056	7v19	B	24	22	em
P02724	HTP_000056	7v19	D	24	22	em
P02724	HTP_000450	1afo	A	20	97	nmr
P02724	HTP_000450	1afo	B	20	97	nmr
P02724	HTP_000450	8crq	B	20	22	em
P02724	HTP_000450	8crq	D	20	22	em
P02724	HTP_000450	8crr	B	20	22	em
P02724	HTP_000450	8crr	D	20	22	em
P02724	HTP_000450	8crt	B	20	22	em
P02724	HTP_000450	8crt	D	20	22	em
P02724	HTP_000450	8ct3	B	20	22	em
P02724	HTP_000450	8ct3	D	20	22	em
P02724	HTP_000450	8cte	N	20	22	em
P02724	HTP_000450	8cte	D	20	22	em
P02724	HTP_000450	5eh4	A	20	15	xray
P02724	HTP_000450	5eh4	B	20	15	xray
P02724	HTP_000450	5eh6	A	20	15	xray
P02724	HTP_000450	2kpe	A	20	9	nmr
P02724	HTP_000450	2kpe	B	20	9	nmr
P02724	HTP_000450	2kpf	A	20	9	nmr
P02724	HTP_000450	7uz3	B	20	22	em
P02724	HTP_000450	7uz3	D	20	22	em
P02724	HTP_000450	7v07	B	20	22	em
P02724	HTP_000450	7v07	D	20	22	em
P02724	HTP_000450	7v19	B	20	22	em
P02724	HTP_000450	7v19	D	20	22	em
P02724	HTP_004212	1afo	A	14	97	nmr
P02724	HTP_004212	8crq	B	14	22	em
P02724	HTP_004212	8crq	D	14	22	em
P02724	HTP_004212	8crr	B	14	22	em
P02724	HTP_004212	8crr	D	14	22	em
P02724	HTP_004212	8crt	B	14	22	em
P02724	HTP_004212	8crt	D	14	22	em
P02724	HTP_004212	8ct3	B	14	22	em
P02724	HTP_004212	8ct3	D	14	22	em
P02724	HTP_004212	8cte	N	14	22	em
P02724	HTP_004212	8cte	D	14	22	em
P02724	HTP_004212	5eh4	A	14	15	xray
P02724	HTP_004212	5eh4	B	14	15	xray
P02724	HTP_004212	5eh6	A	14	15	xray
P02724	HTP_004212	2kpe	A	14	9	nmr
P02724	HTP_004212	2kpe	B	14	9	nmr
P02724	HTP_004212	2kpf	A	14	9	nmr
P02724	HTP_004212	7uz3	B	14	22	em
P02724	HTP_004212	7uz3	D	14	22	em
P02724	HTP_004212	7v07	B	14	22	em
P02724	HTP_004212	7v07	D	14	22	em
P02724	HTP_004212	7v19	B	14	22	em
P02724	HTP_004212	7v19	D	14	22	em
P02724	HTP_004037	1afo	A	21	97	nmr
P02724	HTP_004037	1afo	B	21	97	nmr
P02724	HTP_004037	8crq	B	21	22	em
P02724	HTP_004037	8crq	D	21	22	em
P02724	HTP_004037	8crr	B	21	22	em
P02724	HTP_004037	8crr	D	21	22	em
P02724	HTP_004037	8crt	B	21	22	em
P02724	HTP_004037	8crt	D	21	22	em
P02724	HTP_004037	8ct3	B	21	22	em
P02724	HTP_004037	8ct3	D	21	22	em
P02724	HTP_004037	8cte	N	21	22	em
P02724	HTP_004037	8cte	D	21	22	em
P02724	HTP_004037	5eh4	A	21	15	xray
P02724	HTP_004037	5eh4	B	21	15	xray
P02724	HTP_004037	5eh6	A	21	15	xray
P02724	HTP_004037	2kpe	A	21	9	nmr
P02724	HTP_004037	2kpe	B	21	9	nmr
P02724	HTP_004037	2kpf	A	21	9	nmr
P02724	HTP_004037	7uz3	B	21	22	em
P02724	HTP_004037	7uz3	D	21	22	em
P02724	HTP_004037	7v07	B	21	22	em
P02724	HTP_004037	7v07	D	21	22	em
P02724	HTP_004037	7v19	B	21	22	em
P02724	HTP_004037	7v19	D	21	22	em
P02724	HTP_004475	1afo	A	18	97	nmr
P02724	HTP_004475	1afo	B	18	97	nmr
P02724	HTP_004475	8crq	B	18	22	em
P02724	HTP_004475	8crq	D	18	22	em
P02724	HTP_004475	8crr	B	18	22	em
P02724	HTP_004475	8crr	D	18	22	em
P02724	HTP_004475	8crt	B	18	22	em
P02724	HTP_004475	8crt	D	18	22	em
P02724	HTP_004475	8ct3	B	18	22	em
P02724	HTP_004475	8ct3	D	18	22	em
P02724	HTP_004475	8cte	N	18	22	em
P02724	HTP_004475	8cte	D	18	22	em
P02724	HTP_004475	5eh4	A	18	15	xray
P02724	HTP_004475	5eh4	B	18	15	xray
P02724	HTP_004475	5eh6	A	18	15	xray
P02724	HTP_004475	2kpe	A	18	9	nmr
P02724	HTP_004475	2kpe	B	18	9	nmr
P02724	HTP_004475	2kpf	A	18	9	nmr
P02724	HTP_004475	7uz3	B	18	22	em
P02724	HTP_004475	7uz3	D	18	22	em
P02724	HTP_004475	7v07	B	18	22	em
P02724	HTP_004475	7v07	D	18	22	em
P02724	HTP_004475	7v19	B	18	22	em
P02724	HTP_004475	7v19	D	18	22	em
P02724	HTP_002967	8crq	B	38	22	em
P02724	HTP_002967	8crq	D	38	22	em
P02724	HTP_002967	8crr	B	38	22	em
P02724	HTP_002967	8crr	D	38	22	em
P02724	HTP_002967	8crt	B	38	22	em
P02724	HTP_002967	8crt	D	38	22	em
P02724	HTP_002967	8ct3	B	38	22	em
P02724	HTP_002967	8ct3	D	38	22	em
P02724	HTP_002967	8cte	N	38	22	em
P02724	HTP_002967	8cte	D	38	22	em
P02724	HTP_002967	7uz3	B	38	22	em
P02724	HTP_002967	7uz3	D	38	22	em
P02724	HTP_002967	7v07	B	38	22	em
P02724	HTP_002967	7v07	D	38	22	em
P02724	HTP_002967	7v19	B	38	22	em
P02724	HTP_002967	7v19	D	38	22	em
P02724	HTP_001361	1afo	A	12	97	nmr
P02724	HTP_001361	1afo	B	12	97	nmr
P02724	HTP_001361	8crq	B	12	22	em
P02724	HTP_001361	8crq	D	12	22	em
P02724	HTP_001361	8crr	B	12	22	em
P02724	HTP_001361	8crr	D	12	22	em
P02724	HTP_001361	8crt	B	12	22	em
P02724	HTP_001361	8crt	D	12	22	em
P02724	HTP_001361	8ct3	B	12	22	em
P02724	HTP_001361	8ct3	D	12	22	em
P02724	HTP_001361	8cte	N	12	22	em
P02724	HTP_001361	8cte	D	12	22	em
P02724	HTP_001361	5eh4	A	12	15	xray
P02724	HTP_001361	5eh4	B	12	15	xray
P02724	HTP_001361	5eh6	A	12	15	xray
P02724	HTP_001361	2kpe	A	12	9	nmr
P02724	HTP_001361	2kpe	B	12	9	nmr
P02724	HTP_001361	2kpf	A	12	9	nmr
P02724	HTP_001361	7uz3	B	12	22	em
P02724	HTP_001361	7uz3	D	12	22	em
P02724	HTP_001361	7v07	B	12	22	em
P02724	HTP_001361	7v07	D	12	22	em
P02724	HTP_001361	7v19	B	12	22	em
P02724	HTP_001361	7v19	D	12	22	em
P02724	HTP_001539	1afo	A	16	97	nmr
P02724	HTP_001539	1afo	B	16	97	nmr
P02724	HTP_001539	8crq	B	16	22	em
P02724	HTP_001539	8crq	D	16	22	em
P02724	HTP_001539	8crr	B	16	22	em
P02724	HTP_001539	8crr	D	16	22	em
P02724	HTP_001539	8crt	B	16	22	em
P02724	HTP_001539	8crt	D	16	22	em
P02724	HTP_001539	8ct3	B	16	22	em
P02724	HTP_001539	8ct3	D	16	22	em
P02724	HTP_001539	8cte	N	16	22	em
P02724	HTP_001539	8cte	D	16	22	em
P02724	HTP_001539	5eh4	A	16	15	xray
P02724	HTP_001539	5eh4	B	16	15	xray
P02724	HTP_001539	5eh6	A	16	15	xray
P02724	HTP_001539	2kpe	A	16	9	nmr
P02724	HTP_001539	2kpe	B	16	9	nmr
P02724	HTP_001539	2kpf	A	16	9	nmr
P02724	HTP_001539	7uz3	B	16	22	em
P02724	HTP_001539	7uz3	D	16	22	em
P02724	HTP_001539	7v07	B	16	22	em
P02724	HTP_001539	7v07	D	16	22	em
P02724	HTP_001539	7v19	B	16	22	em
P02724	HTP_001539	7v19	D	16	22	em
P02724	HTP_001930	1afo	A	12	97	nmr
P02724	HTP_001930	8crq	B	12	22	em
P02724	HTP_001930	8crq	D	12	22	em
P02724	HTP_001930	8crr	B	12	22	em
P02724	HTP_001930	8crr	D	12	22	em
P02724	HTP_001930	8crt	B	12	22	em
P02724	HTP_001930	8crt	D	12	22	em
P02724	HTP_001930	8ct3	B	12	22	em
P02724	HTP_001930	8ct3	D	12	22	em
P02724	HTP_001930	8cte	N	12	22	em
P02724	HTP_001930	8cte	D	12	22	em
P02724	HTP_001930	2kpe	A	12	9	nmr
P02724	HTP_001930	2kpf	A	12	9	nmr
P02724	HTP_001930	7uz3	B	12	22	em
P02724	HTP_001930	7uz3	D	12	22	em
P02724	HTP_001930	7v07	B	12	22	em
P02724	HTP_001930	7v07	D	12	22	em
P02724	HTP_001930	7v19	B	12	22	em
P02724	HTP_001930	7v19	D	12	22	em
P02724	HTP_001437	1afo	A	17	97	nmr
P02724	HTP_001437	1afo	B	17	97	nmr
P02724	HTP_001437	8crq	B	17	22	em
P02724	HTP_001437	8crq	D	17	22	em
P02724	HTP_001437	8crr	B	17	22	em
P02724	HTP_001437	8crr	D	17	22	em
P02724	HTP_001437	8crt	B	17	22	em
P02724	HTP_001437	8crt	D	17	22	em
P02724	HTP_001437	8ct3	B	17	22	em
P02724	HTP_001437	8ct3	D	17	22	em
P02724	HTP_001437	8cte	N	17	22	em
P02724	HTP_001437	8cte	D	17	22	em
P02724	HTP_001437	5eh4	A	17	15	xray
P02724	HTP_001437	5eh4	B	17	15	xray
P02724	HTP_001437	5eh6	A	17	15	xray
P02724	HTP_001437	2kpe	A	17	9	nmr
P02724	HTP_001437	2kpe	B	17	9	nmr
P02724	HTP_001437	2kpf	A	17	9	nmr
P02724	HTP_001437	7uz3	B	17	22	em
P02724	HTP_001437	7uz3	D	17	22	em
P02724	HTP_001437	7v07	B	17	22	em
P02724	HTP_001437	7v07	D	17	22	em
P02724	HTP_001437	7v19	B	17	22	em
P02724	HTP_001437	7v19	D	17	22	em
P02724	HTP_001613	1afo	A	22	97	nmr
P02724	HTP_001613	1afo	B	22	97	nmr
P02724	HTP_001613	8crq	B	22	22	em
P02724	HTP_001613	8crq	D	22	22	em
P02724	HTP_001613	8crr	B	22	22	em
P02724	HTP_001613	8crr	D	22	22	em
P02724	HTP_001613	8crt	B	22	22	em
P02724	HTP_001613	8crt	D	22	22	em
P02724	HTP_001613	8ct3	B	22	22	em
P02724	HTP_001613	8ct3	D	22	22	em
P02724	HTP_001613	5eh4	A	22	15	xray
P02724	HTP_001613	5eh4	B	22	15	xray
P02724	HTP_001613	5eh6	A	22	15	xray
P02724	HTP_001613	2kpe	A	22	9	nmr
P02724	HTP_001613	2kpe	B	22	9	nmr
P02724	HTP_001613	2kpf	A	22	9	nmr
P02724	HTP_001613	7uz3	B	22	22	em
P02724	HTP_001613	7uz3	D	22	22	em
P02724	HTP_001613	7v07	B	22	22	em
P02724	HTP_001613	7v07	D	22	22	em
P02724	HTP_001613	7v19	B	22	22	em
P02724	HTP_001613	7v19	D	22	22	em
P02724	HTP_000431	1afo	A	27	97	nmr
P02724	HTP_000431	1afo	B	27	97	nmr
P02724	HTP_000431	8crq	B	27	22	em
P02724	HTP_000431	8crq	D	27	22	em
P02724	HTP_000431	8crr	B	27	22	em
P02724	HTP_000431	8crr	D	27	22	em
P02724	HTP_000431	8crt	B	27	22	em
P02724	HTP_000431	8crt	D	27	22	em
P02724	HTP_000431	8ct3	B	27	22	em
P02724	HTP_000431	8ct3	D	27	22	em
P02724	HTP_000431	8cte	N	27	22	em
P02724	HTP_000431	8cte	D	27	22	em
P02724	HTP_000431	5eh4	A	27	15	xray
P02724	HTP_000431	5eh4	B	27	15	xray
P02724	HTP_000431	5eh6	A	27	15	xray
P02724	HTP_000431	2kpe	A	27	9	nmr
P02724	HTP_000431	2kpe	B	27	9	nmr
P02724	HTP_000431	2kpf	A	27	9	nmr
P02724	HTP_000431	7uz3	B	27	22	em
P02724	HTP_000431	7uz3	D	27	22	em
P02724	HTP_000431	7v07	B	27	22	em
P02724	HTP_000431	7v07	D	27	22	em
P02724	HTP_000431	7v19	B	27	22	em
P02724	HTP_000431	7v19	D	27	22	em
P02724	HTP_000876	1afo	A	29	97	nmr
P02724	HTP_000876	8crq	B	29	22	em
P02724	HTP_000876	8crq	D	29	22	em
P02724	HTP_000876	8crr	B	29	22	em
P02724	HTP_000876	8crr	D	29	22	em
P02724	HTP_000876	8crt	B	29	22	em
P02724	HTP_000876	8crt	D	29	22	em
P02724	HTP_000876	8ct3	B	29	22	em
P02724	HTP_000876	8ct3	D	29	22	em
P02724	HTP_000876	8cte	N	29	22	em
P02724	HTP_000876	8cte	D	29	22	em
P02724	HTP_000876	5eh4	A	29	15	xray
P02724	HTP_000876	5eh4	B	29	15	xray
P02724	HTP_000876	5eh6	A	29	15	xray
P02724	HTP_000876	2kpe	A	29	9	nmr
P02724	HTP_000876	2kpe	B	29	9	nmr
P02724	HTP_000876	2kpf	A	29	9	nmr
P02724	HTP_000876	7uz3	B	29	22	em
P02724	HTP_000876	7uz3	D	29	22	em
P02724	HTP_000876	7v07	B	29	22	em
P02724	HTP_000876	7v07	D	29	22	em
P02724	HTP_000876	7v19	B	29	22	em
P02724	HTP_000876	7v19	D	29	22	em
P02724	HTP_001123	8crr	B	17	22	em
P02724	HTP_001123	8crr	D	17	22	em
P02724	HTP_001123	8cte	N	17	22	em
P02724	HTP_001123	8cte	D	17	22	em
P02724	HTP_001123	7uz3	B	17	22	em
P02724	HTP_000676	1afo	A	23	97	nmr
P02724	HTP_000676	1afo	B	23	97	nmr
P02724	HTP_000676	8crq	B	23	22	em
P02724	HTP_000676	8crq	D	23	22	em
P02724	HTP_000676	8crr	B	23	22	em
P02724	HTP_000676	8crr	D	23	22	em
P02724	HTP_000676	8crt	B	23	22	em
P02724	HTP_000676	8crt	D	23	22	em
P02724	HTP_000676	8ct3	B	23	22	em
P02724	HTP_000676	8ct3	D	23	22	em
P02724	HTP_000676	8cte	N	23	22	em
P02724	HTP_000676	8cte	D	23	22	em
P02724	HTP_000676	5eh4	A	23	15	xray
P02724	HTP_000676	5eh4	B	23	15	xray
P02724	HTP_000676	5eh6	A	23	15	xray
P02724	HTP_000676	2kpe	A	23	9	nmr
P02724	HTP_000676	2kpe	B	23	9	nmr
P02724	HTP_000676	2kpf	A	23	9	nmr
P02724	HTP_000676	7uz3	B	23	22	em
P02724	HTP_000676	7uz3	D	23	22	em
P02724	HTP_000676	7v07	B	23	22	em
P02724	HTP_000676	7v07	D	23	22	em
P02724	HTP_000676	7v19	B	23	22	em
P02724	HTP_000676	7v19	D	23	22	em
P02724	HTP_003564	1afo	A	24	97	nmr
P02724	HTP_003564	1afo	B	24	97	nmr
P02724	HTP_003564	8crq	B	24	22	em
P02724	HTP_003564	8crq	D	24	22	em
P02724	HTP_003564	8crr	B	24	22	em
P02724	HTP_003564	8crr	D	24	22	em
P02724	HTP_003564	8crt	B	24	22	em
P02724	HTP_003564	8crt	D	24	22	em
P02724	HTP_003564	8ct3	B	24	22	em
P02724	HTP_003564	8ct3	D	24	22	em
P02724	HTP_003564	8cte	N	24	22	em
P02724	HTP_003564	8cte	D	24	22	em
P02724	HTP_003564	5eh4	A	24	15	xray
P02724	HTP_003564	5eh4	B	24	15	xray
P02724	HTP_003564	5eh6	A	24	15	xray
P02724	HTP_003564	2kpe	A	24	9	nmr
P02724	HTP_003564	2kpe	B	24	9	nmr
P02724	HTP_003564	2kpf	A	24	9	nmr
P02724	HTP_003564	7uz3	B	24	22	em
P02724	HTP_003564	7uz3	D	24	22	em
P02724	HTP_003564	7v07	B	24	22	em
P02724	HTP_003564	7v07	D	24	22	em
P02724	HTP_003564	7v19	B	24	22	em
P02724	HTP_003564	7v19	D	24	22	em
P02724	HTP_001520	1afo	A	14	97	nmr
P02724	HTP_001520	1afo	B	14	97	nmr
P02724	HTP_001520	8crq	B	14	22	em
P02724	HTP_001520	8crq	D	14	22	em
P02724	HTP_001520	8crr	B	14	22	em
P02724	HTP_001520	8crr	D	14	22	em
P02724	HTP_001520	8crt	B	14	22	em
P02724	HTP_001520	8crt	D	14	22	em
P02724	HTP_001520	8ct3	B	14	22	em
P02724	HTP_001520	8ct3	D	14	22	em
P02724	HTP_001520	5eh4	A	14	15	xray
P02724	HTP_001520	5eh4	B	14	15	xray
P02724	HTP_001520	5eh6	A	14	15	xray
P02724	HTP_001520	2kpe	A	14	9	nmr
P02724	HTP_001520	2kpe	B	14	9	nmr
P02724	HTP_001520	2kpf	A	14	9	nmr
P02724	HTP_001520	7uz3	B	14	22	em
P02724	HTP_001520	7uz3	D	14	22	em
P02724	HTP_001520	7v07	B	14	22	em
P02724	HTP_001520	7v07	D	14	22	em
P02724	HTP_001520	7v19	B	14	22	em
P02724	HTP_001520	7v19	D	14	22	em
P02724	HTP_002671	8crq	B	25	22	em
P02724	HTP_002671	8crq	D	25	22	em
P02724	HTP_002671	8crr	B	25	22	em
P02724	HTP_002671	8crr	D	25	22	em
P02724	HTP_002671	8crt	B	25	22	em
P02724	HTP_002671	8crt	D	25	22	em
P02724	HTP_002671	8ct3	B	25	22	em
P02724	HTP_002671	8ct3	D	25	22	em
P02724	HTP_002671	7uz3	B	25	22	em
P02724	HTP_002671	7uz3	D	25	22	em
P02724	HTP_002671	7v07	B	25	22	em
P02724	HTP_002671	7v07	D	25	22	em
P02724	HTP_002671	7v19	B	25	22	em
P02724	HTP_002671	7v19	D	25	22	em
P02724	HTP_004462	1afo	A	21	97	nmr
P02724	HTP_004462	1afo	B	21	97	nmr
P02724	HTP_004462	8crq	B	21	22	em
P02724	HTP_004462	8crq	D	21	22	em
P02724	HTP_004462	8crr	B	21	22	em
P02724	HTP_004462	8crr	D	21	22	em
P02724	HTP_004462	8crt	B	21	22	em
P02724	HTP_004462	8crt	D	21	22	em
P02724	HTP_004462	8ct3	B	21	22	em
P02724	HTP_004462	8ct3	D	21	22	em
P02724	HTP_004462	8cte	N	21	22	em
P02724	HTP_004462	8cte	D	21	22	em
P02724	HTP_004462	5eh4	A	21	15	xray
P02724	HTP_004462	5eh4	B	21	15	xray
P02724	HTP_004462	5eh6	A	21	15	xray
P02724	HTP_004462	2kpe	A	21	9	nmr
P02724	HTP_004462	2kpe	B	21	9	nmr
P02724	HTP_004462	2kpf	A	21	9	nmr
P02724	HTP_004462	7uz3	B	21	22	em
P02724	HTP_004462	7uz3	D	21	22	em
P02724	HTP_004462	7v07	B	21	22	em
P02724	HTP_004462	7v07	D	21	22	em
P02724	HTP_004462	7v19	B	21	22	em
P02724	HTP_004462	7v19	D	21	22	em
P02724	HTP_000032	1afo	A	20	97	nmr
P02724	HTP_000032	1afo	B	20	97	nmr
P02724	HTP_000032	8crq	B	20	22	em
P02724	HTP_000032	8crq	D	20	22	em
P02724	HTP_000032	8crr	B	20	22	em
P02724	HTP_000032	8crr	D	20	22	em
P02724	HTP_000032	8crt	B	20	22	em
P02724	HTP_000032	8crt	D	20	22	em
P02724	HTP_000032	8ct3	B	20	22	em
P02724	HTP_000032	8ct3	D	20	22	em
P02724	HTP_000032	8cte	N	20	22	em
P02724	HTP_000032	8cte	D	20	22	em
P02724	HTP_000032	5eh4	A	20	15	xray
P02724	HTP_000032	5eh4	B	20	15	xray
P02724	HTP_000032	5eh6	A	20	15	xray
P02724	HTP_000032	2kpe	A	20	9	nmr
P02724	HTP_000032	2kpe	B	20	9	nmr
P02724	HTP_000032	2kpf	A	20	9	nmr
P02724	HTP_000032	7uz3	B	20	22	em
P02724	HTP_000032	7uz3	D	20	22	em
P02724	HTP_000032	7v07	B	20	22	em
P02724	HTP_000032	7v07	D	20	22	em
P02724	HTP_000032	7v19	B	20	22	em
P02724	HTP_000032	7v19	D	20	22	em
P02724	HTP_002846	1afo	A	11	97	nmr
P02724	HTP_002846	1afo	B	11	97	nmr
P02724	HTP_002846	8crq	B	11	22	em
P02724	HTP_002846	8crq	D	11	22	em
P02724	HTP_002846	8crr	B	11	22	em
P02724	HTP_002846	8crr	D	11	22	em
P02724	HTP_002846	8crt	B	11	22	em
P02724	HTP_002846	8crt	D	11	22	em
P02724	HTP_002846	8ct3	B	11	22	em
P02724	HTP_002846	8ct3	D	11	22	em
P02724	HTP_002846	8cte	N	11	22	em
P02724	HTP_002846	8cte	D	11	22	em
P02724	HTP_002846	5eh4	A	11	15	xray
P02724	HTP_002846	5eh4	B	11	15	xray
P02724	HTP_002846	5eh6	A	11	15	xray
P02724	HTP_002846	2kpe	A	11	9	nmr
P02724	HTP_002846	2kpe	B	11	9	nmr
P02724	HTP_002846	2kpf	A	11	9	nmr
P02724	HTP_002846	7uz3	B	11	22	em
P02724	HTP_002846	7uz3	D	11	22	em
P02724	HTP_002846	7v07	B	11	22	em
P02724	HTP_002846	7v07	D	11	22	em
P02724	HTP_002846	7v19	B	11	22	em
P02724	HTP_002846	7v19	D	11	22	em
P02724	HTP_004615	1afo	A	28	97	nmr
P02724	HTP_004615	8crq	B	28	22	em
P02724	HTP_004615	8crq	D	28	22	em
P02724	HTP_004615	8crr	B	28	22	em
P02724	HTP_004615	8crr	D	28	22	em
P02724	HTP_004615	8crt	B	28	22	em
P02724	HTP_004615	8crt	D	28	22	em
P02724	HTP_004615	8ct3	B	28	22	em
P02724	HTP_004615	8ct3	D	28	22	em
P02724	HTP_004615	8cte	N	28	22	em
P02724	HTP_004615	8cte	D	28	22	em
P02724	HTP_004615	5eh4	A	28	15	xray
P02724	HTP_004615	5eh4	B	28	15	xray
P02724	HTP_004615	5eh6	A	28	15	xray
P02724	HTP_004615	2kpe	A	28	9	nmr
P02724	HTP_004615	2kpe	B	28	9	nmr
P02724	HTP_004615	2kpf	A	28	9	nmr
P02724	HTP_004615	7uz3	B	28	22	em
P02724	HTP_004615	7uz3	D	28	22	em
P02724	HTP_004615	7v07	B	28	22	em
P02724	HTP_004615	7v07	D	28	22	em
P02724	HTP_004615	7v19	B	28	22	em
P02724	HTP_004615	7v19	D	28	22	em
P02724	HTP_010166	1afo	A	12	97	nmr
P02724	HTP_010166	1afo	B	12	97	nmr
P02724	HTP_010166	8crq	B	12	22	em
P02724	HTP_010166	8crq	D	12	22	em
P02724	HTP_010166	8crr	B	12	22	em
P02724	HTP_010166	8crr	D	12	22	em
P02724	HTP_010166	8crt	B	12	22	em
P02724	HTP_010166	8crt	D	12	22	em
P02724	HTP_010166	8ct3	B	12	22	em
P02724	HTP_010166	8ct3	D	12	22	em
P02724	HTP_010166	8cte	N	12	22	em
P02724	HTP_010166	8cte	D	12	22	em
P02724	HTP_010166	5eh4	A	12	15	xray
P02724	HTP_010166	5eh4	B	12	15	xray
P02724	HTP_010166	5eh6	A	12	15	xray
P02724	HTP_010166	2kpe	A	12	9	nmr
P02724	HTP_010166	2kpe	B	12	9	nmr
P02724	HTP_010166	2kpf	A	12	9	nmr
P02724	HTP_010166	7uz3	B	12	22	em
P02724	HTP_010166	7uz3	D	12	22	em
P02724	HTP_010166	7v07	B	12	22	em
P02724	HTP_010166	7v07	D	12	22	em
P02724	HTP_010166	7v19	B	12	22	em
P02724	HTP_010166	7v19	D	12	22	em
P02724	HTP_200068	1afo	A	15	97	nmr
P02724	HTP_002827	1afo	A	17	97	nmr
P02724	HTP_002827	1afo	B	17	97	nmr
P02724	HTP_002827	8crq	B	17	22	em
P02724	HTP_002827	8crq	D	17	22	em
P02724	HTP_002827	8crr	B	17	22	em
P02724	HTP_002827	8crr	D	17	22	em
P02724	HTP_002827	8crt	B	17	22	em
P02724	HTP_002827	8crt	D	17	22	em
P02724	HTP_002827	8ct3	B	17	22	em
P02724	HTP_002827	8ct3	D	17	22	em
P02724	HTP_002827	8cte	N	17	22	em
P02724	HTP_002827	8cte	D	17	22	em
P02724	HTP_002827	5eh4	A	17	15	xray
P02724	HTP_002827	5eh4	B	17	15	xray
P02724	HTP_002827	5eh6	A	17	15	xray
P02724	HTP_002827	2kpe	A	17	9	nmr
P02724	HTP_002827	2kpe	B	17	9	nmr
P02724	HTP_002827	2kpf	A	17	9	nmr
P02724	HTP_002827	7uz3	B	17	22	em
P02724	HTP_002827	7uz3	D	17	22	em
P02724	HTP_002827	7v07	B	17	22	em
P02724	HTP_002827	7v07	D	17	22	em
P02724	HTP_002827	7v19	B	17	22	em
P02724	HTP_002827	7v19	D	17	22	em
P02724	HTP_000508	1afo	A	18	97	nmr
P02724	HTP_000508	1afo	B	18	97	nmr
P02724	HTP_000508	8crq	B	18	22	em
P02724	HTP_000508	8crq	D	18	22	em
P02724	HTP_000508	8crr	B	18	22	em
P02724	HTP_000508	8crr	D	18	22	em
P02724	HTP_000508	8crt	B	18	22	em
P02724	HTP_000508	8crt	D	18	22	em
P02724	HTP_000508	8ct3	B	18	22	em
P02724	HTP_000508	8ct3	D	18	22	em
P02724	HTP_000508	8cte	N	18	22	em
P02724	HTP_000508	8cte	D	18	22	em
P02724	HTP_000508	5eh4	A	18	15	xray
P02724	HTP_000508	5eh4	B	18	15	xray
P02724	HTP_000508	5eh6	A	18	15	xray
P02724	HTP_000508	2kpe	A	18	9	nmr
P02724	HTP_000508	2kpe	B	18	9	nmr
P02724	HTP_000508	2kpf	A	18	9	nmr
P02724	HTP_000508	7uz3	B	18	22	em
P02724	HTP_000508	7uz3	D	18	22	em
P02724	HTP_000508	7v07	B	18	22	em
P02724	HTP_000508	7v07	D	18	22	em
P02724	HTP_000508	7v19	B	18	22	em
P02724	HTP_000508	7v19	D	18	22	em
P02724	HTP_003777	1afo	A	26	97	nmr
P02724	HTP_003777	1afo	B	26	97	nmr
P02724	HTP_003777	8crq	B	26	22	em
P02724	HTP_003777	8crq	D	26	22	em
P02724	HTP_003777	8crr	B	26	22	em
P02724	HTP_003777	8crr	D	26	22	em
P02724	HTP_003777	8crt	B	26	22	em
P02724	HTP_003777	8crt	D	26	22	em
P02724	HTP_003777	8ct3	B	26	22	em
P02724	HTP_003777	8ct3	D	26	22	em
P02724	HTP_003777	8cte	N	26	22	em
P02724	HTP_003777	8cte	D	26	22	em
P02724	HTP_003777	5eh4	A	26	15	xray
P02724	HTP_003777	5eh4	B	26	15	xray
P02724	HTP_003777	5eh6	A	26	15	xray
P02724	HTP_003777	2kpe	A	26	9	nmr
P02724	HTP_003777	2kpe	B	26	9	nmr
P02724	HTP_003777	2kpf	A	26	9	nmr
P02724	HTP_003777	7uz3	B	26	22	em
P02724	HTP_003777	7uz3	D	26	22	em
P02724	HTP_003777	7v07	B	26	22	em
P02724	HTP_003777	7v07	D	26	22	em
P02724	HTP_003777	7v19	B	26	22	em
P02724	HTP_003777	7v19	D	26	22	em
P02724	HTP_001552	1afo	A	38	97	nmr
P02724	HTP_001552	1afo	B	38	97	nmr
P02724	HTP_001552	8crq	B	38	22	em
P02724	HTP_001552	8crq	D	38	22	em
P02724	HTP_001552	8crr	B	38	22	em
P02724	HTP_001552	8crr	D	38	22	em
P02724	HTP_001552	8crt	B	38	22	em
P02724	HTP_001552	8crt	D	38	22	em
P02724	HTP_001552	8ct3	B	38	22	em
P02724	HTP_001552	8ct3	D	38	22	em
P02724	HTP_001552	8cte	N	38	22	em
P02724	HTP_001552	8cte	D	38	22	em
P02724	HTP_001552	5eh4	A	38	15	xray
P02724	HTP_001552	5eh4	B	38	15	xray
P02724	HTP_001552	5eh6	A	38	15	xray
P02724	HTP_001552	2kpe	A	38	9	nmr
P02724	HTP_001552	2kpe	B	38	9	nmr
P02724	HTP_001552	2kpf	A	38	9	nmr
P02724	HTP_001552	7uz3	B	38	22	em
P02724	HTP_001552	7uz3	D	38	22	em
P02724	HTP_001552	7v07	B	38	22	em
P02724	HTP_001552	7v07	D	38	22	em
P02724	HTP_001552	7v19	B	38	22	em
P02724	HTP_001552	7v19	D	38	22	em
P02724	HTP_004506	1afo	A	15	97	nmr
P02724	HTP_004506	1afo	B	15	97	nmr
P02724	HTP_004506	8crq	B	15	22	em
P02724	HTP_004506	8crq	D	15	22	em
P02724	HTP_004506	8crr	B	15	22	em
P02724	HTP_004506	8crr	D	15	22	em
P02724	HTP_004506	8crt	B	15	22	em
P02724	HTP_004506	8crt	D	15	22	em
P02724	HTP_004506	8ct3	B	15	22	em
P02724	HTP_004506	8ct3	D	15	22	em
P02724	HTP_004506	5eh4	A	15	15	xray
P02724	HTP_004506	5eh4	B	15	15	xray
P02724	HTP_004506	5eh6	A	15	15	xray
P02724	HTP_004506	2kpe	A	15	9	nmr
P02724	HTP_004506	2kpe	B	15	9	nmr
P02724	HTP_004506	2kpf	A	15	9	nmr
P02724	HTP_004506	7uz3	B	15	22	em
P02724	HTP_004506	7uz3	D	15	22	em
P02724	HTP_004506	7v07	B	15	22	em
P02724	HTP_004506	7v07	D	15	22	em
P02724	HTP_004506	7v19	B	15	22	em
P02724	HTP_004506	7v19	D	15	22	em
P02724	HTP_001129	1afo	A	10	97	nmr
P02724	HTP_001129	8crq	B	10	22	em
P02724	HTP_001129	8crq	D	10	22	em
P02724	HTP_001129	8crr	B	10	22	em
P02724	HTP_001129	8crr	D	10	22	em
P02724	HTP_001129	8crt	B	10	22	em
P02724	HTP_001129	8crt	D	10	22	em
P02724	HTP_001129	8ct3	B	10	22	em
P02724	HTP_001129	8ct3	D	10	22	em
P02724	HTP_001129	8cte	N	10	22	em
P02724	HTP_001129	8cte	D	10	22	em
P02724	HTP_001129	5eh4	A	10	15	xray
P02724	HTP_001129	5eh4	B	10	15	xray
P02724	HTP_001129	5eh6	A	10	15	xray
P02724	HTP_001129	2kpe	A	10	9	nmr
P02724	HTP_001129	2kpe	B	10	9	nmr
P02724	HTP_001129	2kpf	A	10	9	nmr
P02724	HTP_001129	7uz3	B	10	22	em
P02724	HTP_001129	7uz3	D	10	22	em
P02724	HTP_001129	7v07	B	10	22	em
P02724	HTP_001129	7v07	D	10	22	em
P02724	HTP_001129	7v19	B	10	22	em
P02724	HTP_001129	7v19	D	10	22	em
P02724	HTP_000164	1afo	A	17	97	nmr
P02724	HTP_000164	1afo	B	17	97	nmr
P02724	HTP_000164	8crq	B	17	22	em
P02724	HTP_000164	8crq	D	17	22	em
P02724	HTP_000164	8crr	B	17	22	em
P02724	HTP_000164	8crr	D	17	22	em
P02724	HTP_000164	8crt	B	17	22	em
P02724	HTP_000164	8crt	D	17	22	em
P02724	HTP_000164	8ct3	B	17	22	em
P02724	HTP_000164	8ct3	D	17	22	em
P02724	HTP_000164	8cte	N	17	22	em
P02724	HTP_000164	8cte	D	17	22	em
P02724	HTP_000164	5eh4	A	17	15	xray
P02724	HTP_000164	5eh4	B	17	15	xray
P02724	HTP_000164	5eh6	A	17	15	xray
P02724	HTP_000164	2kpe	A	17	9	nmr
P02724	HTP_000164	2kpe	B	17	9	nmr
P02724	HTP_000164	2kpf	A	17	9	nmr
P02724	HTP_000164	7uz3	B	17	22	em
P02724	HTP_000164	7uz3	D	17	22	em
P02724	HTP_000164	7v07	B	17	22	em
P02724	HTP_000164	7v07	D	17	22	em
P02724	HTP_000164	7v19	B	17	22	em
P02724	HTP_000164	7v19	D	17	22	em
P02730	HTP_003220	8crq	C	39	22	em
P02730	HTP_003220	8crq	E	39	22	em
P02730	HTP_003220	8crr	C	39	22	em
P02730	HTP_003220	8crr	E	39	22	em
P02730	HTP_003220	8crt	C	39	22	em
P02730	HTP_003220	8crt	E	39	22	em
P02730	HTP_003220	8ct3	C	39	22	em
P02730	HTP_003220	8ct3	E	39	22	em
P02730	HTP_003220	8cte	P	39	22	em
P02730	HTP_003220	8cte	T	39	22	em
P02730	HTP_003220	7tvz	A	39	22	em
P02730	HTP_003220	7tvz	B	39	22	em
P02730	HTP_003220	7tw0	B	39	22	em
P02730	HTP_003220	7tw0	A	39	22	em
P02730	HTP_003220	7tw1	B	39	22	em
P02730	HTP_003220	7tw1	A	39	22	em
P02730	HTP_003220	7tw3	A	39	22	em
P02730	HTP_003220	7tw3	B	39	22	em
P02730	HTP_003220	7tw5	A	39	22	em
P02730	HTP_003220	7tw5	B	39	22	em
P02730	HTP_003220	7tw6	A	39	22	em
P02730	HTP_003220	7tw6	B	39	22	em
P02730	HTP_003220	7uz3	C	39	22	em
P02730	HTP_003220	7uz3	E	39	22	em
P02730	HTP_003220	7v07	C	39	22	em
P02730	HTP_003220	7v07	E	39	22	em
P02730	HTP_003220	7v19	C	39	22	em
P02730	HTP_003220	7v19	E	39	22	em
P02730	HTP_003220	4yzf	A	39	15	xray
P02730	HTP_003220	4yzf	B	39	15	xray
P02730	HTP_004244	8crq	C	39	22	em
P02730	HTP_004244	8crq	E	39	22	em
P02730	HTP_004244	8crr	C	39	22	em
P02730	HTP_004244	8crr	E	39	22	em
P02730	HTP_004244	8crt	C	39	22	em
P02730	HTP_004244	8crt	E	39	22	em
P02730	HTP_004244	8ct3	C	39	22	em
P02730	HTP_004244	8ct3	E	39	22	em
P02730	HTP_004244	8cte	P	39	22	em
P02730	HTP_004244	8cte	T	39	22	em
P02730	HTP_004244	7tvz	A	39	22	em
P02730	HTP_004244	7tvz	B	39	22	em
P02730	HTP_004244	7tw0	B	39	22	em
P02730	HTP_004244	7tw0	A	39	22	em
P02730	HTP_004244	7tw1	B	39	22	em
P02730	HTP_004244	7tw1	A	39	22	em
P02730	HTP_004244	7tw3	A	39	22	em
P02730	HTP_004244	7tw3	B	39	22	em
P02730	HTP_004244	7tw5	A	39	22	em
P02730	HTP_004244	7tw5	B	39	22	em
P02730	HTP_004244	7tw6	A	39	22	em
P02730	HTP_004244	7tw6	B	39	22	em
P02730	HTP_004244	7uz3	C	39	22	em
P02730	HTP_004244	7uz3	E	39	22	em
P02730	HTP_004244	7v07	C	39	22	em
P02730	HTP_004244	7v07	E	39	22	em
P02730	HTP_004244	7v19	C	39	22	em
P02730	HTP_004244	7v19	E	39	22	em
P02730	HTP_004244	4yzf	A	39	15	xray
P02730	HTP_004244	4yzf	B	39	15	xray
P02730	HTP_003229	8crq	C	100	22	em
P02730	HTP_003229	8crq	E	100	22	em
P02730	HTP_003229	8crr	C	100	22	em
P02730	HTP_003229	8crr	E	100	22	em
P02730	HTP_003229	8crt	C	100	22	em
P02730	HTP_003229	8crt	E	100	22	em
P02730	HTP_003229	8ct3	C	100	22	em
P02730	HTP_003229	8ct3	E	100	22	em
P02730	HTP_003229	8cte	P	100	22	em
P02730	HTP_003229	8cte	T	100	22	em
P02730	HTP_003229	7tvz	A	100	22	em
P02730	HTP_003229	7tvz	B	100	22	em
P02730	HTP_003229	7tw0	B	100	22	em
P02730	HTP_003229	7tw0	A	100	22	em
P02730	HTP_003229	7tw1	B	100	22	em
P02730	HTP_003229	7tw1	A	100	22	em
P02730	HTP_003229	7tw3	A	100	22	em
P02730	HTP_003229	7tw3	B	100	22	em
P02730	HTP_003229	7tw5	A	100	22	em
P02730	HTP_003229	7tw5	B	100	22	em
P02730	HTP_003229	7tw6	A	100	22	em
P02730	HTP_003229	7tw6	B	100	22	em
P02730	HTP_003229	7uz3	C	100	22	em
P02730	HTP_003229	7uz3	E	100	22	em
P02730	HTP_003229	7v07	C	100	22	em
P02730	HTP_003229	7v07	E	100	22	em
P02730	HTP_003229	7v19	C	100	22	em
P02730	HTP_003229	7v19	E	100	22	em
P02730	HTP_003229	4yzf	A	100	15	xray
P02730	HTP_003229	4yzf	B	100	15	xray
P02730	HTP_004791	8crq	C	40	22	em
P02730	HTP_004791	8crq	E	40	22	em
P02730	HTP_004791	8crr	C	40	22	em
P02730	HTP_004791	8crr	E	40	22	em
P02730	HTP_004791	8crt	C	40	22	em
P02730	HTP_004791	8crt	E	40	22	em
P02730	HTP_004791	8ct3	C	40	22	em
P02730	HTP_004791	8ct3	E	40	22	em
P02730	HTP_004791	8cte	P	40	22	em
P02730	HTP_004791	8cte	T	40	22	em
P02730	HTP_004791	7tvz	A	40	22	em
P02730	HTP_004791	7tvz	B	40	22	em
P02730	HTP_004791	7tw0	B	40	22	em
P02730	HTP_004791	7tw0	A	40	22	em
P02730	HTP_004791	7tw1	B	40	22	em
P02730	HTP_004791	7tw1	A	40	22	em
P02730	HTP_004791	7tw3	A	40	22	em
P02730	HTP_004791	7tw3	B	40	22	em
P02730	HTP_004791	7tw5	A	40	22	em
P02730	HTP_004791	7tw5	B	40	22	em
P02730	HTP_004791	7tw6	A	40	22	em
P02730	HTP_004791	7tw6	B	40	22	em
P02730	HTP_004791	7uz3	C	40	22	em
P02730	HTP_004791	7uz3	E	40	22	em
P02730	HTP_004791	7v07	C	40	22	em
P02730	HTP_004791	7v07	E	40	22	em
P02730	HTP_004791	7v19	C	40	22	em
P02730	HTP_004791	7v19	E	40	22	em
P02730	HTP_004791	4yzf	A	40	15	xray
P02730	HTP_004791	4yzf	B	40	15	xray
P02730	HTP_001358	8crq	C	39	22	em
P02730	HTP_001358	8crq	E	39	22	em
P02730	HTP_001358	8crr	C	39	22	em
P02730	HTP_001358	8crr	E	39	22	em
P02730	HTP_001358	8crt	C	39	22	em
P02730	HTP_001358	8crt	E	39	22	em
P02730	HTP_001358	8ct3	C	39	22	em
P02730	HTP_001358	8ct3	E	39	22	em
P02730	HTP_001358	8cte	P	39	22	em
P02730	HTP_001358	8cte	T	39	22	em
P02730	HTP_001358	7tvz	A	39	22	em
P02730	HTP_001358	7tvz	B	39	22	em
P02730	HTP_001358	7tw0	B	39	22	em
P02730	HTP_001358	7tw0	A	39	22	em
P02730	HTP_001358	7tw1	B	39	22	em
P02730	HTP_001358	7tw1	A	39	22	em
P02730	HTP_001358	7tw3	A	39	22	em
P02730	HTP_001358	7tw3	B	39	22	em
P02730	HTP_001358	7tw5	A	39	22	em
P02730	HTP_001358	7tw5	B	39	22	em
P02730	HTP_001358	7tw6	A	39	22	em
P02730	HTP_001358	7tw6	B	39	22	em
P02730	HTP_001358	7uz3	C	39	22	em
P02730	HTP_001358	7uz3	E	39	22	em
P02730	HTP_001358	7v07	C	39	22	em
P02730	HTP_001358	7v07	E	39	22	em
P02730	HTP_001358	7v19	C	39	22	em
P02730	HTP_001358	7v19	E	39	22	em
P02730	HTP_001358	4yzf	A	39	15	xray
P02730	HTP_001358	4yzf	B	39	15	xray
P02730	HTP_004854	8crq	C	39	22	em
P02730	HTP_004854	8crq	E	39	22	em
P02730	HTP_004854	8crr	C	39	22	em
P02730	HTP_004854	8crr	E	39	22	em
P02730	HTP_004854	8crt	C	39	22	em
P02730	HTP_004854	8crt	E	39	22	em
P02730	HTP_004854	8ct3	C	39	22	em
P02730	HTP_004854	8ct3	E	39	22	em
P02730	HTP_004854	8cte	P	39	22	em
P02730	HTP_004854	8cte	T	39	22	em
P02730	HTP_004854	7tvz	A	39	22	em
P02730	HTP_004854	7tvz	B	39	22	em
P02730	HTP_004854	7tw0	B	39	22	em
P02730	HTP_004854	7tw0	A	39	22	em
P02730	HTP_004854	7tw1	B	39	22	em
P02730	HTP_004854	7tw1	A	39	22	em
P02730	HTP_004854	7tw3	A	39	22	em
P02730	HTP_004854	7tw3	B	39	22	em
P02730	HTP_004854	7tw5	A	39	22	em
P02730	HTP_004854	7tw5	B	39	22	em
P02730	HTP_004854	7tw6	A	39	22	em
P02730	HTP_004854	7tw6	B	39	22	em
P02730	HTP_004854	7uz3	C	39	22	em
P02730	HTP_004854	7uz3	E	39	22	em
P02730	HTP_004854	7v07	C	39	22	em
P02730	HTP_004854	7v07	E	39	22	em
P02730	HTP_004854	7v19	C	39	22	em
P02730	HTP_004854	7v19	E	39	22	em
P02730	HTP_004854	4yzf	A	39	15	xray
P02730	HTP_004854	4yzf	B	39	15	xray
P02919	HTP_001128	5fgz	A	19	15	xray
P02919	HTP_001128	3fwl	A	19	9	xray
P02919	HTP_001128	5hl9	A	19	16	xray
P02919	HTP_001128	5hla	A	19	16	xray
P02919	HTP_001128	5hlb	A	19	16	xray
P02919	HTP_001128	3vma	A	19	11	xray
P02919	HTP_002518	5fgz	A	17	15	xray
P02919	HTP_002518	3fwl	A	17	9	xray
P02919	HTP_002518	5hl9	A	17	16	xray
P02919	HTP_002518	5hla	A	17	16	xray
P02919	HTP_002518	5hlb	A	17	16	xray
P02919	HTP_002518	3vma	A	17	11	xray
P02919	HTP_000175	5fgz	A	21	15	xray
P02919	HTP_000175	3fwl	A	21	9	xray
P02919	HTP_000175	5hl9	A	21	16	xray
P02919	HTP_000175	5hla	A	21	16	xray
P02919	HTP_000175	5hlb	A	21	16	xray
P02919	HTP_000175	3vma	A	21	11	xray
P02919	HTP_003488	5hla	A	14	16	xray
P02919	HTP_003777	5fgz	A	5	15	xray
P02919	HTP_003777	3fwl	A	5	9	xray
P02919	HTP_003777	5hla	A	5	16	xray
P02919	HTP_003777	5hlb	A	5	16	xray
P02919	HTP_003777	3vma	A	5	11	xray
P02919	HTP_002168	5fgz	A	26	15	xray
P02919	HTP_002168	3fwl	A	26	9	xray
P02919	HTP_002168	5hl9	A	26	16	xray
P02919	HTP_002168	5hla	A	26	16	xray
P02919	HTP_002168	5hlb	A	26	16	xray
P02919	HTP_002168	3vma	A	26	11	xray
P02919	HTP_003199	5fgz	A	21	15	xray
P02919	HTP_003199	3fwl	A	21	9	xray
P02919	HTP_003199	5hla	A	21	16	xray
P02919	HTP_003199	5hlb	A	21	16	xray
P02919	HTP_003199	3vma	A	21	11	xray
P02919	HTP_004212	5fgz	A	14	15	xray
P02919	HTP_004212	3fwl	A	14	9	xray
P02919	HTP_004212	5hla	A	14	16	xray
P02919	HTP_004212	5hlb	A	14	16	xray
P02919	HTP_004212	3vma	A	14	11	xray
P02919	HTP_001625	5fgz	A	17	15	xray
P02919	HTP_001625	5hla	A	17	16	xray
P02919	HTP_001625	3vma	A	17	11	xray
P02919	HTP_003840	5fgz	A	29	15	xray
P02919	HTP_003840	3fwl	A	29	9	xray
P02919	HTP_003840	5hl9	A	29	16	xray
P02919	HTP_003840	5hla	A	29	16	xray
P02919	HTP_003840	5hlb	A	29	16	xray
P02919	HTP_003840	3vma	A	29	11	xray
P02919	HTP_000067	5fgz	A	20	15	xray
P02919	HTP_000067	3fwl	A	20	9	xray
P02919	HTP_000067	5hla	A	20	16	xray
P02919	HTP_000067	5hlb	A	20	16	xray
P02919	HTP_000067	3vma	A	20	11	xray
P02919	HTP_002845	5fgz	A	17	15	xray
P02919	HTP_002845	3fwl	A	17	9	xray
P02919	HTP_002845	5hl9	A	17	16	xray
P02919	HTP_002845	5hla	A	17	16	xray
P02919	HTP_002845	5hlb	A	17	16	xray
P02919	HTP_002845	3vma	A	17	11	xray
P02919	HTP_200285	5fgz	A	19	15	xray
P02919	HTP_200285	3fwl	A	19	9	xray
P02919	HTP_200285	5hl9	A	19	16	xray
P02919	HTP_200285	5hla	A	19	16	xray
P02919	HTP_200285	5hlb	A	19	16	xray
P02919	HTP_200285	3vma	A	19	11	xray
P02920	HTP_004160	6c9w	A	15.5	18	xray
P02920	HTP_004160	2cfp	A	15.5	6	xray
P02920	HTP_004160	2cfq	A	15.5	6	xray
P02920	HTP_004160	5gxb	A	15.5	16	xray
P02920	HTP_004160	1pv6	A	15.5	3	xray
P02920	HTP_004160	1pv7	A	15.5	3	xray
P02920	HTP_004160	2v8n	A	15.5	7	xray
P02920	HTP_004160	6vbg	A	15.5	19	xray
P02920	HTP_004160	2y5y	A	15.5	11	xray
P02920	HTP_004160	4zyr	A	15.5	15	xray
P02920	HTP_000833	6vbg	A	14	19	xray
P02947	HTP_010818	7eqd	A	37	21	em
P02947	HTP_010818	7eqd	D	37	21	em
P02947	HTP_010818	1xrd	A	37	4	nmr
P02947	HTP_004670	7eqd	A	42	21	em
P02947	HTP_004670	7eqd	D	42	21	em
P02947	HTP_004670	1xrd	A	42	4	nmr
P02947	HTP_004565	7eqd	A	21	21	em
P02947	HTP_004565	7eqd	D	21	21	em
P02947	HTP_004210	7eqd	A	32	21	em
P02947	HTP_004210	7eqd	D	32	21	em
P02947	HTP_004210	1xrd	A	32	4	nmr
P02947	HTP_001405	7eqd	A	25	21	em
P02947	HTP_001405	7eqd	D	25	21	em
P02947	HTP_001405	1xrd	A	25	4	nmr
P03891	HTP_000062	5xtd	i	100	17	em
P03892	HTP_000062	7dgz	2	64	20	em
P03892	HTP_000062	5lc5	N	64	16	em
P03892	HTP_000062	5ldx	N	64	16	em
P03892	HTP_000062	5o31	N	64	17	em
P03892	HTP_000062	7qsd	N	64	22	em
P03892	HTP_000062	7qsk	N	64	22	em
P03892	HTP_000062	7qsl	N	64	22	em
P03892	HTP_000062	7qsm	N	64	22	em
P03892	HTP_000062	7qsn	N	64	22	em
P03892	HTP_000062	7qso	N	64	22	em
P03892	HTP_000062	7r41	N	64	22	em
P03892	HTP_000062	7r42	N	64	22	em
P03892	HTP_000062	7r43	N	64	22	em
P03892	HTP_000062	7r44	N	64	22	em
P03892	HTP_000062	7r45	N	64	22	em
P03892	HTP_000062	7r46	N	64	22	em
P03892	HTP_000062	7r47	N	64	22	em
P03892	HTP_000062	7r48	N	64	22	em
P03892	HTP_000062	7r4c	N	64	22	em
P03892	HTP_000062	7r4d	N	64	22	em
P03892	HTP_000062	7r4f	N	64	22	em
P03892	HTP_000062	7r4g	N	64	22	em
P03893	HTP_000062	7b93	N	58	20	em
P03893	HTP_000062	6g2j	N	58	18	em
P03893	HTP_000062	6g72	N	58	18	em
P03893	HTP_000062	6ztq	N	58	20	em
P03897	HTP_000423	5xtc	j	100	17	em
P03897	HTP_000423	5xtd	j	100	17	em
P03899	HTP_000423	7ak6	A	66	20	em
P03899	HTP_000423	7b93	A	66	20	em
P03899	HTP_000423	6g2j	A	66	18	em
P03899	HTP_000423	6zr2	A	66	20	em
P03899	HTP_000423	6ztq	A	66	20	em
P03902	HTP_003660	7qsm	K	74	22	em
P03902	HTP_003660	7r43	K	74	22	em
P03902	HTP_003660	7r46	K	74	22	em
P03905	HTP_002493	5xtc	r	100	17	em
P03905	HTP_002493	5xtd	r	100	17	em
P03910	HTP_002493	7dgz	4	74	20	em
P03910	HTP_002493	7dh0	4	74	20	em
P03910	HTP_002493	5lc5	M	74	16	em
P03910	HTP_002493	5ldw	M	74	16	em
P03910	HTP_002493	5ldx	M	74	16	em
P03910	HTP_002493	5o31	M	74	17	em
P03910	HTP_002493	7qsd	M	74	22	em
P03910	HTP_002493	7qsk	M	74	22	em
P03910	HTP_002493	7qsl	M	74	22	em
P03910	HTP_002493	7qsm	M	74	22	em
P03910	HTP_002493	7qsn	M	74	22	em
P03910	HTP_002493	7qso	M	74	22	em
P03910	HTP_002493	7r41	M	74	22	em
P03910	HTP_002493	7r42	M	74	22	em
P03910	HTP_002493	7r43	M	74	22	em
P03910	HTP_002493	7r44	M	74	22	em
P03910	HTP_002493	7r45	M	74	22	em
P03910	HTP_002493	7r46	M	74	22	em
P03910	HTP_002493	7r47	M	74	22	em
P03910	HTP_002493	7r48	M	74	22	em
P03910	HTP_002493	7r4c	M	74	22	em
P03910	HTP_002493	7r4d	M	74	22	em
P03910	HTP_002493	7r4f	M	74	22	em
P03910	HTP_002493	7r4g	M	74	22	em
P03911	HTP_002493	7ak5	M	67	20	em
P03911	HTP_002493	7ak6	M	67	20	em
P03911	HTP_002493	7b93	M	67	20	em
P03911	HTP_002493	6g2j	M	67	18	em
P03911	HTP_002493	6g72	M	67	18	em
P03911	HTP_002493	6zr2	M	67	20	em
P03911	HTP_002493	6ztq	M	67	20	em
P03915	HTP_003190	5xtc	l	100	17	em
P03915	HTP_003190	5xtd	l	100	17	em
P03920	HTP_003190	7dgz	6	71	20	em
P03920	HTP_003190	7dh0	6	71	20	em
P03920	HTP_003190	5lc5	L	71	16	em
P03920	HTP_003190	5ldw	L	71	16	em
P03920	HTP_003190	5ldx	L	71	16	em
P03920	HTP_003190	5o31	L	71	17	em
P03920	HTP_003190	7qsd	L	71	22	em
P03920	HTP_003190	7qsk	L	71	22	em
P03920	HTP_003190	7qsl	L	71	22	em
P03920	HTP_003190	7qsm	L	71	22	em
P03920	HTP_003190	7qsn	L	71	22	em
P03920	HTP_003190	7r41	L	71	22	em
P03920	HTP_003190	7r42	L	71	22	em
P03920	HTP_003190	7r43	L	71	22	em
P03920	HTP_003190	7r44	L	71	22	em
P03920	HTP_003190	7r45	L	71	22	em
P03920	HTP_003190	7r46	L	71	22	em
P03920	HTP_003190	7r47	L	71	22	em
P03920	HTP_003190	7r48	L	71	22	em
P03920	HTP_003190	7r4c	L	71	22	em
P03920	HTP_003190	7r4d	L	71	22	em
P03921	HTP_003190	7ak5	L	65	20	em
P03929	HTP_002365	6zpo	8	52	20	em
P03929	HTP_002365	6zqn	8	52	20	em
P03929	HTP_101066	6zpo	8	16	20	em
P03929	HTP_101066	6zqn	8	16	20	em
P03929	HTP_002346	6zpo	8	33	20	em
P03929	HTP_002346	6zqn	8	33	20	em
P03929	HTP_003513	6zpo	8	20	20	em
P03929	HTP_003513	6zqn	8	20	20	em
P03929	HTP_010821	6zpo	8	33	20	em
P03929	HTP_010821	6zqn	8	33	20	em
P03929	HTP_000973	6zpo	8	26	20	em
P03929	HTP_000973	6zqn	8	26	20	em
P03929	HTP_003352	6zpo	8	18	20	em
P03929	HTP_003352	6zqn	8	18	20	em
P03929	HTP_010832	6zpo	8	30	20	em
P03929	HTP_010832	6zqn	8	30	20	em
P03961	HTP_000579	7bgy	C	36	21	em
P03961	HTP_000579	7bh1	C	36	21	em
P03961	HTP_000579	7bh2	C	36	21	em
P03961	HTP_000579	6hra	C	36	18	em
P03961	HTP_000579	6hrb	C	36	18	em
P03961	HTP_000579	7lc3	C	36	21	em
P03961	HTP_000579	7lc6	C	36	21	em
P03961	HTP_000579	5mrw	C	36	16	xray
P03961	HTP_000579	7nnl	C	36	21	em
P03961	HTP_000579	7zre	C	36	22	em
P03961	HTP_000579	7zrg	C	36	22	em
P03961	HTP_000579	7zrh	C	36	22	em
P03961	HTP_010915	7bh1	C	38	21	em
P03961	HTP_000213	7bgy	C	32	21	em
P03961	HTP_000213	7bh1	C	32	21	em
P03961	HTP_000213	7bh2	C	32	21	em
P03961	HTP_000213	6hra	C	32	18	em
P03961	HTP_000213	6hrb	C	32	18	em
P03961	HTP_000213	7lc3	C	32	21	em
P03961	HTP_000213	7lc6	C	32	21	em
P03961	HTP_000213	5mrw	C	32	16	xray
P03961	HTP_000213	7nnl	C	32	21	em
P03961	HTP_000213	7nnp	C	32	21	em
P03961	HTP_000213	7zrd	C	32	22	em
P03961	HTP_000213	7zre	C	32	22	em
P03961	HTP_000213	7zrg	C	32	22	em
P03961	HTP_000213	7zrh	C	32	22	em
P03961	HTP_000213	7zri	C	32	22	em
P03961	HTP_000213	7zrj	C	32	22	em
P03961	HTP_000213	7zrk	C	32	22	em
P03961	HTP_000213	7zrl	C	32	22	em
P03961	HTP_000213	7zrm	C	32	22	em
P03961	HTP_002113	7bgy	C	34	21	em
P03961	HTP_002113	7bh1	C	34	21	em
P03961	HTP_002113	7bh2	C	34	21	em
P03961	HTP_002113	6hra	C	34	18	em
P03961	HTP_002113	6hrb	C	34	18	em
P03961	HTP_002113	7lc3	C	34	21	em
P03961	HTP_002113	7lc6	C	34	21	em
P03961	HTP_002113	5mrw	C	34	16	xray
P03961	HTP_002113	7nnl	C	34	21	em
P03961	HTP_002113	7nnp	C	34	21	em
P03961	HTP_002113	7zrd	C	34	22	em
P03961	HTP_002113	7zre	C	34	22	em
P03961	HTP_002113	7zrg	C	34	22	em
P03961	HTP_002113	7zrh	C	34	22	em
P03961	HTP_002113	7zri	C	34	22	em
P03961	HTP_002113	7zrj	C	34	22	em
P03961	HTP_002113	7zrk	C	34	22	em
P03961	HTP_002113	7zrl	C	34	22	em
P03961	HTP_002113	7zrm	C	34	22	em
P04038	HTP_002182	3abk	I	74	9	xray
P04038	HTP_002182	3abk	V	74	9	xray
P04038	HTP_002182	3abl	I	74	9	xray
P04038	HTP_002182	3abl	V	74	9	xray
P04038	HTP_002182	3abm	I	74	9	xray
P04038	HTP_002182	3abm	V	74	9	xray
P04038	HTP_002182	3ag1	I	74	10	xray
P04038	HTP_002182	3ag1	V	74	10	xray
P04038	HTP_002182	3ag2	I	74	10	xray
P04038	HTP_002182	3ag2	V	74	10	xray
P04038	HTP_002182	3ag3	I	74	10	xray
P04038	HTP_002182	3ag3	V	74	10	xray
P04038	HTP_002182	3ag4	I	74	10	xray
P04038	HTP_002182	3ag4	V	74	10	xray
P04038	HTP_002182	3asn	I	74	10	xray
P04038	HTP_002182	3asn	V	74	10	xray
P04038	HTP_002182	3aso	I	74	10	xray
P04038	HTP_002182	3aso	V	74	10	xray
P04038	HTP_002182	5b1a	I	74	15	xray
P04038	HTP_002182	5b1a	V	74	15	xray
P04038	HTP_002182	5b1b	I	74	15	xray
P04038	HTP_002182	5b1b	V	74	15	xray
P04038	HTP_002182	5b3s	I	74	16	xray
P04038	HTP_002182	5b3s	V	74	16	xray
P04038	HTP_002182	7coh	I	74	20	xray
P04038	HTP_002182	7coh	V	74	20	xray
P04038	HTP_002182	7cp5	I	74	20	xray
P04038	HTP_002182	7cp5	V	74	20	xray
P04038	HTP_002182	8d4t	V	74	22	em
P04038	HTP_002182	7d5w	I	74	20	xray
P04038	HTP_002182	7d5w	V	74	20	xray
P04038	HTP_002182	7d5x	I	74	20	xray
P04038	HTP_002182	7d5x	V	74	20	xray
P04038	HTP_002182	2dyr	I	74	6	xray
P04038	HTP_002182	2dyr	V	74	6	xray
P04038	HTP_002182	2dys	I	74	6	xray
P04038	HTP_002182	2dys	V	74	6	xray
P04038	HTP_002182	2eij	I	74	7	xray
P04038	HTP_002182	2eij	V	74	7	xray
P04038	HTP_002182	2eik	I	74	7	xray
P04038	HTP_002182	2eik	V	74	7	xray
P04038	HTP_002182	2eil	I	74	7	xray
P04038	HTP_002182	2eil	V	74	7	xray
P04038	HTP_002182	2eim	I	74	7	xray
P04038	HTP_002182	2eim	V	74	7	xray
P04038	HTP_002182	2ein	I	74	7	xray
P04038	HTP_002182	2ein	V	74	7	xray
P04038	HTP_002182	7ev7	I	74	21	xray
P04038	HTP_002182	7ev7	V	74	21	xray
P04038	HTP_002182	8gvm	I	74	22	xray
P04038	HTP_002182	8gvm	V	74	22	xray
P04038	HTP_002182	8h8r	I	74	22	xray
P04038	HTP_002182	8h8r	V	74	22	xray
P04038	HTP_002182	8h8s	I	74	22	xray
P04038	HTP_002182	8h8s	V	74	22	xray
P04038	HTP_002182	5iy5	I	74	16	xray
P04038	HTP_002182	5iy5	V	74	16	xray
P04038	HTP_002182	6j8m	I	74	19	xray
P04038	HTP_002182	6j8m	V	74	19	xray
P04038	HTP_002182	6juw	I	74	19	xray
P04038	HTP_002182	6juw	V	74	19	xray
P04038	HTP_002182	6jy3	I	74	19	xray
P04038	HTP_002182	6nkn	I	74	19	xray
P04038	HTP_002182	6nkn	V	74	19	xray
P04038	HTP_002182	6nmf	I	74	19	xray
P04038	HTP_002182	6nmf	V	74	19	xray
P04038	HTP_002182	6nmp	I	74	19	xray
P04038	HTP_002182	6nmp	V	74	19	xray
P04038	HTP_002182	1occ	I	74	96	xray
P04038	HTP_002182	1occ	V	74	96	xray
P04038	HTP_002182	1oco	I	74	98	xray
P04038	HTP_002182	1oco	V	74	98	xray
P04038	HTP_002182	1ocr	I	74	98	xray
P04038	HTP_002182	1ocr	V	74	98	xray
P04038	HTP_002182	1ocz	I	74	98	xray
P04038	HTP_002182	1ocz	V	74	98	xray
P04038	HTP_002182	2occ	I	74	98	xray
P04038	HTP_002182	2occ	V	74	98	xray
P04038	HTP_002182	1v54	I	74	3	xray
P04038	HTP_002182	1v54	V	74	3	xray
P04038	HTP_002182	1v55	I	74	3	xray
P04038	HTP_002182	1v55	V	74	3	xray
P04038	HTP_002182	7vuw	I	74	21	xray
P04038	HTP_002182	7vuw	V	74	21	xray
P04038	HTP_002182	7vvr	I	74	21	xray
P04038	HTP_002182	7vvr	V	74	21	xray
P04038	HTP_002182	7w3e	I	74	21	xray
P04038	HTP_002182	7w3e	V	74	21	xray
P04038	HTP_002182	5w97	I	74	17	xray
P04038	HTP_002182	5w97	i	74	17	xray
P04038	HTP_002182	5wau	I	74	17	xray
P04038	HTP_002182	5wau	i	74	17	xray
P04038	HTP_002182	3wg7	I	74	13	xray
P04038	HTP_002182	3wg7	V	74	13	xray
P04038	HTP_002182	5x19	I	74	17	xray
P04038	HTP_002182	5x19	V	74	17	xray
P04038	HTP_002182	5x1b	I	74	17	xray
P04038	HTP_002182	5x1b	V	74	17	xray
P04038	HTP_002182	5x1f	I	74	17	xray
P04038	HTP_002182	5x1f	V	74	17	xray
P04038	HTP_002182	3x2q	I	74	14	xray
P04038	HTP_002182	3x2q	V	74	14	xray
P04038	HTP_002182	5xdq	I	74	17	xray
P04038	HTP_002182	5xdq	V	74	17	xray
P04038	HTP_002182	5xdx	I	74	17	xray
P04038	HTP_002182	5xdx	V	74	17	xray
P04038	HTP_002182	7xma	I	74	22	xray
P04038	HTP_002182	7xma	V	74	22	xray
P04038	HTP_002182	7xmb	I	74	22	xray
P04038	HTP_002182	7xmb	V	74	22	xray
P04038	HTP_002182	7y44	I	74	22	xray
P04038	HTP_002182	7y44	V	74	22	xray
P04038	HTP_002182	2y69	I	74	11	xray
P04038	HTP_002182	2y69	V	74	11	xray
P04038	HTP_002182	2ybb	T	74	11	em
P04038	HTP_002182	7ypy	I	74	22	xray
P04038	HTP_002182	7ypy	V	74	22	xray
P04038	HTP_002182	5z84	I	74	18	xray
P04038	HTP_002182	5z84	V	74	18	xray
P04038	HTP_002182	5z85	I	74	18	xray
P04038	HTP_002182	5z85	V	74	18	xray
P04038	HTP_002182	5z86	I	74	18	xray
P04038	HTP_002182	5z86	V	74	18	xray
P04038	HTP_002182	5zco	I	74	18	xray
P04038	HTP_002182	5zco	V	74	18	xray
P04038	HTP_002182	5zcp	I	74	18	xray
P04038	HTP_002182	5zcp	V	74	18	xray
P04038	HTP_002182	5zcq	I	74	18	xray
P04038	HTP_002182	5zcq	V	74	18	xray
P04038	HTP_002182	2zxw	I	74	9	xray
P04038	HTP_002182	2zxw	V	74	9	xray
P04038	HTP_000379	3abk	I	14	9	xray
P04038	HTP_000379	3abk	V	14	9	xray
P04038	HTP_000379	3abl	I	14	9	xray
P04038	HTP_000379	3abl	V	14	9	xray
P04038	HTP_000379	3abm	I	14	9	xray
P04038	HTP_000379	3abm	V	14	9	xray
P04038	HTP_000379	3ag1	I	14	10	xray
P04038	HTP_000379	3ag1	V	14	10	xray
P04038	HTP_000379	3ag2	I	14	10	xray
P04038	HTP_000379	3ag2	V	14	10	xray
P04038	HTP_000379	3ag3	I	14	10	xray
P04038	HTP_000379	3ag3	V	14	10	xray
P04038	HTP_000379	3ag4	I	14	10	xray
P04038	HTP_000379	3ag4	V	14	10	xray
P04038	HTP_000379	3asn	I	14	10	xray
P04038	HTP_000379	3asn	V	14	10	xray
P04038	HTP_000379	3aso	I	14	10	xray
P04038	HTP_000379	3aso	V	14	10	xray
P04038	HTP_000379	5b1a	I	14	15	xray
P04038	HTP_000379	5b1a	V	14	15	xray
P04038	HTP_000379	5b1b	I	14	15	xray
P04038	HTP_000379	5b1b	V	14	15	xray
P04038	HTP_000379	5b3s	I	14	16	xray
P04038	HTP_000379	5b3s	V	14	16	xray
P04038	HTP_000379	7coh	I	14	20	xray
P04038	HTP_000379	7coh	V	14	20	xray
P04038	HTP_000379	7cp5	I	14	20	xray
P04038	HTP_000379	7cp5	V	14	20	xray
P04038	HTP_000379	8d4t	V	14	22	em
P04038	HTP_000379	7d5w	I	14	20	xray
P04038	HTP_000379	7d5w	V	14	20	xray
P04038	HTP_000379	7d5x	I	14	20	xray
P04038	HTP_000379	7d5x	V	14	20	xray
P04038	HTP_000379	2dyr	I	14	6	xray
P04038	HTP_000379	2dyr	V	14	6	xray
P04038	HTP_000379	2dys	I	14	6	xray
P04038	HTP_000379	2dys	V	14	6	xray
P04038	HTP_000379	2eij	I	14	7	xray
P04038	HTP_000379	2eij	V	14	7	xray
P04038	HTP_000379	2eik	I	14	7	xray
P04038	HTP_000379	2eik	V	14	7	xray
P04038	HTP_000379	2eil	I	14	7	xray
P04038	HTP_000379	2eil	V	14	7	xray
P04038	HTP_000379	2eim	I	14	7	xray
P04038	HTP_000379	2eim	V	14	7	xray
P04038	HTP_000379	2ein	I	14	7	xray
P04038	HTP_000379	2ein	V	14	7	xray
P04038	HTP_000379	7ev7	I	14	21	xray
P04038	HTP_000379	7ev7	V	14	21	xray
P04038	HTP_000379	8gvm	I	14	22	xray
P04038	HTP_000379	8gvm	V	14	22	xray
P04038	HTP_000379	8h8r	I	14	22	xray
P04038	HTP_000379	8h8r	V	14	22	xray
P04038	HTP_000379	8h8s	I	14	22	xray
P04038	HTP_000379	8h8s	V	14	22	xray
P04038	HTP_000379	5iy5	I	14	16	xray
P04038	HTP_000379	5iy5	V	14	16	xray
P04038	HTP_000379	6j8m	I	14	19	xray
P04038	HTP_000379	6j8m	V	14	19	xray
P04038	HTP_000379	6juw	I	14	19	xray
P04038	HTP_000379	6juw	V	14	19	xray
P04038	HTP_000379	6jy3	I	14	19	xray
P04038	HTP_000379	6nkn	I	14	19	xray
P04038	HTP_000379	6nkn	V	14	19	xray
P04038	HTP_000379	6nmf	I	14	19	xray
P04038	HTP_000379	6nmf	V	14	19	xray
P04038	HTP_000379	6nmp	I	14	19	xray
P04038	HTP_000379	6nmp	V	14	19	xray
P04038	HTP_000379	1occ	I	14	96	xray
P04038	HTP_000379	1occ	V	14	96	xray
P04038	HTP_000379	1oco	I	14	98	xray
P04038	HTP_000379	1oco	V	14	98	xray
P04038	HTP_000379	1ocr	I	14	98	xray
P04038	HTP_000379	1ocr	V	14	98	xray
P04038	HTP_000379	1ocz	I	14	98	xray
P04038	HTP_000379	1ocz	V	14	98	xray
P04038	HTP_000379	2occ	I	14	98	xray
P04038	HTP_000379	2occ	V	14	98	xray
P04038	HTP_000379	1v54	I	14	3	xray
P04038	HTP_000379	1v54	V	14	3	xray
P04038	HTP_000379	1v55	I	14	3	xray
P04038	HTP_000379	1v55	V	14	3	xray
P04038	HTP_000379	7vuw	I	14	21	xray
P04038	HTP_000379	7vuw	V	14	21	xray
P04038	HTP_000379	7vvr	I	14	21	xray
P04038	HTP_000379	7vvr	V	14	21	xray
P04038	HTP_000379	7w3e	I	14	21	xray
P04038	HTP_000379	7w3e	V	14	21	xray
P04038	HTP_000379	5w97	I	14	17	xray
P04038	HTP_000379	5w97	i	14	17	xray
P04038	HTP_000379	5wau	I	14	17	xray
P04038	HTP_000379	5wau	i	14	17	xray
P04038	HTP_000379	3wg7	I	14	13	xray
P04038	HTP_000379	3wg7	V	14	13	xray
P04038	HTP_000379	5x19	I	14	17	xray
P04038	HTP_000379	5x19	V	14	17	xray
P04038	HTP_000379	5x1b	I	14	17	xray
P04038	HTP_000379	5x1b	V	14	17	xray
P04038	HTP_000379	5x1f	I	14	17	xray
P04038	HTP_000379	5x1f	V	14	17	xray
P04038	HTP_000379	3x2q	I	14	14	xray
P04038	HTP_000379	3x2q	V	14	14	xray
P04038	HTP_000379	5xdq	I	14	17	xray
P04038	HTP_000379	5xdq	V	14	17	xray
P04038	HTP_000379	5xdx	I	14	17	xray
P04038	HTP_000379	5xdx	V	14	17	xray
P04038	HTP_000379	7xma	I	14	22	xray
P04038	HTP_000379	7xma	V	14	22	xray
P04038	HTP_000379	7xmb	I	14	22	xray
P04038	HTP_000379	7xmb	V	14	22	xray
P04038	HTP_000379	7y44	I	14	22	xray
P04038	HTP_000379	7y44	V	14	22	xray
P04038	HTP_000379	2y69	I	14	11	xray
P04038	HTP_000379	2y69	V	14	11	xray
P04038	HTP_000379	2ybb	T	14	11	em
P04038	HTP_000379	7ypy	I	14	22	xray
P04038	HTP_000379	7ypy	V	14	22	xray
P04038	HTP_000379	5z84	I	14	18	xray
P04038	HTP_000379	5z84	V	14	18	xray
P04038	HTP_000379	5z85	I	14	18	xray
P04038	HTP_000379	5z85	V	14	18	xray
P04038	HTP_000379	5z86	I	14	18	xray
P04038	HTP_000379	5z86	V	14	18	xray
P04038	HTP_000379	5zco	I	14	18	xray
P04038	HTP_000379	5zco	V	14	18	xray
P04038	HTP_000379	5zcp	I	14	18	xray
P04038	HTP_000379	5zcp	V	14	18	xray
P04038	HTP_000379	5zcq	I	14	18	xray
P04038	HTP_000379	5zcq	V	14	18	xray
P04038	HTP_000379	2zxw	I	14	9	xray
P04038	HTP_000379	2zxw	V	14	9	xray
P04038	HTP_000343	3abk	I	16	9	xray
P04038	HTP_000343	3abk	V	16	9	xray
P04038	HTP_000343	3abl	I	16	9	xray
P04038	HTP_000343	3abl	V	16	9	xray
P04038	HTP_000343	3abm	I	16	9	xray
P04038	HTP_000343	3abm	V	16	9	xray
P04038	HTP_000343	3ag1	I	16	10	xray
P04038	HTP_000343	3ag1	V	16	10	xray
P04038	HTP_000343	3ag2	I	16	10	xray
P04038	HTP_000343	3ag2	V	16	10	xray
P04038	HTP_000343	3ag3	I	16	10	xray
P04038	HTP_000343	3ag3	V	16	10	xray
P04038	HTP_000343	3ag4	I	16	10	xray
P04038	HTP_000343	3ag4	V	16	10	xray
P04038	HTP_000343	3asn	I	16	10	xray
P04038	HTP_000343	3asn	V	16	10	xray
P04038	HTP_000343	3aso	I	16	10	xray
P04038	HTP_000343	3aso	V	16	10	xray
P04038	HTP_000343	5b1a	I	16	15	xray
P04038	HTP_000343	5b1a	V	16	15	xray
P04038	HTP_000343	5b1b	I	16	15	xray
P04038	HTP_000343	5b1b	V	16	15	xray
P04038	HTP_000343	5b3s	I	16	16	xray
P04038	HTP_000343	5b3s	V	16	16	xray
P04038	HTP_000343	7coh	I	16	20	xray
P04038	HTP_000343	7coh	V	16	20	xray
P04038	HTP_000343	7cp5	I	16	20	xray
P04038	HTP_000343	7cp5	V	16	20	xray
P04038	HTP_000343	8d4t	V	16	22	em
P04038	HTP_000343	7d5w	I	16	20	xray
P04038	HTP_000343	7d5w	V	16	20	xray
P04038	HTP_000343	7d5x	I	16	20	xray
P04038	HTP_000343	7d5x	V	16	20	xray
P04038	HTP_000343	2dyr	I	16	6	xray
P04038	HTP_000343	2dyr	V	16	6	xray
P04038	HTP_000343	2dys	I	16	6	xray
P04038	HTP_000343	2dys	V	16	6	xray
P04038	HTP_000343	2eij	I	16	7	xray
P04038	HTP_000343	2eij	V	16	7	xray
P04038	HTP_000343	2eik	I	16	7	xray
P04038	HTP_000343	2eik	V	16	7	xray
P04038	HTP_000343	2eil	I	16	7	xray
P04038	HTP_000343	2eil	V	16	7	xray
P04038	HTP_000343	2eim	I	16	7	xray
P04038	HTP_000343	2eim	V	16	7	xray
P04038	HTP_000343	2ein	I	16	7	xray
P04038	HTP_000343	2ein	V	16	7	xray
P04038	HTP_000343	7ev7	I	16	21	xray
P04038	HTP_000343	7ev7	V	16	21	xray
P04038	HTP_000343	8gvm	I	16	22	xray
P04038	HTP_000343	8gvm	V	16	22	xray
P04038	HTP_000343	8h8r	I	16	22	xray
P04038	HTP_000343	8h8r	V	16	22	xray
P04038	HTP_000343	8h8s	I	16	22	xray
P04038	HTP_000343	8h8s	V	16	22	xray
P04038	HTP_000343	5iy5	I	16	16	xray
P04038	HTP_000343	5iy5	V	16	16	xray
P04038	HTP_000343	6j8m	I	16	19	xray
P04038	HTP_000343	6j8m	V	16	19	xray
P04038	HTP_000343	6juw	I	16	19	xray
P04038	HTP_000343	6juw	V	16	19	xray
P04038	HTP_000343	6jy3	I	16	19	xray
P04038	HTP_000343	6nkn	I	16	19	xray
P04038	HTP_000343	6nkn	V	16	19	xray
P04038	HTP_000343	6nmf	I	16	19	xray
P04038	HTP_000343	6nmf	V	16	19	xray
P04038	HTP_000343	6nmp	I	16	19	xray
P04038	HTP_000343	6nmp	V	16	19	xray
P04038	HTP_000343	1occ	I	16	96	xray
P04038	HTP_000343	1occ	V	16	96	xray
P04038	HTP_000343	1oco	I	16	98	xray
P04038	HTP_000343	1oco	V	16	98	xray
P04038	HTP_000343	1ocr	I	16	98	xray
P04038	HTP_000343	1ocr	V	16	98	xray
P04038	HTP_000343	1ocz	I	16	98	xray
P04038	HTP_000343	1ocz	V	16	98	xray
P04038	HTP_000343	2occ	I	16	98	xray
P04038	HTP_000343	2occ	V	16	98	xray
P04038	HTP_000343	1v54	I	16	3	xray
P04038	HTP_000343	1v54	V	16	3	xray
P04038	HTP_000343	1v55	I	16	3	xray
P04038	HTP_000343	1v55	V	16	3	xray
P04038	HTP_000343	7vuw	I	16	21	xray
P04038	HTP_000343	7vuw	V	16	21	xray
P04038	HTP_000343	7vvr	I	16	21	xray
P04038	HTP_000343	7vvr	V	16	21	xray
P04038	HTP_000343	7w3e	I	16	21	xray
P04038	HTP_000343	7w3e	V	16	21	xray
P04038	HTP_000343	5w97	I	16	17	xray
P04038	HTP_000343	5w97	i	16	17	xray
P04038	HTP_000343	5wau	I	16	17	xray
P04038	HTP_000343	5wau	i	16	17	xray
P04038	HTP_000343	3wg7	I	16	13	xray
P04038	HTP_000343	3wg7	V	16	13	xray
P04038	HTP_000343	5x19	I	16	17	xray
P04038	HTP_000343	5x19	V	16	17	xray
P04038	HTP_000343	5x1b	I	16	17	xray
P04038	HTP_000343	5x1b	V	16	17	xray
P04038	HTP_000343	5x1f	I	16	17	xray
P04038	HTP_000343	5x1f	V	16	17	xray
P04038	HTP_000343	3x2q	I	16	14	xray
P04038	HTP_000343	3x2q	V	16	14	xray
P04038	HTP_000343	5xdq	I	16	17	xray
P04038	HTP_000343	5xdq	V	16	17	xray
P04038	HTP_000343	5xdx	I	16	17	xray
P04038	HTP_000343	5xdx	V	16	17	xray
P04038	HTP_000343	7xma	I	16	22	xray
P04038	HTP_000343	7xma	V	16	22	xray
P04038	HTP_000343	7xmb	I	16	22	xray
P04038	HTP_000343	7xmb	V	16	22	xray
P04038	HTP_000343	7y44	I	16	22	xray
P04038	HTP_000343	7y44	V	16	22	xray
P04038	HTP_000343	2y69	I	16	11	xray
P04038	HTP_000343	2y69	V	16	11	xray
P04038	HTP_000343	2ybb	T	16	11	em
P04038	HTP_000343	7ypy	I	16	22	xray
P04038	HTP_000343	7ypy	V	16	22	xray
P04038	HTP_000343	5z84	I	16	18	xray
P04038	HTP_000343	5z84	V	16	18	xray
P04038	HTP_000343	5z85	I	16	18	xray
P04038	HTP_000343	5z85	V	16	18	xray
P04038	HTP_000343	5z86	I	16	18	xray
P04038	HTP_000343	5z86	V	16	18	xray
P04038	HTP_000343	5zco	I	16	18	xray
P04038	HTP_000343	5zco	V	16	18	xray
P04038	HTP_000343	5zcp	I	16	18	xray
P04038	HTP_000343	5zcp	V	16	18	xray
P04038	HTP_000343	5zcq	I	16	18	xray
P04038	HTP_000343	5zcq	V	16	18	xray
P04038	HTP_000343	2zxw	I	16	9	xray
P04038	HTP_000343	2zxw	V	16	9	xray
P04038	HTP_000224	3abk	I	15	9	xray
P04038	HTP_000224	3abk	V	15	9	xray
P04038	HTP_000224	3abl	I	15	9	xray
P04038	HTP_000224	3abl	V	15	9	xray
P04038	HTP_000224	3abm	I	15	9	xray
P04038	HTP_000224	3abm	V	15	9	xray
P04038	HTP_000224	3ag1	I	15	10	xray
P04038	HTP_000224	3ag1	V	15	10	xray
P04038	HTP_000224	3ag2	I	15	10	xray
P04038	HTP_000224	3ag2	V	15	10	xray
P04038	HTP_000224	3ag3	I	15	10	xray
P04038	HTP_000224	3ag3	V	15	10	xray
P04038	HTP_000224	3ag4	I	15	10	xray
P04038	HTP_000224	3ag4	V	15	10	xray
P04038	HTP_000224	3asn	I	15	10	xray
P04038	HTP_000224	3asn	V	15	10	xray
P04038	HTP_000224	3aso	I	15	10	xray
P04038	HTP_000224	3aso	V	15	10	xray
P04038	HTP_000224	5b1a	I	15	15	xray
P04038	HTP_000224	5b1a	V	15	15	xray
P04038	HTP_000224	5b1b	I	15	15	xray
P04038	HTP_000224	5b1b	V	15	15	xray
P04038	HTP_000224	5b3s	I	15	16	xray
P04038	HTP_000224	5b3s	V	15	16	xray
P04038	HTP_000224	7coh	I	15	20	xray
P04038	HTP_000224	7coh	V	15	20	xray
P04038	HTP_000224	7cp5	I	15	20	xray
P04038	HTP_000224	7cp5	V	15	20	xray
P04038	HTP_000224	8d4t	V	15	22	em
P04038	HTP_000224	7d5w	I	15	20	xray
P04038	HTP_000224	7d5w	V	15	20	xray
P04038	HTP_000224	7d5x	I	15	20	xray
P04038	HTP_000224	7d5x	V	15	20	xray
P04038	HTP_000224	2dyr	I	15	6	xray
P04038	HTP_000224	2dyr	V	15	6	xray
P04038	HTP_000224	2dys	I	15	6	xray
P04038	HTP_000224	2dys	V	15	6	xray
P04038	HTP_000224	2eij	I	15	7	xray
P04038	HTP_000224	2eij	V	15	7	xray
P04038	HTP_000224	2eik	I	15	7	xray
P04038	HTP_000224	2eik	V	15	7	xray
P04038	HTP_000224	2eil	I	15	7	xray
P04038	HTP_000224	2eil	V	15	7	xray
P04038	HTP_000224	2eim	I	15	7	xray
P04038	HTP_000224	2eim	V	15	7	xray
P04038	HTP_000224	2ein	I	15	7	xray
P04038	HTP_000224	2ein	V	15	7	xray
P04038	HTP_000224	7ev7	I	15	21	xray
P04038	HTP_000224	7ev7	V	15	21	xray
P04038	HTP_000224	8gvm	I	15	22	xray
P04038	HTP_000224	8gvm	V	15	22	xray
P04038	HTP_000224	8h8r	I	15	22	xray
P04038	HTP_000224	8h8r	V	15	22	xray
P04038	HTP_000224	8h8s	I	15	22	xray
P04038	HTP_000224	8h8s	V	15	22	xray
P04038	HTP_000224	5iy5	I	15	16	xray
P04038	HTP_000224	5iy5	V	15	16	xray
P04038	HTP_000224	6j8m	I	15	19	xray
P04038	HTP_000224	6j8m	V	15	19	xray
P04038	HTP_000224	6juw	I	15	19	xray
P04038	HTP_000224	6juw	V	15	19	xray
P04038	HTP_000224	6jy3	I	15	19	xray
P04038	HTP_000224	6nkn	I	15	19	xray
P04038	HTP_000224	6nkn	V	15	19	xray
P04038	HTP_000224	6nmf	I	15	19	xray
P04038	HTP_000224	6nmf	V	15	19	xray
P04038	HTP_000224	6nmp	I	15	19	xray
P04038	HTP_000224	6nmp	V	15	19	xray
P04038	HTP_000224	1occ	I	15	96	xray
P04038	HTP_000224	1occ	V	15	96	xray
P04038	HTP_000224	1oco	I	15	98	xray
P04038	HTP_000224	1oco	V	15	98	xray
P04038	HTP_000224	1ocr	I	15	98	xray
P04038	HTP_000224	1ocr	V	15	98	xray
P04038	HTP_000224	1ocz	I	15	98	xray
P04038	HTP_000224	1ocz	V	15	98	xray
P04038	HTP_000224	2occ	I	15	98	xray
P04038	HTP_000224	2occ	V	15	98	xray
P04038	HTP_000224	1v54	I	15	3	xray
P04038	HTP_000224	1v54	V	15	3	xray
P04038	HTP_000224	1v55	I	15	3	xray
P04038	HTP_000224	1v55	V	15	3	xray
P04038	HTP_000224	7vuw	I	15	21	xray
P04038	HTP_000224	7vuw	V	15	21	xray
P04038	HTP_000224	7vvr	I	15	21	xray
P04038	HTP_000224	7vvr	V	15	21	xray
P04038	HTP_000224	7w3e	I	15	21	xray
P04038	HTP_000224	7w3e	V	15	21	xray
P04038	HTP_000224	5w97	I	15	17	xray
P04038	HTP_000224	5w97	i	15	17	xray
P04038	HTP_000224	5wau	I	15	17	xray
P04038	HTP_000224	5wau	i	15	17	xray
P04038	HTP_000224	3wg7	I	15	13	xray
P04038	HTP_000224	3wg7	V	15	13	xray
P04038	HTP_000224	5x19	I	15	17	xray
P04038	HTP_000224	5x19	V	15	17	xray
P04038	HTP_000224	5x1b	I	15	17	xray
P04038	HTP_000224	5x1b	V	15	17	xray
P04038	HTP_000224	5x1f	I	15	17	xray
P04038	HTP_000224	5x1f	V	15	17	xray
P04038	HTP_000224	3x2q	I	15	14	xray
P04038	HTP_000224	3x2q	V	15	14	xray
P04038	HTP_000224	5xdq	I	15	17	xray
P04038	HTP_000224	5xdq	V	15	17	xray
P04038	HTP_000224	5xdx	I	15	17	xray
P04038	HTP_000224	5xdx	V	15	17	xray
P04038	HTP_000224	7xma	I	15	22	xray
P04038	HTP_000224	7xma	V	15	22	xray
P04038	HTP_000224	7xmb	I	15	22	xray
P04038	HTP_000224	7xmb	V	15	22	xray
P04038	HTP_000224	7y44	I	15	22	xray
P04038	HTP_000224	7y44	V	15	22	xray
P04038	HTP_000224	2y69	I	15	11	xray
P04038	HTP_000224	2y69	V	15	11	xray
P04038	HTP_000224	2ybb	T	15	11	em
P04038	HTP_000224	7ypy	I	15	22	xray
P04038	HTP_000224	7ypy	V	15	22	xray
P04038	HTP_000224	5z84	I	15	18	xray
P04038	HTP_000224	5z84	V	15	18	xray
P04038	HTP_000224	5z85	I	15	18	xray
P04038	HTP_000224	5z85	V	15	18	xray
P04038	HTP_000224	5z86	I	15	18	xray
P04038	HTP_000224	5z86	V	15	18	xray
P04038	HTP_000224	5zco	I	15	18	xray
P04038	HTP_000224	5zco	V	15	18	xray
P04038	HTP_000224	5zcp	I	15	18	xray
P04038	HTP_000224	5zcp	V	15	18	xray
P04038	HTP_000224	5zcq	I	15	18	xray
P04038	HTP_000224	5zcq	V	15	18	xray
P04038	HTP_000224	2zxw	I	15	9	xray
P04038	HTP_000224	2zxw	V	15	9	xray
P04038	HTP_002526	8d4t	V	21	22	em
P04038	HTP_002526	7d5w	V	21	20	xray
P04038	HTP_002526	2eik	I	21	7	xray
P04038	HTP_002526	2eik	V	21	7	xray
P04038	HTP_002526	8gvm	V	21	22	xray
P04038	HTP_002526	6j8m	V	21	19	xray
P04038	HTP_002526	7vuw	V	21	21	xray
P04038	HTP_002526	7vvr	V	21	21	xray
P04038	HTP_002526	7w3e	V	21	21	xray
P04038	HTP_002526	5w97	I	21	17	xray
P04038	HTP_002526	5w97	i	21	17	xray
P04038	HTP_002526	5x19	I	21	17	xray
P04038	HTP_002526	5x1b	V	21	17	xray
P04038	HTP_002526	5x1f	I	21	17	xray
P04038	HTP_002526	5xdx	V	21	17	xray
P04038	HTP_002526	7xma	I	21	22	xray
P04038	HTP_002526	2y69	I	21	11	xray
P04038	HTP_002526	2ybb	T	21	11	em
P04038	HTP_002526	7ypy	V	21	22	xray
P04038	HTP_002526	5z85	V	21	18	xray
P04038	HTP_002526	5zcp	V	21	18	xray
P04038	HTP_002967	8d4t	V	14	22	em
P04038	HTP_002967	7d5w	V	14	20	xray
P04038	HTP_002967	2eik	I	14	7	xray
P04038	HTP_002967	2eik	V	14	7	xray
P04038	HTP_002967	8gvm	V	14	22	xray
P04038	HTP_002967	6j8m	V	14	19	xray
P04038	HTP_002967	7vuw	V	14	21	xray
P04038	HTP_002967	7vvr	V	14	21	xray
P04038	HTP_002967	7w3e	V	14	21	xray
P04038	HTP_002967	5w97	I	14	17	xray
P04038	HTP_002967	5w97	i	14	17	xray
P04038	HTP_002967	5x19	I	14	17	xray
P04038	HTP_002967	5x1b	V	14	17	xray
P04038	HTP_002967	5x1f	I	14	17	xray
P04038	HTP_002967	5xdx	V	14	17	xray
P04038	HTP_002967	7xma	I	14	22	xray
P04038	HTP_002967	2y69	I	14	11	xray
P04038	HTP_002967	2ybb	T	14	11	em
P04038	HTP_002967	7ypy	V	14	22	xray
P04038	HTP_002967	5z85	V	14	18	xray
P04038	HTP_002967	5zcp	V	14	18	xray
P04038	HTP_001941	3abk	I	20	9	xray
P04038	HTP_001941	3abk	V	20	9	xray
P04038	HTP_001941	3abl	I	20	9	xray
P04038	HTP_001941	3abl	V	20	9	xray
P04038	HTP_001941	3abm	I	20	9	xray
P04038	HTP_001941	3abm	V	20	9	xray
P04038	HTP_001941	3ag1	I	20	10	xray
P04038	HTP_001941	3ag1	V	20	10	xray
P04038	HTP_001941	3ag2	I	20	10	xray
P04038	HTP_001941	3ag2	V	20	10	xray
P04038	HTP_001941	3ag3	I	20	10	xray
P04038	HTP_001941	3ag3	V	20	10	xray
P04038	HTP_001941	3ag4	I	20	10	xray
P04038	HTP_001941	3ag4	V	20	10	xray
P04038	HTP_001941	3asn	I	20	10	xray
P04038	HTP_001941	3asn	V	20	10	xray
P04038	HTP_001941	3aso	I	20	10	xray
P04038	HTP_001941	3aso	V	20	10	xray
P04038	HTP_001941	5b1a	I	20	15	xray
P04038	HTP_001941	5b1a	V	20	15	xray
P04038	HTP_001941	5b1b	I	20	15	xray
P04038	HTP_001941	5b1b	V	20	15	xray
P04038	HTP_001941	5b3s	I	20	16	xray
P04038	HTP_001941	5b3s	V	20	16	xray
P04038	HTP_001941	7coh	I	20	20	xray
P04038	HTP_001941	7coh	V	20	20	xray
P04038	HTP_001941	7cp5	I	20	20	xray
P04038	HTP_001941	7cp5	V	20	20	xray
P04038	HTP_001941	8d4t	V	20	22	em
P04038	HTP_001941	7d5w	I	20	20	xray
P04038	HTP_001941	7d5w	V	20	20	xray
P04038	HTP_001941	7d5x	I	20	20	xray
P04038	HTP_001941	7d5x	V	20	20	xray
P04038	HTP_001941	2dyr	I	20	6	xray
P04038	HTP_001941	2dyr	V	20	6	xray
P04038	HTP_001941	2dys	I	20	6	xray
P04038	HTP_001941	2dys	V	20	6	xray
P04038	HTP_001941	2eij	I	20	7	xray
P04038	HTP_001941	2eij	V	20	7	xray
P04038	HTP_001941	2eik	I	20	7	xray
P04038	HTP_001941	2eik	V	20	7	xray
P04038	HTP_001941	2eil	I	20	7	xray
P04038	HTP_001941	2eil	V	20	7	xray
P04038	HTP_001941	2eim	I	20	7	xray
P04038	HTP_001941	2eim	V	20	7	xray
P04038	HTP_001941	2ein	I	20	7	xray
P04038	HTP_001941	2ein	V	20	7	xray
P04038	HTP_001941	7ev7	I	20	21	xray
P04038	HTP_001941	7ev7	V	20	21	xray
P04038	HTP_001941	8gvm	I	20	22	xray
P04038	HTP_001941	8gvm	V	20	22	xray
P04038	HTP_001941	8h8r	I	20	22	xray
P04038	HTP_001941	8h8r	V	20	22	xray
P04038	HTP_001941	8h8s	I	20	22	xray
P04038	HTP_001941	8h8s	V	20	22	xray
P04038	HTP_001941	5iy5	I	20	16	xray
P04038	HTP_001941	5iy5	V	20	16	xray
P04038	HTP_001941	6j8m	I	20	19	xray
P04038	HTP_001941	6j8m	V	20	19	xray
P04038	HTP_001941	6juw	I	20	19	xray
P04038	HTP_001941	6juw	V	20	19	xray
P04038	HTP_001941	6jy3	I	20	19	xray
P04038	HTP_001941	6nkn	I	20	19	xray
P04038	HTP_001941	6nkn	V	20	19	xray
P04038	HTP_001941	6nmf	I	20	19	xray
P04038	HTP_001941	6nmf	V	20	19	xray
P04038	HTP_001941	6nmp	I	20	19	xray
P04038	HTP_001941	6nmp	V	20	19	xray
P04038	HTP_001941	1occ	I	20	96	xray
P04038	HTP_001941	1occ	V	20	96	xray
P04038	HTP_001941	1oco	I	20	98	xray
P04038	HTP_001941	1oco	V	20	98	xray
P04038	HTP_001941	1ocr	I	20	98	xray
P04038	HTP_001941	1ocr	V	20	98	xray
P04038	HTP_001941	1ocz	I	20	98	xray
P04038	HTP_001941	1ocz	V	20	98	xray
P04038	HTP_001941	2occ	I	20	98	xray
P04038	HTP_001941	2occ	V	20	98	xray
P04038	HTP_001941	1v54	I	20	3	xray
P04038	HTP_001941	1v54	V	20	3	xray
P04038	HTP_001941	1v55	I	20	3	xray
P04038	HTP_001941	1v55	V	20	3	xray
P04038	HTP_001941	7vuw	I	20	21	xray
P04038	HTP_001941	7vuw	V	20	21	xray
P04038	HTP_001941	7vvr	I	20	21	xray
P04038	HTP_001941	7vvr	V	20	21	xray
P04038	HTP_001941	7w3e	I	20	21	xray
P04038	HTP_001941	7w3e	V	20	21	xray
P04038	HTP_001941	5w97	I	20	17	xray
P04038	HTP_001941	5w97	i	20	17	xray
P04038	HTP_001941	5wau	I	20	17	xray
P04038	HTP_001941	5wau	i	20	17	xray
P04038	HTP_001941	3wg7	I	20	13	xray
P04038	HTP_001941	3wg7	V	20	13	xray
P04038	HTP_001941	5x19	I	20	17	xray
P04038	HTP_001941	5x19	V	20	17	xray
P04038	HTP_001941	5x1b	I	20	17	xray
P04038	HTP_001941	5x1b	V	20	17	xray
P04038	HTP_001941	5x1f	I	20	17	xray
P04038	HTP_001941	5x1f	V	20	17	xray
P04038	HTP_001941	3x2q	I	20	14	xray
P04038	HTP_001941	3x2q	V	20	14	xray
P04038	HTP_001941	5xdq	I	20	17	xray
P04038	HTP_001941	5xdq	V	20	17	xray
P04038	HTP_001941	5xdx	I	20	17	xray
P04038	HTP_001941	5xdx	V	20	17	xray
P04038	HTP_001941	7xma	I	20	22	xray
P04038	HTP_001941	7xma	V	20	22	xray
P04038	HTP_001941	7xmb	I	20	22	xray
P04038	HTP_001941	7xmb	V	20	22	xray
P04038	HTP_001941	7y44	I	20	22	xray
P04038	HTP_001941	7y44	V	20	22	xray
P04038	HTP_001941	2y69	I	20	11	xray
P04038	HTP_001941	2y69	V	20	11	xray
P04038	HTP_001941	2ybb	T	20	11	em
P04038	HTP_001941	7ypy	I	20	22	xray
P04038	HTP_001941	7ypy	V	20	22	xray
P04038	HTP_001941	5z84	I	20	18	xray
P04038	HTP_001941	5z84	V	20	18	xray
P04038	HTP_001941	5z85	I	20	18	xray
P04038	HTP_001941	5z85	V	20	18	xray
P04038	HTP_001941	5z86	I	20	18	xray
P04038	HTP_001941	5z86	V	20	18	xray
P04038	HTP_001941	5zco	I	20	18	xray
P04038	HTP_001941	5zco	V	20	18	xray
P04038	HTP_001941	5zcp	I	20	18	xray
P04038	HTP_001941	5zcp	V	20	18	xray
P04038	HTP_001941	5zcq	I	20	18	xray
P04038	HTP_001941	5zcq	V	20	18	xray
P04038	HTP_001941	2zxw	I	20	9	xray
P04038	HTP_001941	2zxw	V	20	9	xray
P04038	HTP_000277	3ag1	I	20	10	xray
P04038	HTP_000277	3ag1	V	20	10	xray
P04038	HTP_000277	3ag2	V	20	10	xray
P04038	HTP_000277	8d4t	V	20	22	em
P04038	HTP_000277	7d5w	I	20	20	xray
P04038	HTP_000277	7d5w	V	20	20	xray
P04038	HTP_000277	7d5x	V	20	20	xray
P04038	HTP_000277	2eik	I	20	7	xray
P04038	HTP_000277	2eik	V	20	7	xray
P04038	HTP_000277	7ev7	V	20	21	xray
P04038	HTP_000277	8gvm	V	20	22	xray
P04038	HTP_000277	8h8r	I	20	22	xray
P04038	HTP_000277	6j8m	V	20	19	xray
P04038	HTP_000277	6jy3	I	20	19	xray
P04038	HTP_000277	6nmf	I	20	19	xray
P04038	HTP_000277	6nmf	V	20	19	xray
P04038	HTP_000277	6nmp	I	20	19	xray
P04038	HTP_000277	6nmp	V	20	19	xray
P04038	HTP_000277	7vuw	V	20	21	xray
P04038	HTP_000277	7vvr	V	20	21	xray
P04038	HTP_000277	7w3e	V	20	21	xray
P04038	HTP_000277	5w97	I	20	17	xray
P04038	HTP_000277	5w97	i	20	17	xray
P04038	HTP_000277	5x1b	V	20	17	xray
P04038	HTP_000277	5xdx	V	20	17	xray
P04038	HTP_000277	2ybb	T	20	11	em
P04038	HTP_000277	7ypy	V	20	22	xray
P04038	HTP_000277	5z85	V	20	18	xray
P04038	HTP_000277	5z86	V	20	18	xray
P04038	HTP_000277	5zco	V	20	18	xray
P04038	HTP_000277	5zcp	V	20	18	xray
P04038	HTP_002589	8d4t	V	18	22	em
P04038	HTP_002589	7d5w	V	18	20	xray
P04038	HTP_002589	2eik	I	18	7	xray
P04038	HTP_002589	2eik	V	18	7	xray
P04038	HTP_002589	8gvm	V	18	22	xray
P04038	HTP_002589	6j8m	V	18	19	xray
P04038	HTP_002589	7vuw	V	18	21	xray
P04038	HTP_002589	7vvr	V	18	21	xray
P04038	HTP_002589	7w3e	V	18	21	xray
P04038	HTP_002589	5w97	I	18	17	xray
P04038	HTP_002589	5w97	i	18	17	xray
P04038	HTP_002589	5x19	I	18	17	xray
P04038	HTP_002589	5x1b	V	18	17	xray
P04038	HTP_002589	5x1f	I	18	17	xray
P04038	HTP_002589	5xdx	V	18	17	xray
P04038	HTP_002589	7xma	I	18	22	xray
P04038	HTP_002589	2y69	I	18	11	xray
P04038	HTP_002589	2ybb	T	18	11	em
P04038	HTP_002589	7ypy	V	18	22	xray
P04038	HTP_002589	5z85	V	18	18	xray
P04038	HTP_002589	5zcp	V	18	18	xray
P04038	HTP_000618	3abk	I	18	9	xray
P04038	HTP_000618	3abk	V	18	9	xray
P04038	HTP_000618	3abl	I	18	9	xray
P04038	HTP_000618	3abl	V	18	9	xray
P04038	HTP_000618	3abm	I	18	9	xray
P04038	HTP_000618	3abm	V	18	9	xray
P04038	HTP_000618	3ag1	I	18	10	xray
P04038	HTP_000618	3ag1	V	18	10	xray
P04038	HTP_000618	3ag2	I	18	10	xray
P04038	HTP_000618	3ag2	V	18	10	xray
P04038	HTP_000618	3ag3	I	18	10	xray
P04038	HTP_000618	3ag3	V	18	10	xray
P04038	HTP_000618	3ag4	I	18	10	xray
P04038	HTP_000618	3ag4	V	18	10	xray
P04038	HTP_000618	3asn	I	18	10	xray
P04038	HTP_000618	3asn	V	18	10	xray
P04038	HTP_000618	3aso	I	18	10	xray
P04038	HTP_000618	3aso	V	18	10	xray
P04038	HTP_000618	5b1a	V	18	15	xray
P04038	HTP_000618	5b1b	V	18	15	xray
P04038	HTP_000618	5b3s	V	18	16	xray
P04038	HTP_000618	7coh	I	18	20	xray
P04038	HTP_000618	7coh	V	18	20	xray
P04038	HTP_000618	7cp5	I	18	20	xray
P04038	HTP_000618	7cp5	V	18	20	xray
P04038	HTP_000618	8d4t	V	18	22	em
P04038	HTP_000618	7d5w	I	18	20	xray
P04038	HTP_000618	7d5w	V	18	20	xray
P04038	HTP_000618	7d5x	I	18	20	xray
P04038	HTP_000618	7d5x	V	18	20	xray
P04038	HTP_000618	2dyr	I	18	6	xray
P04038	HTP_000618	2dyr	V	18	6	xray
P04038	HTP_000618	2dys	I	18	6	xray
P04038	HTP_000618	2dys	V	18	6	xray
P04038	HTP_000618	2eij	I	18	7	xray
P04038	HTP_000618	2eij	V	18	7	xray
P04038	HTP_000618	2eik	I	18	7	xray
P04038	HTP_000618	2eik	V	18	7	xray
P04038	HTP_000618	2eil	I	18	7	xray
P04038	HTP_000618	2eil	V	18	7	xray
P04038	HTP_000618	2eim	I	18	7	xray
P04038	HTP_000618	2eim	V	18	7	xray
P04038	HTP_000618	2ein	I	18	7	xray
P04038	HTP_000618	2ein	V	18	7	xray
P04038	HTP_000618	7ev7	I	18	21	xray
P04038	HTP_000618	7ev7	V	18	21	xray
P04038	HTP_000618	8gvm	I	18	22	xray
P04038	HTP_000618	8gvm	V	18	22	xray
P04038	HTP_000618	8h8r	I	18	22	xray
P04038	HTP_000618	8h8r	V	18	22	xray
P04038	HTP_000618	8h8s	I	18	22	xray
P04038	HTP_000618	8h8s	V	18	22	xray
P04038	HTP_000618	5iy5	I	18	16	xray
P04038	HTP_000618	5iy5	V	18	16	xray
P04038	HTP_000618	6j8m	I	18	19	xray
P04038	HTP_000618	6j8m	V	18	19	xray
P04038	HTP_000618	6juw	I	18	19	xray
P04038	HTP_000618	6juw	V	18	19	xray
P04038	HTP_000618	6jy3	I	18	19	xray
P04038	HTP_000618	6nkn	I	18	19	xray
P04038	HTP_000618	6nkn	V	18	19	xray
P04038	HTP_000618	6nmf	I	18	19	xray
P04038	HTP_000618	6nmf	V	18	19	xray
P04038	HTP_000618	6nmp	I	18	19	xray
P04038	HTP_000618	6nmp	V	18	19	xray
P04038	HTP_000618	1occ	I	18	96	xray
P04038	HTP_000618	1occ	V	18	96	xray
P04038	HTP_000618	1oco	I	18	98	xray
P04038	HTP_000618	1oco	V	18	98	xray
P04038	HTP_000618	1ocr	I	18	98	xray
P04038	HTP_000618	1ocr	V	18	98	xray
P04038	HTP_000618	1ocz	I	18	98	xray
P04038	HTP_000618	1ocz	V	18	98	xray
P04038	HTP_000618	2occ	I	18	98	xray
P04038	HTP_000618	2occ	V	18	98	xray
P04038	HTP_000618	1v54	I	18	3	xray
P04038	HTP_000618	1v54	V	18	3	xray
P04038	HTP_000618	1v55	I	18	3	xray
P04038	HTP_000618	1v55	V	18	3	xray
P04038	HTP_000618	7vuw	I	18	21	xray
P04038	HTP_000618	7vuw	V	18	21	xray
P04038	HTP_000618	7vvr	I	18	21	xray
P04038	HTP_000618	7vvr	V	18	21	xray
P04038	HTP_000618	7w3e	I	18	21	xray
P04038	HTP_000618	7w3e	V	18	21	xray
P04038	HTP_000618	5w97	I	18	17	xray
P04038	HTP_000618	5w97	i	18	17	xray
P04038	HTP_000618	5wau	I	18	17	xray
P04038	HTP_000618	5wau	i	18	17	xray
P04038	HTP_000618	3wg7	I	18	13	xray
P04038	HTP_000618	3wg7	V	18	13	xray
P04038	HTP_000618	5x19	I	18	17	xray
P04038	HTP_000618	5x19	V	18	17	xray
P04038	HTP_000618	5x1b	I	18	17	xray
P04038	HTP_000618	5x1b	V	18	17	xray
P04038	HTP_000618	5x1f	I	18	17	xray
P04038	HTP_000618	5x1f	V	18	17	xray
P04038	HTP_000618	3x2q	V	18	14	xray
P04038	HTP_000618	5xdq	V	18	17	xray
P04038	HTP_000618	5xdx	I	18	17	xray
P04038	HTP_000618	5xdx	V	18	17	xray
P04038	HTP_000618	7xma	I	18	22	xray
P04038	HTP_000618	7xma	V	18	22	xray
P04038	HTP_000618	7xmb	I	18	22	xray
P04038	HTP_000618	7xmb	V	18	22	xray
P04038	HTP_000618	7y44	V	18	22	xray
P04038	HTP_000618	2y69	V	18	11	xray
P04038	HTP_000618	2ybb	T	18	11	em
P04038	HTP_000618	7ypy	I	18	22	xray
P04038	HTP_000618	7ypy	V	18	22	xray
P04038	HTP_000618	5z84	V	18	18	xray
P04038	HTP_000618	5z85	I	18	18	xray
P04038	HTP_000618	5z85	V	18	18	xray
P04038	HTP_000618	5z86	I	18	18	xray
P04038	HTP_000618	5z86	V	18	18	xray
P04038	HTP_000618	5zco	I	18	18	xray
P04038	HTP_000618	5zco	V	18	18	xray
P04038	HTP_000618	5zcp	I	18	18	xray
P04038	HTP_000618	5zcp	V	18	18	xray
P04038	HTP_000618	5zcq	I	18	18	xray
P04038	HTP_000618	5zcq	V	18	18	xray
P04038	HTP_000618	2zxw	I	18	9	xray
P04038	HTP_000618	2zxw	V	18	9	xray
P04038	HTP_001105	3abk	I	14	9	xray
P04038	HTP_001105	3abk	V	14	9	xray
P04038	HTP_001105	3abl	I	14	9	xray
P04038	HTP_001105	3abl	V	14	9	xray
P04038	HTP_001105	3abm	I	14	9	xray
P04038	HTP_001105	3abm	V	14	9	xray
P04038	HTP_001105	3ag1	I	14	10	xray
P04038	HTP_001105	3ag1	V	14	10	xray
P04038	HTP_001105	3ag2	I	14	10	xray
P04038	HTP_001105	3ag2	V	14	10	xray
P04038	HTP_001105	3ag3	I	14	10	xray
P04038	HTP_001105	3ag3	V	14	10	xray
P04038	HTP_001105	3ag4	I	14	10	xray
P04038	HTP_001105	3ag4	V	14	10	xray
P04038	HTP_001105	3asn	I	14	10	xray
P04038	HTP_001105	3asn	V	14	10	xray
P04038	HTP_001105	3aso	I	14	10	xray
P04038	HTP_001105	3aso	V	14	10	xray
P04038	HTP_001105	5b1a	I	14	15	xray
P04038	HTP_001105	5b1a	V	14	15	xray
P04038	HTP_001105	5b1b	I	14	15	xray
P04038	HTP_001105	5b1b	V	14	15	xray
P04038	HTP_001105	5b3s	I	14	16	xray
P04038	HTP_001105	5b3s	V	14	16	xray
P04038	HTP_001105	7coh	I	14	20	xray
P04038	HTP_001105	7coh	V	14	20	xray
P04038	HTP_001105	7cp5	I	14	20	xray
P04038	HTP_001105	7cp5	V	14	20	xray
P04038	HTP_001105	8d4t	V	14	22	em
P04038	HTP_001105	7d5w	I	14	20	xray
P04038	HTP_001105	7d5w	V	14	20	xray
P04038	HTP_001105	7d5x	I	14	20	xray
P04038	HTP_001105	7d5x	V	14	20	xray
P04038	HTP_001105	2dyr	I	14	6	xray
P04038	HTP_001105	2dyr	V	14	6	xray
P04038	HTP_001105	2dys	I	14	6	xray
P04038	HTP_001105	2dys	V	14	6	xray
P04038	HTP_001105	2eij	I	14	7	xray
P04038	HTP_001105	2eij	V	14	7	xray
P04038	HTP_001105	2eik	I	14	7	xray
P04038	HTP_001105	2eik	V	14	7	xray
P04038	HTP_001105	2eil	I	14	7	xray
P04038	HTP_001105	2eil	V	14	7	xray
P04038	HTP_001105	2eim	I	14	7	xray
P04038	HTP_001105	2eim	V	14	7	xray
P04038	HTP_001105	2ein	I	14	7	xray
P04038	HTP_001105	2ein	V	14	7	xray
P04038	HTP_001105	7ev7	I	14	21	xray
P04038	HTP_001105	7ev7	V	14	21	xray
P04038	HTP_001105	8gvm	I	14	22	xray
P04038	HTP_001105	8gvm	V	14	22	xray
P04038	HTP_001105	8h8r	I	14	22	xray
P04038	HTP_001105	8h8r	V	14	22	xray
P04038	HTP_001105	8h8s	I	14	22	xray
P04038	HTP_001105	8h8s	V	14	22	xray
P04038	HTP_001105	5iy5	I	14	16	xray
P04038	HTP_001105	5iy5	V	14	16	xray
P04038	HTP_001105	6j8m	I	14	19	xray
P04038	HTP_001105	6j8m	V	14	19	xray
P04038	HTP_001105	6juw	I	14	19	xray
P04038	HTP_001105	6juw	V	14	19	xray
P04038	HTP_001105	6jy3	I	14	19	xray
P04038	HTP_001105	6nkn	I	14	19	xray
P04038	HTP_001105	6nkn	V	14	19	xray
P04038	HTP_001105	6nmf	I	14	19	xray
P04038	HTP_001105	6nmf	V	14	19	xray
P04038	HTP_001105	6nmp	I	14	19	xray
P04038	HTP_001105	6nmp	V	14	19	xray
P04038	HTP_001105	1occ	I	14	96	xray
P04038	HTP_001105	1occ	V	14	96	xray
P04038	HTP_001105	1oco	I	14	98	xray
P04038	HTP_001105	1oco	V	14	98	xray
P04038	HTP_001105	1ocr	I	14	98	xray
P04038	HTP_001105	1ocr	V	14	98	xray
P04038	HTP_001105	1ocz	I	14	98	xray
P04038	HTP_001105	1ocz	V	14	98	xray
P04038	HTP_001105	2occ	I	14	98	xray
P04038	HTP_001105	2occ	V	14	98	xray
P04038	HTP_001105	1v54	I	14	3	xray
P04038	HTP_001105	1v54	V	14	3	xray
P04038	HTP_001105	1v55	I	14	3	xray
P04038	HTP_001105	1v55	V	14	3	xray
P04038	HTP_001105	7vuw	I	14	21	xray
P04038	HTP_001105	7vuw	V	14	21	xray
P04038	HTP_001105	7vvr	I	14	21	xray
P04038	HTP_001105	7vvr	V	14	21	xray
P04038	HTP_001105	7w3e	I	14	21	xray
P04038	HTP_001105	7w3e	V	14	21	xray
P04038	HTP_001105	5w97	I	14	17	xray
P04038	HTP_001105	5w97	i	14	17	xray
P04038	HTP_001105	5wau	I	14	17	xray
P04038	HTP_001105	5wau	i	14	17	xray
P04038	HTP_001105	3wg7	I	14	13	xray
P04038	HTP_001105	3wg7	V	14	13	xray
P04038	HTP_001105	5x19	I	14	17	xray
P04038	HTP_001105	5x19	V	14	17	xray
P04038	HTP_001105	5x1b	I	14	17	xray
P04038	HTP_001105	5x1b	V	14	17	xray
P04038	HTP_001105	5x1f	I	14	17	xray
P04038	HTP_001105	5x1f	V	14	17	xray
P04038	HTP_001105	3x2q	I	14	14	xray
P04038	HTP_001105	3x2q	V	14	14	xray
P04038	HTP_001105	5xdq	I	14	17	xray
P04038	HTP_001105	5xdq	V	14	17	xray
P04038	HTP_001105	5xdx	I	14	17	xray
P04038	HTP_001105	5xdx	V	14	17	xray
P04038	HTP_001105	7xma	I	14	22	xray
P04038	HTP_001105	7xma	V	14	22	xray
P04038	HTP_001105	7xmb	I	14	22	xray
P04038	HTP_001105	7xmb	V	14	22	xray
P04038	HTP_001105	7y44	I	14	22	xray
P04038	HTP_001105	7y44	V	14	22	xray
P04038	HTP_001105	2y69	I	14	11	xray
P04038	HTP_001105	2y69	V	14	11	xray
P04038	HTP_001105	2ybb	T	14	11	em
P04038	HTP_001105	7ypy	I	14	22	xray
P04038	HTP_001105	7ypy	V	14	22	xray
P04038	HTP_001105	5z84	I	14	18	xray
P04038	HTP_001105	5z84	V	14	18	xray
P04038	HTP_001105	5z85	I	14	18	xray
P04038	HTP_001105	5z85	V	14	18	xray
P04038	HTP_001105	5z86	I	14	18	xray
P04038	HTP_001105	5z86	V	14	18	xray
P04038	HTP_001105	5zco	I	14	18	xray
P04038	HTP_001105	5zco	V	14	18	xray
P04038	HTP_001105	5zcp	I	14	18	xray
P04038	HTP_001105	5zcp	V	14	18	xray
P04038	HTP_001105	5zcq	I	14	18	xray
P04038	HTP_001105	5zcq	V	14	18	xray
P04038	HTP_001105	2zxw	I	14	9	xray
P04038	HTP_001105	2zxw	V	14	9	xray
P04038	HTP_003593	3abk	I	14	9	xray
P04038	HTP_003593	3abk	V	14	9	xray
P04038	HTP_003593	3abl	I	14	9	xray
P04038	HTP_003593	3abl	V	14	9	xray
P04038	HTP_003593	3abm	I	14	9	xray
P04038	HTP_003593	3abm	V	14	9	xray
P04038	HTP_003593	3ag1	I	14	10	xray
P04038	HTP_003593	3ag1	V	14	10	xray
P04038	HTP_003593	3ag2	I	14	10	xray
P04038	HTP_003593	3ag2	V	14	10	xray
P04038	HTP_003593	3ag3	I	14	10	xray
P04038	HTP_003593	3ag3	V	14	10	xray
P04038	HTP_003593	3ag4	I	14	10	xray
P04038	HTP_003593	3ag4	V	14	10	xray
P04038	HTP_003593	3asn	I	14	10	xray
P04038	HTP_003593	3asn	V	14	10	xray
P04038	HTP_003593	3aso	I	14	10	xray
P04038	HTP_003593	3aso	V	14	10	xray
P04038	HTP_003593	5b1a	I	14	15	xray
P04038	HTP_003593	5b1a	V	14	15	xray
P04038	HTP_003593	5b1b	I	14	15	xray
P04038	HTP_003593	5b1b	V	14	15	xray
P04038	HTP_003593	5b3s	I	14	16	xray
P04038	HTP_003593	5b3s	V	14	16	xray
P04038	HTP_003593	7coh	I	14	20	xray
P04038	HTP_003593	7coh	V	14	20	xray
P04038	HTP_003593	7cp5	I	14	20	xray
P04038	HTP_003593	7cp5	V	14	20	xray
P04038	HTP_003593	7d5w	I	14	20	xray
P04038	HTP_003593	7d5w	V	14	20	xray
P04038	HTP_003593	7d5x	I	14	20	xray
P04038	HTP_003593	7d5x	V	14	20	xray
P04038	HTP_003593	2dyr	I	14	6	xray
P04038	HTP_003593	2dyr	V	14	6	xray
P04038	HTP_003593	2dys	I	14	6	xray
P04038	HTP_003593	2dys	V	14	6	xray
P04038	HTP_003593	2eij	I	14	7	xray
P04038	HTP_003593	2eij	V	14	7	xray
P04038	HTP_003593	2eik	I	14	7	xray
P04038	HTP_003593	2eik	V	14	7	xray
P04038	HTP_003593	2eil	I	14	7	xray
P04038	HTP_003593	2eil	V	14	7	xray
P04038	HTP_003593	2eim	I	14	7	xray
P04038	HTP_003593	2eim	V	14	7	xray
P04038	HTP_003593	2ein	I	14	7	xray
P04038	HTP_003593	2ein	V	14	7	xray
P04038	HTP_003593	7ev7	I	14	21	xray
P04038	HTP_003593	7ev7	V	14	21	xray
P04038	HTP_003593	8gvm	I	14	22	xray
P04038	HTP_003593	8gvm	V	14	22	xray
P04038	HTP_003593	8h8r	I	14	22	xray
P04038	HTP_003593	8h8r	V	14	22	xray
P04038	HTP_003593	8h8s	I	14	22	xray
P04038	HTP_003593	8h8s	V	14	22	xray
P04038	HTP_003593	5iy5	I	14	16	xray
P04038	HTP_003593	5iy5	V	14	16	xray
P04038	HTP_003593	6j8m	I	14	19	xray
P04038	HTP_003593	6j8m	V	14	19	xray
P04038	HTP_003593	6juw	I	14	19	xray
P04038	HTP_003593	6juw	V	14	19	xray
P04038	HTP_003593	6jy3	I	14	19	xray
P04038	HTP_003593	6nkn	I	14	19	xray
P04038	HTP_003593	6nkn	V	14	19	xray
P04038	HTP_003593	6nmf	I	14	19	xray
P04038	HTP_003593	6nmf	V	14	19	xray
P04038	HTP_003593	6nmp	I	14	19	xray
P04038	HTP_003593	6nmp	V	14	19	xray
P04038	HTP_003593	1occ	I	14	96	xray
P04038	HTP_003593	1occ	V	14	96	xray
P04038	HTP_003593	1oco	I	14	98	xray
P04038	HTP_003593	1oco	V	14	98	xray
P04038	HTP_003593	1ocr	I	14	98	xray
P04038	HTP_003593	1ocr	V	14	98	xray
P04038	HTP_003593	1ocz	I	14	98	xray
P04038	HTP_003593	1ocz	V	14	98	xray
P04038	HTP_003593	2occ	I	14	98	xray
P04038	HTP_003593	2occ	V	14	98	xray
P04038	HTP_003593	1v54	I	14	3	xray
P04038	HTP_003593	1v54	V	14	3	xray
P04038	HTP_003593	1v55	I	14	3	xray
P04038	HTP_003593	1v55	V	14	3	xray
P04038	HTP_003593	7vuw	I	14	21	xray
P04038	HTP_003593	7vuw	V	14	21	xray
P04038	HTP_003593	7vvr	I	14	21	xray
P04038	HTP_003593	7vvr	V	14	21	xray
P04038	HTP_003593	7w3e	I	14	21	xray
P04038	HTP_003593	7w3e	V	14	21	xray
P04038	HTP_003593	5w97	I	14	17	xray
P04038	HTP_003593	5w97	i	14	17	xray
P04038	HTP_003593	5wau	I	14	17	xray
P04038	HTP_003593	5wau	i	14	17	xray
P04038	HTP_003593	3wg7	I	14	13	xray
P04038	HTP_003593	3wg7	V	14	13	xray
P04038	HTP_003593	5x19	I	14	17	xray
P04038	HTP_003593	5x19	V	14	17	xray
P04038	HTP_003593	5x1b	I	14	17	xray
P04038	HTP_003593	5x1b	V	14	17	xray
P04038	HTP_003593	5x1f	I	14	17	xray
P04038	HTP_003593	5x1f	V	14	17	xray
P04038	HTP_003593	3x2q	I	14	14	xray
P04038	HTP_003593	3x2q	V	14	14	xray
P04038	HTP_003593	5xdq	I	14	17	xray
P04038	HTP_003593	5xdq	V	14	17	xray
P04038	HTP_003593	5xdx	I	14	17	xray
P04038	HTP_003593	5xdx	V	14	17	xray
P04038	HTP_003593	7xma	I	14	22	xray
P04038	HTP_003593	7xma	V	14	22	xray
P04038	HTP_003593	7xmb	I	14	22	xray
P04038	HTP_003593	7xmb	V	14	22	xray
P04038	HTP_003593	7y44	I	14	22	xray
P04038	HTP_003593	7y44	V	14	22	xray
P04038	HTP_003593	2y69	I	14	11	xray
P04038	HTP_003593	2y69	V	14	11	xray
P04038	HTP_003593	2ybb	T	14	11	em
P04038	HTP_003593	7ypy	I	14	22	xray
P04038	HTP_003593	7ypy	V	14	22	xray
P04038	HTP_003593	5z84	I	14	18	xray
P04038	HTP_003593	5z84	V	14	18	xray
P04038	HTP_003593	5z85	I	14	18	xray
P04038	HTP_003593	5z85	V	14	18	xray
P04038	HTP_003593	5z86	I	14	18	xray
P04038	HTP_003593	5z86	V	14	18	xray
P04038	HTP_003593	5zco	I	14	18	xray
P04038	HTP_003593	5zco	V	14	18	xray
P04038	HTP_003593	5zcp	I	14	18	xray
P04038	HTP_003593	5zcp	V	14	18	xray
P04038	HTP_003593	5zcq	I	14	18	xray
P04038	HTP_003593	5zcq	V	14	18	xray
P04038	HTP_003593	2zxw	I	14	9	xray
P04038	HTP_003593	2zxw	V	14	9	xray
P04038	HTP_010318	3abk	I	10	9	xray
P04038	HTP_010318	3abk	V	10	9	xray
P04038	HTP_010318	3abl	I	10	9	xray
P04038	HTP_010318	3abl	V	10	9	xray
P04038	HTP_010318	3abm	I	10	9	xray
P04038	HTP_010318	3abm	V	10	9	xray
P04038	HTP_010318	3ag1	I	10	10	xray
P04038	HTP_010318	3ag1	V	10	10	xray
P04038	HTP_010318	3ag2	I	10	10	xray
P04038	HTP_010318	3ag2	V	10	10	xray
P04038	HTP_010318	3ag3	I	10	10	xray
P04038	HTP_010318	3ag3	V	10	10	xray
P04038	HTP_010318	3ag4	I	10	10	xray
P04038	HTP_010318	3ag4	V	10	10	xray
P04038	HTP_010318	3asn	I	10	10	xray
P04038	HTP_010318	3asn	V	10	10	xray
P04038	HTP_010318	3aso	I	10	10	xray
P04038	HTP_010318	3aso	V	10	10	xray
P04038	HTP_010318	5b1a	I	10	15	xray
P04038	HTP_010318	5b1a	V	10	15	xray
P04038	HTP_010318	5b1b	I	10	15	xray
P04038	HTP_010318	5b1b	V	10	15	xray
P04038	HTP_010318	5b3s	I	10	16	xray
P04038	HTP_010318	5b3s	V	10	16	xray
P04038	HTP_010318	7coh	I	10	20	xray
P04038	HTP_010318	7coh	V	10	20	xray
P04038	HTP_010318	7cp5	I	10	20	xray
P04038	HTP_010318	7cp5	V	10	20	xray
P04038	HTP_010318	8d4t	V	10	22	em
P04038	HTP_010318	7d5w	I	10	20	xray
P04038	HTP_010318	7d5w	V	10	20	xray
P04038	HTP_010318	7d5x	I	10	20	xray
P04038	HTP_010318	7d5x	V	10	20	xray
P04038	HTP_010318	2dyr	I	10	6	xray
P04038	HTP_010318	2dyr	V	10	6	xray
P04038	HTP_010318	2dys	I	10	6	xray
P04038	HTP_010318	2dys	V	10	6	xray
P04038	HTP_010318	2eij	I	10	7	xray
P04038	HTP_010318	2eij	V	10	7	xray
P04038	HTP_010318	2eik	I	10	7	xray
P04038	HTP_010318	2eik	V	10	7	xray
P04038	HTP_010318	2eil	I	10	7	xray
P04038	HTP_010318	2eil	V	10	7	xray
P04038	HTP_010318	2eim	I	10	7	xray
P04038	HTP_010318	2eim	V	10	7	xray
P04038	HTP_010318	2ein	I	10	7	xray
P04038	HTP_010318	2ein	V	10	7	xray
P04038	HTP_010318	7ev7	I	10	21	xray
P04038	HTP_010318	7ev7	V	10	21	xray
P04038	HTP_010318	8gvm	I	10	22	xray
P04038	HTP_010318	8gvm	V	10	22	xray
P04038	HTP_010318	8h8r	I	10	22	xray
P04038	HTP_010318	8h8r	V	10	22	xray
P04038	HTP_010318	8h8s	I	10	22	xray
P04038	HTP_010318	8h8s	V	10	22	xray
P04038	HTP_010318	5iy5	I	10	16	xray
P04038	HTP_010318	5iy5	V	10	16	xray
P04038	HTP_010318	6j8m	I	10	19	xray
P04038	HTP_010318	6j8m	V	10	19	xray
P04038	HTP_010318	6juw	I	10	19	xray
P04038	HTP_010318	6juw	V	10	19	xray
P04038	HTP_010318	6jy3	I	10	19	xray
P04038	HTP_010318	6nkn	I	10	19	xray
P04038	HTP_010318	6nkn	V	10	19	xray
P04038	HTP_010318	6nmf	I	10	19	xray
P04038	HTP_010318	6nmf	V	10	19	xray
P04038	HTP_010318	6nmp	I	10	19	xray
P04038	HTP_010318	6nmp	V	10	19	xray
P04038	HTP_010318	1occ	I	10	96	xray
P04038	HTP_010318	1occ	V	10	96	xray
P04038	HTP_010318	1oco	I	10	98	xray
P04038	HTP_010318	1oco	V	10	98	xray
P04038	HTP_010318	1ocr	I	10	98	xray
P04038	HTP_010318	1ocr	V	10	98	xray
P04038	HTP_010318	1ocz	I	10	98	xray
P04038	HTP_010318	1ocz	V	10	98	xray
P04038	HTP_010318	2occ	I	10	98	xray
P04038	HTP_010318	2occ	V	10	98	xray
P04038	HTP_010318	1v54	I	10	3	xray
P04038	HTP_010318	1v54	V	10	3	xray
P04038	HTP_010318	1v55	I	10	3	xray
P04038	HTP_010318	1v55	V	10	3	xray
P04038	HTP_010318	7vuw	I	10	21	xray
P04038	HTP_010318	7vuw	V	10	21	xray
P04038	HTP_010318	7vvr	I	10	21	xray
P04038	HTP_010318	7vvr	V	10	21	xray
P04038	HTP_010318	7w3e	I	10	21	xray
P04038	HTP_010318	7w3e	V	10	21	xray
P04038	HTP_010318	5w97	I	10	17	xray
P04038	HTP_010318	5w97	i	10	17	xray
P04038	HTP_010318	5wau	I	10	17	xray
P04038	HTP_010318	5wau	i	10	17	xray
P04038	HTP_010318	3wg7	I	10	13	xray
P04038	HTP_010318	3wg7	V	10	13	xray
P04038	HTP_010318	5x19	I	10	17	xray
P04038	HTP_010318	5x19	V	10	17	xray
P04038	HTP_010318	5x1b	I	10	17	xray
P04038	HTP_010318	5x1b	V	10	17	xray
P04038	HTP_010318	5x1f	I	10	17	xray
P04038	HTP_010318	5x1f	V	10	17	xray
P04038	HTP_010318	3x2q	I	10	14	xray
P04038	HTP_010318	3x2q	V	10	14	xray
P04038	HTP_010318	5xdq	I	10	17	xray
P04038	HTP_010318	5xdq	V	10	17	xray
P04038	HTP_010318	5xdx	I	10	17	xray
P04038	HTP_010318	5xdx	V	10	17	xray
P04038	HTP_010318	7xma	I	10	22	xray
P04038	HTP_010318	7xma	V	10	22	xray
P04038	HTP_010318	7xmb	I	10	22	xray
P04038	HTP_010318	7xmb	V	10	22	xray
P04038	HTP_010318	7y44	I	10	22	xray
P04038	HTP_010318	7y44	V	10	22	xray
P04038	HTP_010318	2y69	I	10	11	xray
P04038	HTP_010318	2y69	V	10	11	xray
P04038	HTP_010318	2ybb	T	10	11	em
P04038	HTP_010318	7ypy	I	10	22	xray
P04038	HTP_010318	7ypy	V	10	22	xray
P04038	HTP_010318	5z84	I	10	18	xray
P04038	HTP_010318	5z84	V	10	18	xray
P04038	HTP_010318	5z85	I	10	18	xray
P04038	HTP_010318	5z85	V	10	18	xray
P04038	HTP_010318	5z86	I	10	18	xray
P04038	HTP_010318	5z86	V	10	18	xray
P04038	HTP_010318	5zco	I	10	18	xray
P04038	HTP_010318	5zco	V	10	18	xray
P04038	HTP_010318	5zcp	I	10	18	xray
P04038	HTP_010318	5zcp	V	10	18	xray
P04038	HTP_010318	5zcq	I	10	18	xray
P04038	HTP_010318	5zcq	V	10	18	xray
P04038	HTP_010318	2zxw	I	10	9	xray
P04038	HTP_010318	2zxw	V	10	9	xray
P04038	HTP_004089	3abk	I	18	9	xray
P04038	HTP_004089	3abk	V	18	9	xray
P04038	HTP_004089	3abl	I	18	9	xray
P04038	HTP_004089	3abl	V	18	9	xray
P04038	HTP_004089	3abm	I	18	9	xray
P04038	HTP_004089	3abm	V	18	9	xray
P04038	HTP_004089	3ag1	I	18	10	xray
P04038	HTP_004089	3ag1	V	18	10	xray
P04038	HTP_004089	3ag2	I	18	10	xray
P04038	HTP_004089	3ag2	V	18	10	xray
P04038	HTP_004089	3ag3	I	18	10	xray
P04038	HTP_004089	3ag3	V	18	10	xray
P04038	HTP_004089	3ag4	I	18	10	xray
P04038	HTP_004089	3ag4	V	18	10	xray
P04038	HTP_004089	3asn	I	18	10	xray
P04038	HTP_004089	3asn	V	18	10	xray
P04038	HTP_004089	3aso	I	18	10	xray
P04038	HTP_004089	3aso	V	18	10	xray
P04038	HTP_004089	5b1a	I	18	15	xray
P04038	HTP_004089	5b1a	V	18	15	xray
P04038	HTP_004089	5b1b	I	18	15	xray
P04038	HTP_004089	5b1b	V	18	15	xray
P04038	HTP_004089	5b3s	I	18	16	xray
P04038	HTP_004089	5b3s	V	18	16	xray
P04038	HTP_004089	7coh	I	18	20	xray
P04038	HTP_004089	7coh	V	18	20	xray
P04038	HTP_004089	7cp5	I	18	20	xray
P04038	HTP_004089	7cp5	V	18	20	xray
P04038	HTP_004089	8d4t	V	18	22	em
P04038	HTP_004089	7d5w	I	18	20	xray
P04038	HTP_004089	7d5w	V	18	20	xray
P04038	HTP_004089	7d5x	I	18	20	xray
P04038	HTP_004089	7d5x	V	18	20	xray
P04038	HTP_004089	2dyr	I	18	6	xray
P04038	HTP_004089	2dyr	V	18	6	xray
P04038	HTP_004089	2dys	I	18	6	xray
P04038	HTP_004089	2dys	V	18	6	xray
P04038	HTP_004089	2eij	I	18	7	xray
P04038	HTP_004089	2eij	V	18	7	xray
P04038	HTP_004089	2eik	I	18	7	xray
P04038	HTP_004089	2eik	V	18	7	xray
P04038	HTP_004089	2eil	I	18	7	xray
P04038	HTP_004089	2eil	V	18	7	xray
P04038	HTP_004089	2eim	I	18	7	xray
P04038	HTP_004089	2eim	V	18	7	xray
P04038	HTP_004089	2ein	I	18	7	xray
P04038	HTP_004089	2ein	V	18	7	xray
P04038	HTP_004089	7ev7	I	18	21	xray
P04038	HTP_004089	7ev7	V	18	21	xray
P04038	HTP_004089	8gvm	I	18	22	xray
P04038	HTP_004089	8gvm	V	18	22	xray
P04038	HTP_004089	8h8r	I	18	22	xray
P04038	HTP_004089	8h8r	V	18	22	xray
P04038	HTP_004089	8h8s	I	18	22	xray
P04038	HTP_004089	8h8s	V	18	22	xray
P04038	HTP_004089	5iy5	I	18	16	xray
P04038	HTP_004089	5iy5	V	18	16	xray
P04038	HTP_004089	6j8m	I	18	19	xray
P04038	HTP_004089	6j8m	V	18	19	xray
P04038	HTP_004089	6juw	I	18	19	xray
P04038	HTP_004089	6juw	V	18	19	xray
P04038	HTP_004089	6jy3	I	18	19	xray
P04038	HTP_004089	6nkn	I	18	19	xray
P04038	HTP_004089	6nkn	V	18	19	xray
P04038	HTP_004089	6nmf	I	18	19	xray
P04038	HTP_004089	6nmf	V	18	19	xray
P04038	HTP_004089	6nmp	I	18	19	xray
P04038	HTP_004089	6nmp	V	18	19	xray
P04038	HTP_004089	1occ	I	18	96	xray
P04038	HTP_004089	1occ	V	18	96	xray
P04038	HTP_004089	1oco	I	18	98	xray
P04038	HTP_004089	1oco	V	18	98	xray
P04038	HTP_004089	1ocr	I	18	98	xray
P04038	HTP_004089	1ocr	V	18	98	xray
P04038	HTP_004089	1ocz	I	18	98	xray
P04038	HTP_004089	1ocz	V	18	98	xray
P04038	HTP_004089	2occ	I	18	98	xray
P04038	HTP_004089	2occ	V	18	98	xray
P04038	HTP_004089	1v54	I	18	3	xray
P04038	HTP_004089	1v54	V	18	3	xray
P04038	HTP_004089	1v55	I	18	3	xray
P04038	HTP_004089	1v55	V	18	3	xray
P04038	HTP_004089	7vuw	I	18	21	xray
P04038	HTP_004089	7vuw	V	18	21	xray
P04038	HTP_004089	7vvr	I	18	21	xray
P04038	HTP_004089	7vvr	V	18	21	xray
P04038	HTP_004089	7w3e	I	18	21	xray
P04038	HTP_004089	7w3e	V	18	21	xray
P04038	HTP_004089	5w97	I	18	17	xray
P04038	HTP_004089	5w97	i	18	17	xray
P04038	HTP_004089	5wau	I	18	17	xray
P04038	HTP_004089	5wau	i	18	17	xray
P04038	HTP_004089	3wg7	I	18	13	xray
P04038	HTP_004089	3wg7	V	18	13	xray
P04038	HTP_004089	5x19	I	18	17	xray
P04038	HTP_004089	5x19	V	18	17	xray
P04038	HTP_004089	5x1b	I	18	17	xray
P04038	HTP_004089	5x1b	V	18	17	xray
P04038	HTP_004089	5x1f	I	18	17	xray
P04038	HTP_004089	5x1f	V	18	17	xray
P04038	HTP_004089	3x2q	I	18	14	xray
P04038	HTP_004089	3x2q	V	18	14	xray
P04038	HTP_004089	5xdq	I	18	17	xray
P04038	HTP_004089	5xdq	V	18	17	xray
P04038	HTP_004089	5xdx	I	18	17	xray
P04038	HTP_004089	5xdx	V	18	17	xray
P04038	HTP_004089	7xma	I	18	22	xray
P04038	HTP_004089	7xma	V	18	22	xray
P04038	HTP_004089	7xmb	I	18	22	xray
P04038	HTP_004089	7xmb	V	18	22	xray
P04038	HTP_004089	7y44	I	18	22	xray
P04038	HTP_004089	7y44	V	18	22	xray
P04038	HTP_004089	2y69	I	18	11	xray
P04038	HTP_004089	2y69	V	18	11	xray
P04038	HTP_004089	2ybb	T	18	11	em
P04038	HTP_004089	7ypy	I	18	22	xray
P04038	HTP_004089	7ypy	V	18	22	xray
P04038	HTP_004089	5z84	I	18	18	xray
P04038	HTP_004089	5z84	V	18	18	xray
P04038	HTP_004089	5z85	I	18	18	xray
P04038	HTP_004089	5z85	V	18	18	xray
P04038	HTP_004089	5z86	I	18	18	xray
P04038	HTP_004089	5z86	V	18	18	xray
P04038	HTP_004089	5zco	I	18	18	xray
P04038	HTP_004089	5zco	V	18	18	xray
P04038	HTP_004089	5zcp	I	18	18	xray
P04038	HTP_004089	5zcp	V	18	18	xray
P04038	HTP_004089	5zcq	I	18	18	xray
P04038	HTP_004089	5zcq	V	18	18	xray
P04038	HTP_004089	2zxw	I	18	9	xray
P04038	HTP_004089	2zxw	V	18	9	xray
P04039	HTP_003648	8dh6	h	31	22	em
P04039	HTP_003648	6hu9	h	31	18	em
P04039	HTP_003648	6hu9	t	31	18	em
P04039	HTP_003648	6t0b	h	31	19	em
P04039	HTP_003648	6t0b	u	31	19	em
P04039	HTP_003648	6t15	h	31	19	em
P04039	HTP_003648	6ymx	h	31	20	em
P04039	HTP_003648	6ymy	h	31	20	em
P04039	HTP_003648	7z10	h	31	22	em
P04039	HTP_000843	8dh6	h	17	22	em
P04039	HTP_000843	6hu9	h	17	18	em
P04039	HTP_000843	6hu9	t	17	18	em
P04039	HTP_000843	6t0b	h	17	19	em
P04039	HTP_000843	6t0b	u	17	19	em
P04039	HTP_000843	6t15	h	17	19	em
P04039	HTP_000843	6ymx	h	17	20	em
P04039	HTP_000843	6ymy	h	17	20	em
P04039	HTP_000843	7z10	h	17	22	em
P04039	HTP_001562	8dh6	h	6	22	em
P04039	HTP_001562	6hu9	h	6	18	em
P04039	HTP_001562	6hu9	t	6	18	em
P04039	HTP_001562	6t0b	h	6	19	em
P04039	HTP_001562	6t0b	u	6	19	em
P04039	HTP_001562	6t15	h	6	19	em
P04039	HTP_001562	6ymx	h	6	20	em
P04039	HTP_001562	6ymy	h	6	20	em
P04039	HTP_001562	7z10	h	6	22	em
P04039	HTP_000970	8dh6	h	12	22	em
P04039	HTP_000970	6hu9	h	12	18	em
P04039	HTP_000970	6hu9	t	12	18	em
P04039	HTP_000970	6t0b	h	12	19	em
P04039	HTP_000970	6t0b	u	12	19	em
P04039	HTP_000970	6t15	h	12	19	em
P04039	HTP_000970	6ymx	h	12	20	em
P04039	HTP_000970	6ymy	h	12	20	em
P04039	HTP_000970	7z10	h	12	22	em
P04039	HTP_003183	6hu9	h	16	18	em
P04039	HTP_003183	6hu9	t	16	18	em
P04039	HTP_003183	6t0b	h	16	19	em
P04039	HTP_003183	6t0b	u	16	19	em
P04039	HTP_003183	6t15	h	16	19	em
P04039	HTP_003183	6ymx	h	16	20	em
P04039	HTP_003183	6ymy	h	16	20	em
P04039	HTP_002531	6hu9	h	27	18	em
P04039	HTP_002531	6hu9	t	27	18	em
P04039	HTP_002531	6t0b	h	27	19	em
P04039	HTP_002531	6t0b	u	27	19	em
P04039	HTP_002531	6t15	h	27	19	em
P04039	HTP_002531	6ymx	h	27	20	em
P04039	HTP_002531	6ymy	h	27	20	em
P04123	HTP_001930	6et5	z	15	17	em
P04123	HTP_001930	6et5	F	15	17	em
P04123	HTP_001930	6et5	K	15	17	em
P04123	HTP_001930	6et5	P	15	17	em
P04123	HTP_001930	6et5	S	15	17	em
P04123	HTP_001930	6et5	V	15	17	em
P04123	HTP_001930	6et5	Y	15	17	em
P04123	HTP_001930	6et5	b	15	17	em
P04123	HTP_001930	6et5	n	15	17	em
P04123	HTP_001930	6et5	q	15	17	em
P04123	HTP_001930	6et5	t	15	17	em
P04123	HTP_001930	6et5	w	15	17	em
P04123	HTP_001930	6et5	3	15	17	em
P04123	HTP_001930	6et5	6	15	17	em
P04123	HTP_010842	6et5	z	48	17	em
P04123	HTP_010842	6et5	F	48	17	em
P04123	HTP_010842	6et5	K	48	17	em
P04123	HTP_010842	6et5	P	48	17	em
P04123	HTP_010842	6et5	S	48	17	em
P04123	HTP_010842	6et5	V	48	17	em
P04123	HTP_010842	6et5	Y	48	17	em
P04123	HTP_010842	6et5	b	48	17	em
P04123	HTP_010842	6et5	n	48	17	em
P04123	HTP_010842	6et5	q	48	17	em
P04123	HTP_010842	6et5	t	48	17	em
P04123	HTP_010842	6et5	w	48	17	em
P04123	HTP_010842	6et5	3	48	17	em
P04123	HTP_010842	6et5	6	48	17	em
P04123	HTP_004179	6et5	F	21	17	em
P04123	HTP_004179	6et5	K	21	17	em
P04123	HTP_004179	6et5	P	21	17	em
P04123	HTP_004179	6et5	S	21	17	em
P04123	HTP_004179	6et5	V	21	17	em
P04123	HTP_004179	6et5	Y	21	17	em
P04123	HTP_004179	6et5	b	21	17	em
P04123	HTP_004179	6et5	n	21	17	em
P04123	HTP_004179	6et5	q	21	17	em
P04123	HTP_004179	6et5	t	21	17	em
P04123	HTP_004179	6et5	w	21	17	em
P04123	HTP_004179	6et5	3	21	17	em
P04123	HTP_004179	6et5	6	21	17	em
P04123	HTP_000938	6et5	z	19	17	em
P04123	HTP_000938	6et5	F	19	17	em
P04123	HTP_000938	6et5	K	19	17	em
P04123	HTP_000938	6et5	P	19	17	em
P04123	HTP_000938	6et5	S	19	17	em
P04123	HTP_000938	6et5	V	19	17	em
P04123	HTP_000938	6et5	Y	19	17	em
P04123	HTP_000938	6et5	b	19	17	em
P04123	HTP_000938	6et5	n	19	17	em
P04123	HTP_000938	6et5	q	19	17	em
P04123	HTP_000938	6et5	t	19	17	em
P04123	HTP_000938	6et5	w	19	17	em
P04123	HTP_000938	6et5	3	19	17	em
P04123	HTP_000938	6et5	6	19	17	em
P04123	HTP_000756	6et5	z	24	17	em
P04123	HTP_000756	6et5	F	24	17	em
P04123	HTP_000756	6et5	K	24	17	em
P04123	HTP_000756	6et5	P	24	17	em
P04123	HTP_000756	6et5	S	24	17	em
P04123	HTP_000756	6et5	V	24	17	em
P04123	HTP_000756	6et5	Y	24	17	em
P04123	HTP_000756	6et5	b	24	17	em
P04123	HTP_000756	6et5	n	24	17	em
P04123	HTP_000756	6et5	q	24	17	em
P04123	HTP_000756	6et5	t	24	17	em
P04123	HTP_000756	6et5	w	24	17	em
P04123	HTP_000756	6et5	3	24	17	em
P04123	HTP_000756	6et5	6	24	17	em
P04123	HTP_000677	6et5	z	39	17	em
P04123	HTP_000677	6et5	F	39	17	em
P04123	HTP_000677	6et5	K	39	17	em
P04123	HTP_000677	6et5	P	39	17	em
P04123	HTP_000677	6et5	S	39	17	em
P04123	HTP_000677	6et5	V	39	17	em
P04123	HTP_000677	6et5	Y	39	17	em
P04123	HTP_000677	6et5	b	39	17	em
P04123	HTP_000677	6et5	n	39	17	em
P04123	HTP_000677	6et5	q	39	17	em
P04123	HTP_000677	6et5	t	39	17	em
P04123	HTP_000677	6et5	w	39	17	em
P04123	HTP_000677	6et5	3	39	17	em
P04123	HTP_000677	6et5	6	39	17	em
P04123	HTP_000567	6et5	z	29	17	em
P04123	HTP_000567	6et5	F	29	17	em
P04123	HTP_000567	6et5	K	29	17	em
P04123	HTP_000567	6et5	P	29	17	em
P04123	HTP_000567	6et5	S	29	17	em
P04123	HTP_000567	6et5	V	29	17	em
P04123	HTP_000567	6et5	Y	29	17	em
P04123	HTP_000567	6et5	b	29	17	em
P04123	HTP_000567	6et5	n	29	17	em
P04123	HTP_000567	6et5	q	29	17	em
P04123	HTP_000567	6et5	t	29	17	em
P04123	HTP_000567	6et5	w	29	17	em
P04123	HTP_000567	6et5	3	29	17	em
P04123	HTP_000567	6et5	6	29	17	em
P04123	HTP_011009	6et5	z	30	17	em
P04123	HTP_011009	6et5	F	30	17	em
P04123	HTP_011009	6et5	K	30	17	em
P04123	HTP_011009	6et5	P	30	17	em
P04123	HTP_011009	6et5	S	30	17	em
P04123	HTP_011009	6et5	V	30	17	em
P04123	HTP_011009	6et5	Y	30	17	em
P04123	HTP_011009	6et5	b	30	17	em
P04123	HTP_011009	6et5	n	30	17	em
P04123	HTP_011009	6et5	q	30	17	em
P04123	HTP_011009	6et5	t	30	17	em
P04123	HTP_011009	6et5	w	30	17	em
P04123	HTP_011009	6et5	3	30	17	em
P04123	HTP_011009	6et5	6	30	17	em
P04123	HTP_002668	6et5	z	23	17	em
P04123	HTP_002668	6et5	F	23	17	em
P04123	HTP_002668	6et5	K	23	17	em
P04123	HTP_002668	6et5	P	23	17	em
P04123	HTP_002668	6et5	S	23	17	em
P04123	HTP_002668	6et5	V	23	17	em
P04123	HTP_002668	6et5	Y	23	17	em
P04123	HTP_002668	6et5	b	23	17	em
P04123	HTP_002668	6et5	n	23	17	em
P04123	HTP_002668	6et5	q	23	17	em
P04123	HTP_002668	6et5	t	23	17	em
P04123	HTP_002668	6et5	w	23	17	em
P04123	HTP_002668	6et5	3	23	17	em
P04123	HTP_002668	6et5	6	23	17	em
P04124	HTP_003074	6et5	1	19	17	em
P04124	HTP_003074	6et5	u	19	17	em
P04124	HTP_003074	6et5	x	19	17	em
P04124	HTP_003074	6et5	4	19	17	em
P04124	HTP_003074	6et5	7	19	17	em
P04124	HTP_003890	6et5	1	19	17	em
P04124	HTP_003890	6et5	u	19	17	em
P04124	HTP_003890	6et5	x	19	17	em
P04124	HTP_003890	6et5	4	19	17	em
P04124	HTP_003890	6et5	7	19	17	em
P04124	HTP_003478	6et5	1	15	17	em
P04124	HTP_003478	6et5	u	15	17	em
P04124	HTP_003478	6et5	x	15	17	em
P04124	HTP_003478	6et5	4	15	17	em
P04124	HTP_003478	6et5	7	15	17	em
P04126	HTP_001299	6et5	O	36	17	em
P04126	HTP_001299	6et5	a	36	17	em
P04126	HTP_001299	6et5	d	36	17	em
P04126	HTP_001299	6et5	g	36	17	em
P04126	HTP_001299	6et5	j	36	17	em
P04126	HTP_001299	6et5	m	36	17	em
P04126	HTP_001299	6et5	p	36	17	em
P04126	HTP_002031	6et5	O	43	17	em
P04126	HTP_002031	6et5	a	43	17	em
P04126	HTP_002031	6et5	d	43	17	em
P04126	HTP_002031	6et5	g	43	17	em
P04126	HTP_002031	6et5	j	43	17	em
P04126	HTP_002031	6et5	m	43	17	em
P04126	HTP_002031	6et5	p	43	17	em
P04126	HTP_010695	6et5	O	39	17	em
P04126	HTP_010695	6et5	a	39	17	em
P04126	HTP_010695	6et5	d	39	17	em
P04126	HTP_010695	6et5	g	39	17	em
P04126	HTP_010695	6et5	j	39	17	em
P04126	HTP_010695	6et5	m	39	17	em
P04126	HTP_010695	6et5	p	39	17	em
P04126	HTP_010511	6et5	O	39	17	em
P04126	HTP_010511	6et5	a	39	17	em
P04126	HTP_010511	6et5	d	39	17	em
P04126	HTP_010511	6et5	g	39	17	em
P04126	HTP_010511	6et5	j	39	17	em
P04126	HTP_010511	6et5	m	39	17	em
P04126	HTP_010511	6et5	p	39	17	em
P04126	HTP_010942	6et5	O	45	17	em
P04126	HTP_010942	6et5	a	45	17	em
P04126	HTP_010942	6et5	d	45	17	em
P04126	HTP_010942	6et5	g	45	17	em
P04126	HTP_010942	6et5	j	45	17	em
P04126	HTP_010942	6et5	m	45	17	em
P04126	HTP_010942	6et5	p	45	17	em
P04126	HTP_001652	6et5	O	33	17	em
P04126	HTP_001652	6et5	a	33	17	em
P04126	HTP_001652	6et5	d	33	17	em
P04126	HTP_001652	6et5	g	33	17	em
P04126	HTP_001652	6et5	j	33	17	em
P04126	HTP_001652	6et5	m	33	17	em
P04126	HTP_001652	6et5	p	33	17	em
P04126	HTP_001479	6et5	O	29	17	em
P04126	HTP_001479	6et5	a	29	17	em
P04126	HTP_001479	6et5	d	29	17	em
P04126	HTP_001479	6et5	g	29	17	em
P04126	HTP_001479	6et5	j	29	17	em
P04126	HTP_001479	6et5	m	29	17	em
P04126	HTP_001479	6et5	p	29	17	em
P04126	HTP_010988	6et5	O	33	17	em
P04126	HTP_010988	6et5	a	33	17	em
P04126	HTP_010988	6et5	d	33	17	em
P04126	HTP_010988	6et5	g	33	17	em
P04126	HTP_010988	6et5	j	33	17	em
P04126	HTP_010988	6et5	m	33	17	em
P04126	HTP_010988	6et5	p	33	17	em
P04126	HTP_010613	6et5	O	32	17	em
P04126	HTP_010613	6et5	a	32	17	em
P04126	HTP_010613	6et5	d	32	17	em
P04126	HTP_010613	6et5	g	32	17	em
P04126	HTP_010613	6et5	j	32	17	em
P04126	HTP_010613	6et5	m	32	17	em
P04126	HTP_010613	6et5	p	32	17	em
P04126	HTP_001863	6et5	j	36	17	em
P04126	HTP_001863	6et5	m	36	17	em
P04191	HTP_003826	5a3r	A	97	15	xray
P04191	HTP_003826	5a3s	A	97	15	xray
P04191	HTP_003826	2agv	A	97	5	xray
P04191	HTP_003826	3ar2	A	97	10	xray
P04191	HTP_003826	3ar3	A	97	10	xray
P04191	HTP_003826	3ar4	A	97	10	xray
P04191	HTP_003826	3ar5	A	97	10	xray
P04191	HTP_003826	3ar6	A	97	10	xray
P04191	HTP_003826	3ar7	A	97	10	xray
P04191	HTP_003826	3ar8	A	97	10	xray
P04191	HTP_003826	3ar9	A	97	10	xray
P04191	HTP_003826	3b9r	A	97	7	xray
P04191	HTP_003826	3ba6	A	97	7	xray
P04191	HTP_003826	4bew	A	97	13	xray
P04191	HTP_003826	2by4	A	97	5	xray
P04191	HTP_003826	2c8k	A	97	5	xray
P04191	HTP_003826	2c8l	A	97	5	xray
P04191	HTP_003826	2c9m	A	97	5	xray
P04191	HTP_003826	2dqs	A	97	6	xray
P04191	HTP_003826	2ear	A	97	7	xray
P04191	HTP_003826	2eat	A	97	7	xray
P04191	HTP_003826	2eau	A	97	7	xray
P04191	HTP_003826	3fpb	A	97	9	xray
P04191	HTP_003826	3fps	A	97	9	xray
P04191	HTP_003826	4h1w	A	97	12	xray
P04191	HTP_003826	6hef	A	97	18	xray
P04191	HTP_003826	1iwo	A	97	2	xray
P04191	HTP_003826	4j2t	A	97	13	xray
P04191	HTP_003826	3j7t	A	97	14	xray
P04191	HTP_003826	1kju	A	97	1	em
P04191	HTP_003826	4kyt	A	97	13	xray
P04191	HTP_003826	3n5k	A	97	10	xray
P04191	HTP_003826	3n8g	A	97	10	xray
P04191	HTP_003826	4nab	A	97	13	xray
P04191	HTP_003826	5ncq	A	97	17	xray
P04191	HTP_003826	2o9j	A	97	6	xray
P04191	HTP_003826	2oa0	A	97	6	xray
P04191	HTP_003826	6rb2	A	97	19	xray
P04191	HTP_003826	1su4	A	97	4	xray
P04191	HTP_003826	1t5s	A	97	4	xray
P04191	HTP_003826	4uu0	A	97	14	xray
P04191	HTP_003826	4uu1	A	97	14	xray
P04191	HTP_003826	1vfp	A	97	4	xray
P04191	HTP_003826	3w5a	A	97	13	xray
P04191	HTP_003826	3w5b	A	97	13	xray
P04191	HTP_003826	3w5d	A	97	13	xray
P04191	HTP_003826	1wpg	A	97	4	xray
P04191	HTP_003826	5xa7	A	97	17	xray
P04191	HTP_003826	5xa8	A	97	17	xray
P04191	HTP_003826	5xa9	A	97	17	xray
P04191	HTP_003826	5xaa	A	97	17	xray
P04191	HTP_003826	5xab	A	97	17	xray
P04191	HTP_003826	4xou	A	97	15	xray
P04191	HTP_003826	1xp5	A	97	4	xray
P04191	HTP_003826	4y3u	A	97	15	xray
P04191	HTP_003826	4ycm	A	97	15	xray
P04191	HTP_003826	4ycn	A	97	15	xray
P04191	HTP_003826	2yfy	A	97	11	xray
P04191	HTP_003826	6yso	A	97	20	xray
P04191	HTP_003826	6yso	B	97	20	xray
P04191	HTP_003826	2zbe	A	97	7	xray
P04191	HTP_003826	2zbf	A	97	7	xray
P04191	HTP_003826	2zbg	A	97	7	xray
P04191	HTP_003826	5zmv	A	97	18	xray
P04191	HTP_003826	5zmw	A	97	18	xray
P04191	HTP_200175	5a3r	A	76	15	xray
P04191	HTP_200175	5a3s	A	76	15	xray
P04191	HTP_200175	2agv	A	76	5	xray
P04191	HTP_200175	3ar2	A	76	10	xray
P04191	HTP_200175	3ar3	A	76	10	xray
P04191	HTP_200175	3ar4	A	76	10	xray
P04191	HTP_200175	3ar5	A	76	10	xray
P04191	HTP_200175	3ar6	A	76	10	xray
P04191	HTP_200175	3ar7	A	76	10	xray
P04191	HTP_200175	3ar8	A	76	10	xray
P04191	HTP_200175	3ar9	A	76	10	xray
P04191	HTP_200175	3b9r	A	76	7	xray
P04191	HTP_200175	3ba6	A	76	7	xray
P04191	HTP_200175	4bew	A	76	13	xray
P04191	HTP_200175	2by4	A	76	5	xray
P04191	HTP_200175	2c8k	A	76	5	xray
P04191	HTP_200175	2c8l	A	76	5	xray
P04191	HTP_200175	2c9m	A	76	5	xray
P04191	HTP_200175	2dqs	A	76	6	xray
P04191	HTP_200175	2ear	A	76	7	xray
P04191	HTP_200175	2eat	A	76	7	xray
P04191	HTP_200175	2eau	A	76	7	xray
P04191	HTP_200175	3fpb	A	76	9	xray
P04191	HTP_200175	3fps	A	76	9	xray
P04191	HTP_200175	4h1w	A	76	12	xray
P04191	HTP_200175	6hef	A	76	18	xray
P04191	HTP_200175	1iwo	A	76	2	xray
P04191	HTP_200175	4j2t	A	76	13	xray
P04191	HTP_200175	3j7t	A	76	14	xray
P04191	HTP_200175	1kju	A	76	1	em
P04191	HTP_200175	4kyt	A	76	13	xray
P04191	HTP_200175	3n5k	A	76	10	xray
P04191	HTP_200175	3n8g	A	76	10	xray
P04191	HTP_200175	4nab	A	76	13	xray
P04191	HTP_200175	5ncq	A	76	17	xray
P04191	HTP_200175	2o9j	A	76	6	xray
P04191	HTP_200175	2oa0	A	76	6	xray
P04191	HTP_200175	6rb2	A	76	19	xray
P04191	HTP_200175	1su4	A	76	4	xray
P04191	HTP_200175	1t5s	A	76	4	xray
P04191	HTP_200175	4uu0	A	76	14	xray
P04191	HTP_200175	4uu1	A	76	14	xray
P04191	HTP_200175	1vfp	A	76	4	xray
P04191	HTP_200175	3w5a	A	76	13	xray
P04191	HTP_200175	3w5b	A	76	13	xray
P04191	HTP_200175	3w5d	A	76	13	xray
P04191	HTP_200175	1wpg	A	76	4	xray
P04191	HTP_200175	5xa7	A	76	17	xray
P04191	HTP_200175	5xa8	A	76	17	xray
P04191	HTP_200175	5xa9	A	76	17	xray
P04191	HTP_200175	5xaa	A	76	17	xray
P04191	HTP_200175	5xab	A	76	17	xray
P04191	HTP_200175	4xou	A	76	15	xray
P04191	HTP_200175	1xp5	A	76	4	xray
P04191	HTP_200175	4y3u	A	76	15	xray
P04191	HTP_200175	4ycm	A	76	15	xray
P04191	HTP_200175	4ycn	A	76	15	xray
P04191	HTP_200175	2yfy	A	76	11	xray
P04191	HTP_200175	6yso	A	76	20	xray
P04191	HTP_200175	6yso	B	76	20	xray
P04191	HTP_200175	2zbe	A	76	7	xray
P04191	HTP_200175	2zbf	A	76	7	xray
P04191	HTP_200175	2zbg	A	76	7	xray
P04191	HTP_200175	5zmv	A	76	18	xray
P04191	HTP_200175	5zmw	A	76	18	xray
P04191	HTP_000892	4y3u	A	35	15	xray
P04191	HTP_003245	5a3r	A	30	15	xray
P04191	HTP_003245	5a3s	A	30	15	xray
P04191	HTP_003245	2agv	A	30	5	xray
P04191	HTP_003245	3ar2	A	30	10	xray
P04191	HTP_003245	3ar3	A	30	10	xray
P04191	HTP_003245	3ar4	A	30	10	xray
P04191	HTP_003245	3ar5	A	30	10	xray
P04191	HTP_003245	3ar6	A	30	10	xray
P04191	HTP_003245	3ar7	A	30	10	xray
P04191	HTP_003245	3ar8	A	30	10	xray
P04191	HTP_003245	3ar9	A	30	10	xray
P04191	HTP_003245	3b9r	A	30	7	xray
P04191	HTP_003245	3ba6	A	30	7	xray
P04191	HTP_003245	4bew	A	30	13	xray
P04191	HTP_003245	2by4	A	30	5	xray
P04191	HTP_003245	2c8k	A	30	5	xray
P04191	HTP_003245	2c8l	A	30	5	xray
P04191	HTP_003245	2c9m	A	30	5	xray
P04191	HTP_003245	2dqs	A	30	6	xray
P04191	HTP_003245	2ear	A	30	7	xray
P04191	HTP_003245	2eat	A	30	7	xray
P04191	HTP_003245	2eau	A	30	7	xray
P04191	HTP_003245	3fpb	A	30	9	xray
P04191	HTP_003245	3fps	A	30	9	xray
P04191	HTP_003245	4h1w	A	30	12	xray
P04191	HTP_003245	6hef	A	30	18	xray
P04191	HTP_003245	1iwo	A	30	2	xray
P04191	HTP_003245	4j2t	A	30	13	xray
P04191	HTP_003245	3j7t	A	30	14	xray
P04191	HTP_003245	1kju	A	30	1	em
P04191	HTP_003245	4kyt	A	30	13	xray
P04191	HTP_003245	3n5k	A	30	10	xray
P04191	HTP_003245	3n8g	A	30	10	xray
P04191	HTP_003245	4nab	A	30	13	xray
P04191	HTP_003245	5ncq	A	30	17	xray
P04191	HTP_003245	2o9j	A	30	6	xray
P04191	HTP_003245	2oa0	A	30	6	xray
P04191	HTP_003245	6rb2	A	30	19	xray
P04191	HTP_003245	1su4	A	30	4	xray
P04191	HTP_003245	1t5s	A	30	4	xray
P04191	HTP_003245	4uu0	A	30	14	xray
P04191	HTP_003245	4uu1	A	30	14	xray
P04191	HTP_003245	1vfp	A	30	4	xray
P04191	HTP_003245	3w5a	A	30	13	xray
P04191	HTP_003245	3w5b	A	30	13	xray
P04191	HTP_003245	3w5d	A	30	13	xray
P04191	HTP_003245	1wpg	A	30	4	xray
P04191	HTP_003245	5xa7	A	30	17	xray
P04191	HTP_003245	5xa8	A	30	17	xray
P04191	HTP_003245	5xa9	A	30	17	xray
P04191	HTP_003245	5xaa	A	30	17	xray
P04191	HTP_003245	5xab	A	30	17	xray
P04191	HTP_003245	4xou	A	30	15	xray
P04191	HTP_003245	1xp5	A	30	4	xray
P04191	HTP_003245	4y3u	A	30	15	xray
P04191	HTP_003245	4ycm	A	30	15	xray
P04191	HTP_003245	4ycn	A	30	15	xray
P04191	HTP_003245	2yfy	A	30	11	xray
P04191	HTP_003245	6yso	A	30	20	xray
P04191	HTP_003245	6yso	B	30	20	xray
P04191	HTP_003245	2zbe	A	30	7	xray
P04191	HTP_003245	2zbf	A	30	7	xray
P04191	HTP_003245	2zbg	A	30	7	xray
P04191	HTP_003245	5zmv	A	30	18	xray
P04191	HTP_003245	5zmw	A	30	18	xray
P04191	HTP_000326	5a3r	A	30	15	xray
P04191	HTP_000326	5a3s	A	30	15	xray
P04191	HTP_000326	2agv	A	30	5	xray
P04191	HTP_000326	3ar2	A	30	10	xray
P04191	HTP_000326	3ar3	A	30	10	xray
P04191	HTP_000326	3ar4	A	30	10	xray
P04191	HTP_000326	3ar5	A	30	10	xray
P04191	HTP_000326	3ar6	A	30	10	xray
P04191	HTP_000326	3ar7	A	30	10	xray
P04191	HTP_000326	3ar8	A	30	10	xray
P04191	HTP_000326	3ar9	A	30	10	xray
P04191	HTP_000326	3b9r	A	30	7	xray
P04191	HTP_000326	3ba6	A	30	7	xray
P04191	HTP_000326	4bew	A	30	13	xray
P04191	HTP_000326	2by4	A	30	5	xray
P04191	HTP_000326	2c8k	A	30	5	xray
P04191	HTP_000326	2c8l	A	30	5	xray
P04191	HTP_000326	2c9m	A	30	5	xray
P04191	HTP_000326	2dqs	A	30	6	xray
P04191	HTP_000326	2ear	A	30	7	xray
P04191	HTP_000326	2eat	A	30	7	xray
P04191	HTP_000326	2eau	A	30	7	xray
P04191	HTP_000326	3fpb	A	30	9	xray
P04191	HTP_000326	3fps	A	30	9	xray
P04191	HTP_000326	4h1w	A	30	12	xray
P04191	HTP_000326	6hef	A	30	18	xray
P04191	HTP_000326	1iwo	A	30	2	xray
P04191	HTP_000326	4j2t	A	30	13	xray
P04191	HTP_000326	3j7t	A	30	14	xray
P04191	HTP_000326	1kju	A	30	1	em
P04191	HTP_000326	4kyt	A	30	13	xray
P04191	HTP_000326	3n5k	A	30	10	xray
P04191	HTP_000326	3n8g	A	30	10	xray
P04191	HTP_000326	4nab	A	30	13	xray
P04191	HTP_000326	5ncq	A	30	17	xray
P04191	HTP_000326	2o9j	A	30	6	xray
P04191	HTP_000326	2oa0	A	30	6	xray
P04191	HTP_000326	6rb2	A	30	19	xray
P04191	HTP_000326	1su4	A	30	4	xray
P04191	HTP_000326	1t5s	A	30	4	xray
P04191	HTP_000326	4uu0	A	30	14	xray
P04191	HTP_000326	4uu1	A	30	14	xray
P04191	HTP_000326	1vfp	A	30	4	xray
P04191	HTP_000326	3w5a	A	30	13	xray
P04191	HTP_000326	3w5b	A	30	13	xray
P04191	HTP_000326	3w5d	A	30	13	xray
P04191	HTP_000326	1wpg	A	30	4	xray
P04191	HTP_000326	5xa7	A	30	17	xray
P04191	HTP_000326	5xa8	A	30	17	xray
P04191	HTP_000326	5xa9	A	30	17	xray
P04191	HTP_000326	5xaa	A	30	17	xray
P04191	HTP_000326	5xab	A	30	17	xray
P04191	HTP_000326	4xou	A	30	15	xray
P04191	HTP_000326	1xp5	A	30	4	xray
P04191	HTP_000326	4y3u	A	30	15	xray
P04191	HTP_000326	4ycm	A	30	15	xray
P04191	HTP_000326	4ycn	A	30	15	xray
P04191	HTP_000326	2yfy	A	30	11	xray
P04191	HTP_000326	6yso	A	30	20	xray
P04191	HTP_000326	6yso	B	30	20	xray
P04191	HTP_000326	2zbe	A	30	7	xray
P04191	HTP_000326	2zbf	A	30	7	xray
P04191	HTP_000326	2zbg	A	30	7	xray
P04191	HTP_000326	5zmv	A	30	18	xray
P04191	HTP_000326	5zmw	A	30	18	xray
P04191	HTP_001433	5a3r	A	30	15	xray
P04191	HTP_001433	5a3s	A	30	15	xray
P04191	HTP_001433	2agv	A	30	5	xray
P04191	HTP_001433	3ar2	A	30	10	xray
P04191	HTP_001433	3ar3	A	30	10	xray
P04191	HTP_001433	3ar4	A	30	10	xray
P04191	HTP_001433	3ar5	A	30	10	xray
P04191	HTP_001433	3ar6	A	30	10	xray
P04191	HTP_001433	3ar7	A	30	10	xray
P04191	HTP_001433	3ar8	A	30	10	xray
P04191	HTP_001433	3ar9	A	30	10	xray
P04191	HTP_001433	3b9r	A	30	7	xray
P04191	HTP_001433	3ba6	A	30	7	xray
P04191	HTP_001433	4bew	A	30	13	xray
P04191	HTP_001433	2by4	A	30	5	xray
P04191	HTP_001433	2c8k	A	30	5	xray
P04191	HTP_001433	2c8l	A	30	5	xray
P04191	HTP_001433	2c9m	A	30	5	xray
P04191	HTP_001433	2dqs	A	30	6	xray
P04191	HTP_001433	2ear	A	30	7	xray
P04191	HTP_001433	2eat	A	30	7	xray
P04191	HTP_001433	2eau	A	30	7	xray
P04191	HTP_001433	3fpb	A	30	9	xray
P04191	HTP_001433	3fps	A	30	9	xray
P04191	HTP_001433	4h1w	A	30	12	xray
P04191	HTP_001433	6hef	A	30	18	xray
P04191	HTP_001433	1iwo	A	30	2	xray
P04191	HTP_001433	4j2t	A	30	13	xray
P04191	HTP_001433	3j7t	A	30	14	xray
P04191	HTP_001433	1kju	A	30	1	em
P04191	HTP_001433	4kyt	A	30	13	xray
P04191	HTP_001433	3n5k	A	30	10	xray
P04191	HTP_001433	3n8g	A	30	10	xray
P04191	HTP_001433	4nab	A	30	13	xray
P04191	HTP_001433	5ncq	A	30	17	xray
P04191	HTP_001433	2o9j	A	30	6	xray
P04191	HTP_001433	2oa0	A	30	6	xray
P04191	HTP_001433	6rb2	A	30	19	xray
P04191	HTP_001433	1su4	A	30	4	xray
P04191	HTP_001433	1t5s	A	30	4	xray
P04191	HTP_001433	4uu0	A	30	14	xray
P04191	HTP_001433	4uu1	A	30	14	xray
P04191	HTP_001433	1vfp	A	30	4	xray
P04191	HTP_001433	3w5a	A	30	13	xray
P04191	HTP_001433	3w5b	A	30	13	xray
P04191	HTP_001433	3w5d	A	30	13	xray
P04191	HTP_001433	1wpg	A	30	4	xray
P04191	HTP_001433	5xa7	A	30	17	xray
P04191	HTP_001433	5xa8	A	30	17	xray
P04191	HTP_001433	5xa9	A	30	17	xray
P04191	HTP_001433	5xaa	A	30	17	xray
P04191	HTP_001433	5xab	A	30	17	xray
P04191	HTP_001433	4xou	A	30	15	xray
P04191	HTP_001433	1xp5	A	30	4	xray
P04191	HTP_001433	4y3u	A	30	15	xray
P04191	HTP_001433	4ycm	A	30	15	xray
P04191	HTP_001433	4ycn	A	30	15	xray
P04191	HTP_001433	2yfy	A	30	11	xray
P04191	HTP_001433	6yso	A	30	20	xray
P04191	HTP_001433	6yso	B	30	20	xray
P04191	HTP_001433	2zbe	A	30	7	xray
P04191	HTP_001433	2zbf	A	30	7	xray
P04191	HTP_001433	2zbg	A	30	7	xray
P04191	HTP_001433	5zmv	A	30	18	xray
P04191	HTP_001433	5zmw	A	30	18	xray
P04191	HTP_001734	5a3r	A	30	15	xray
P04191	HTP_001734	5a3s	A	30	15	xray
P04191	HTP_001734	2agv	A	30	5	xray
P04191	HTP_001734	3ar2	A	30	10	xray
P04191	HTP_001734	3ar3	A	30	10	xray
P04191	HTP_001734	3ar4	A	30	10	xray
P04191	HTP_001734	3ar5	A	30	10	xray
P04191	HTP_001734	3ar6	A	30	10	xray
P04191	HTP_001734	3ar7	A	30	10	xray
P04191	HTP_001734	3ar8	A	30	10	xray
P04191	HTP_001734	3ar9	A	30	10	xray
P04191	HTP_001734	3b9r	A	30	7	xray
P04191	HTP_001734	3ba6	A	30	7	xray
P04191	HTP_001734	4bew	A	30	13	xray
P04191	HTP_001734	2by4	A	30	5	xray
P04191	HTP_001734	2c8k	A	30	5	xray
P04191	HTP_001734	2c8l	A	30	5	xray
P04191	HTP_001734	2c9m	A	30	5	xray
P04191	HTP_001734	2dqs	A	30	6	xray
P04191	HTP_001734	2ear	A	30	7	xray
P04191	HTP_001734	2eat	A	30	7	xray
P04191	HTP_001734	2eau	A	30	7	xray
P04191	HTP_001734	3fpb	A	30	9	xray
P04191	HTP_001734	3fps	A	30	9	xray
P04191	HTP_001734	4h1w	A	30	12	xray
P04191	HTP_001734	6hef	A	30	18	xray
P04191	HTP_001734	1iwo	A	30	2	xray
P04191	HTP_001734	4j2t	A	30	13	xray
P04191	HTP_001734	3j7t	A	30	14	xray
P04191	HTP_001734	1kju	A	30	1	em
P04191	HTP_001734	4kyt	A	30	13	xray
P04191	HTP_001734	3n5k	A	30	10	xray
P04191	HTP_001734	3n8g	A	30	10	xray
P04191	HTP_001734	4nab	A	30	13	xray
P04191	HTP_001734	5ncq	A	30	17	xray
P04191	HTP_001734	2o9j	A	30	6	xray
P04191	HTP_001734	2oa0	A	30	6	xray
P04191	HTP_001734	6rb2	A	30	19	xray
P04191	HTP_001734	1su4	A	30	4	xray
P04191	HTP_001734	1t5s	A	30	4	xray
P04191	HTP_001734	4uu0	A	30	14	xray
P04191	HTP_001734	4uu1	A	30	14	xray
P04191	HTP_001734	1vfp	A	30	4	xray
P04191	HTP_001734	3w5a	A	30	13	xray
P04191	HTP_001734	3w5b	A	30	13	xray
P04191	HTP_001734	3w5d	A	30	13	xray
P04191	HTP_001734	1wpg	A	30	4	xray
P04191	HTP_001734	5xa7	A	30	17	xray
P04191	HTP_001734	5xa8	A	30	17	xray
P04191	HTP_001734	5xa9	A	30	17	xray
P04191	HTP_001734	5xaa	A	30	17	xray
P04191	HTP_001734	5xab	A	30	17	xray
P04191	HTP_001734	4xou	A	30	15	xray
P04191	HTP_001734	1xp5	A	30	4	xray
P04191	HTP_001734	4y3u	A	30	15	xray
P04191	HTP_001734	4ycm	A	30	15	xray
P04191	HTP_001734	4ycn	A	30	15	xray
P04191	HTP_001734	2yfy	A	30	11	xray
P04191	HTP_001734	6yso	A	30	20	xray
P04191	HTP_001734	6yso	B	30	20	xray
P04191	HTP_001734	2zbe	A	30	7	xray
P04191	HTP_001734	2zbf	A	30	7	xray
P04191	HTP_001734	2zbg	A	30	7	xray
P04191	HTP_001734	5zmv	A	30	18	xray
P04191	HTP_001734	5zmw	A	30	18	xray
P04191	HTP_001715	5a3r	A	30	15	xray
P04191	HTP_001715	5a3s	A	30	15	xray
P04191	HTP_001715	2agv	A	30	5	xray
P04191	HTP_001715	3ar2	A	30	10	xray
P04191	HTP_001715	3ar3	A	30	10	xray
P04191	HTP_001715	3ar4	A	30	10	xray
P04191	HTP_001715	3ar5	A	30	10	xray
P04191	HTP_001715	3ar6	A	30	10	xray
P04191	HTP_001715	3ar7	A	30	10	xray
P04191	HTP_001715	3ar8	A	30	10	xray
P04191	HTP_001715	3ar9	A	30	10	xray
P04191	HTP_001715	3b9r	A	30	7	xray
P04191	HTP_001715	3ba6	A	30	7	xray
P04191	HTP_001715	4bew	A	30	13	xray
P04191	HTP_001715	2by4	A	30	5	xray
P04191	HTP_001715	2c8k	A	30	5	xray
P04191	HTP_001715	2c8l	A	30	5	xray
P04191	HTP_001715	2c9m	A	30	5	xray
P04191	HTP_001715	2dqs	A	30	6	xray
P04191	HTP_001715	2ear	A	30	7	xray
P04191	HTP_001715	2eat	A	30	7	xray
P04191	HTP_001715	2eau	A	30	7	xray
P04191	HTP_001715	3fpb	A	30	9	xray
P04191	HTP_001715	3fps	A	30	9	xray
P04191	HTP_001715	4h1w	A	30	12	xray
P04191	HTP_001715	6hef	A	30	18	xray
P04191	HTP_001715	1iwo	A	30	2	xray
P04191	HTP_001715	4j2t	A	30	13	xray
P04191	HTP_001715	3j7t	A	30	14	xray
P04191	HTP_001715	1kju	A	30	1	em
P04191	HTP_001715	4kyt	A	30	13	xray
P04191	HTP_001715	3n5k	A	30	10	xray
P04191	HTP_001715	3n8g	A	30	10	xray
P04191	HTP_001715	4nab	A	30	13	xray
P04191	HTP_001715	5ncq	A	30	17	xray
P04191	HTP_001715	2o9j	A	30	6	xray
P04191	HTP_001715	2oa0	A	30	6	xray
P04191	HTP_001715	6rb2	A	30	19	xray
P04191	HTP_001715	1su4	A	30	4	xray
P04191	HTP_001715	1t5s	A	30	4	xray
P04191	HTP_001715	4uu0	A	30	14	xray
P04191	HTP_001715	4uu1	A	30	14	xray
P04191	HTP_001715	1vfp	A	30	4	xray
P04191	HTP_001715	3w5a	A	30	13	xray
P04191	HTP_001715	3w5b	A	30	13	xray
P04191	HTP_001715	3w5d	A	30	13	xray
P04191	HTP_001715	1wpg	A	30	4	xray
P04191	HTP_001715	5xa7	A	30	17	xray
P04191	HTP_001715	5xa8	A	30	17	xray
P04191	HTP_001715	5xa9	A	30	17	xray
P04191	HTP_001715	5xaa	A	30	17	xray
P04191	HTP_001715	5xab	A	30	17	xray
P04191	HTP_001715	4xou	A	30	15	xray
P04191	HTP_001715	1xp5	A	30	4	xray
P04191	HTP_001715	4y3u	A	30	15	xray
P04191	HTP_001715	4ycm	A	30	15	xray
P04191	HTP_001715	4ycn	A	30	15	xray
P04191	HTP_001715	2yfy	A	30	11	xray
P04191	HTP_001715	6yso	A	30	20	xray
P04191	HTP_001715	6yso	B	30	20	xray
P04191	HTP_001715	2zbe	A	30	7	xray
P04191	HTP_001715	2zbf	A	30	7	xray
P04191	HTP_001715	2zbg	A	30	7	xray
P04191	HTP_001715	5zmv	A	30	18	xray
P04191	HTP_001715	5zmw	A	30	18	xray
P04191	HTP_004517	5xa9	A	29	17	xray
P04191	HTP_000382	5a3s	A	31	15	xray
P04191	HTP_000382	2agv	A	31	5	xray
P04191	HTP_000382	3ar2	A	31	10	xray
P04191	HTP_000382	3ar3	A	31	10	xray
P04191	HTP_000382	3ar4	A	31	10	xray
P04191	HTP_000382	3ar5	A	31	10	xray
P04191	HTP_000382	3ar6	A	31	10	xray
P04191	HTP_000382	3ar7	A	31	10	xray
P04191	HTP_000382	3ar8	A	31	10	xray
P04191	HTP_000382	3ar9	A	31	10	xray
P04191	HTP_000382	3b9r	A	31	7	xray
P04191	HTP_000382	3ba6	A	31	7	xray
P04191	HTP_000382	4bew	A	31	13	xray
P04191	HTP_000382	2by4	A	31	5	xray
P04191	HTP_000382	2c8k	A	31	5	xray
P04191	HTP_000382	2c8l	A	31	5	xray
P04191	HTP_000382	2c9m	A	31	5	xray
P04191	HTP_000382	2dqs	A	31	6	xray
P04191	HTP_000382	2ear	A	31	7	xray
P04191	HTP_000382	2eat	A	31	7	xray
P04191	HTP_000382	2eau	A	31	7	xray
P04191	HTP_000382	3fpb	A	31	9	xray
P04191	HTP_000382	3fps	A	31	9	xray
P04191	HTP_000382	4h1w	A	31	12	xray
P04191	HTP_000382	6hef	A	31	18	xray
P04191	HTP_000382	1iwo	A	31	2	xray
P04191	HTP_000382	4j2t	A	31	13	xray
P04191	HTP_000382	3j7t	A	31	14	xray
P04191	HTP_000382	1kju	A	31	1	em
P04191	HTP_000382	4kyt	A	31	13	xray
P04191	HTP_000382	3n5k	A	31	10	xray
P04191	HTP_000382	3n8g	A	31	10	xray
P04191	HTP_000382	4nab	A	31	13	xray
P04191	HTP_000382	5ncq	A	31	17	xray
P04191	HTP_000382	2o9j	A	31	6	xray
P04191	HTP_000382	2oa0	A	31	6	xray
P04191	HTP_000382	6rb2	A	31	19	xray
P04191	HTP_000382	1su4	A	31	4	xray
P04191	HTP_000382	1t5s	A	31	4	xray
P04191	HTP_000382	4uu0	A	31	14	xray
P04191	HTP_000382	4uu1	A	31	14	xray
P04191	HTP_000382	3w5a	A	31	13	xray
P04191	HTP_000382	3w5b	A	31	13	xray
P04191	HTP_000382	3w5d	A	31	13	xray
P04191	HTP_000382	1wpg	A	31	4	xray
P04191	HTP_000382	5xa7	A	31	17	xray
P04191	HTP_000382	5xa9	A	31	17	xray
P04191	HTP_000382	5xaa	A	31	17	xray
P04191	HTP_000382	5xab	A	31	17	xray
P04191	HTP_000382	4xou	A	31	15	xray
P04191	HTP_000382	1xp5	A	31	4	xray
P04191	HTP_000382	4y3u	A	31	15	xray
P04191	HTP_000382	4ycm	A	31	15	xray
P04191	HTP_000382	4ycn	A	31	15	xray
P04191	HTP_000382	2yfy	A	31	11	xray
P04191	HTP_000382	6yso	A	31	20	xray
P04191	HTP_000382	6yso	B	31	20	xray
P04191	HTP_000382	2zbe	A	31	7	xray
P04191	HTP_000382	2zbf	A	31	7	xray
P04191	HTP_000382	2zbg	A	31	7	xray
P04191	HTP_000382	5zmv	A	31	18	xray
P04191	HTP_000382	5zmw	A	31	18	xray
P04191	HTP_004563	5a3s	A	30	15	xray
P04191	HTP_004563	2agv	A	30	5	xray
P04191	HTP_004563	3ar2	A	30	10	xray
P04191	HTP_004563	3ar3	A	30	10	xray
P04191	HTP_004563	3ar4	A	30	10	xray
P04191	HTP_004563	3ar5	A	30	10	xray
P04191	HTP_004563	3ar6	A	30	10	xray
P04191	HTP_004563	3ar7	A	30	10	xray
P04191	HTP_004563	3ar8	A	30	10	xray
P04191	HTP_004563	3ar9	A	30	10	xray
P04191	HTP_004563	3b9r	A	30	7	xray
P04191	HTP_004563	3ba6	A	30	7	xray
P04191	HTP_004563	4bew	A	30	13	xray
P04191	HTP_004563	2by4	A	30	5	xray
P04191	HTP_004563	2c8k	A	30	5	xray
P04191	HTP_004563	2c8l	A	30	5	xray
P04191	HTP_004563	2c9m	A	30	5	xray
P04191	HTP_004563	2dqs	A	30	6	xray
P04191	HTP_004563	2ear	A	30	7	xray
P04191	HTP_004563	2eat	A	30	7	xray
P04191	HTP_004563	2eau	A	30	7	xray
P04191	HTP_004563	3fpb	A	30	9	xray
P04191	HTP_004563	3fps	A	30	9	xray
P04191	HTP_004563	4h1w	A	30	12	xray
P04191	HTP_004563	6hef	A	30	18	xray
P04191	HTP_004563	1iwo	A	30	2	xray
P04191	HTP_004563	4j2t	A	30	13	xray
P04191	HTP_004563	3j7t	A	30	14	xray
P04191	HTP_004563	1kju	A	30	1	em
P04191	HTP_004563	4kyt	A	30	13	xray
P04191	HTP_004563	3n5k	A	30	10	xray
P04191	HTP_004563	3n8g	A	30	10	xray
P04191	HTP_004563	4nab	A	30	13	xray
P04191	HTP_004563	5ncq	A	30	17	xray
P04191	HTP_004563	2o9j	A	30	6	xray
P04191	HTP_004563	2oa0	A	30	6	xray
P04191	HTP_004563	6rb2	A	30	19	xray
P04191	HTP_004563	1su4	A	30	4	xray
P04191	HTP_004563	1t5s	A	30	4	xray
P04191	HTP_004563	4uu0	A	30	14	xray
P04191	HTP_004563	4uu1	A	30	14	xray
P04191	HTP_004563	3w5a	A	30	13	xray
P04191	HTP_004563	3w5b	A	30	13	xray
P04191	HTP_004563	3w5d	A	30	13	xray
P04191	HTP_004563	1wpg	A	30	4	xray
P04191	HTP_004563	5xa7	A	30	17	xray
P04191	HTP_004563	5xa9	A	30	17	xray
P04191	HTP_004563	5xaa	A	30	17	xray
P04191	HTP_004563	5xab	A	30	17	xray
P04191	HTP_004563	4xou	A	30	15	xray
P04191	HTP_004563	1xp5	A	30	4	xray
P04191	HTP_004563	4y3u	A	30	15	xray
P04191	HTP_004563	4ycm	A	30	15	xray
P04191	HTP_004563	4ycn	A	30	15	xray
P04191	HTP_004563	2yfy	A	30	11	xray
P04191	HTP_004563	6yso	A	30	20	xray
P04191	HTP_004563	6yso	B	30	20	xray
P04191	HTP_004563	2zbe	A	30	7	xray
P04191	HTP_004563	2zbf	A	30	7	xray
P04191	HTP_004563	2zbg	A	30	7	xray
P04191	HTP_004563	5zmv	A	30	18	xray
P04191	HTP_004563	5zmw	A	30	18	xray
P04191	HTP_003984	5a3r	A	30	15	xray
P04191	HTP_003984	5a3s	A	30	15	xray
P04191	HTP_003984	2agv	A	30	5	xray
P04191	HTP_003984	3ar2	A	30	10	xray
P04191	HTP_003984	3ar3	A	30	10	xray
P04191	HTP_003984	3ar4	A	30	10	xray
P04191	HTP_003984	3ar5	A	30	10	xray
P04191	HTP_003984	3ar6	A	30	10	xray
P04191	HTP_003984	3ar7	A	30	10	xray
P04191	HTP_003984	3ar8	A	30	10	xray
P04191	HTP_003984	3ar9	A	30	10	xray
P04191	HTP_003984	3b9r	A	30	7	xray
P04191	HTP_003984	3ba6	A	30	7	xray
P04191	HTP_003984	4bew	A	30	13	xray
P04191	HTP_003984	2by4	A	30	5	xray
P04191	HTP_003984	2c8k	A	30	5	xray
P04191	HTP_003984	2c8l	A	30	5	xray
P04191	HTP_003984	2c9m	A	30	5	xray
P04191	HTP_003984	2dqs	A	30	6	xray
P04191	HTP_003984	2ear	A	30	7	xray
P04191	HTP_003984	2eat	A	30	7	xray
P04191	HTP_003984	2eau	A	30	7	xray
P04191	HTP_003984	3fpb	A	30	9	xray
P04191	HTP_003984	3fps	A	30	9	xray
P04191	HTP_003984	4h1w	A	30	12	xray
P04191	HTP_003984	6hef	A	30	18	xray
P04191	HTP_003984	1iwo	A	30	2	xray
P04191	HTP_003984	4j2t	A	30	13	xray
P04191	HTP_003984	3j7t	A	30	14	xray
P04191	HTP_003984	1kju	A	30	1	em
P04191	HTP_003984	4kyt	A	30	13	xray
P04191	HTP_003984	3n5k	A	30	10	xray
P04191	HTP_003984	3n8g	A	30	10	xray
P04191	HTP_003984	4nab	A	30	13	xray
P04191	HTP_003984	5ncq	A	30	17	xray
P04191	HTP_003984	2o9j	A	30	6	xray
P04191	HTP_003984	2oa0	A	30	6	xray
P04191	HTP_003984	6rb2	A	30	19	xray
P04191	HTP_003984	1su4	A	30	4	xray
P04191	HTP_003984	1t5s	A	30	4	xray
P04191	HTP_003984	4uu0	A	30	14	xray
P04191	HTP_003984	4uu1	A	30	14	xray
P04191	HTP_003984	1vfp	A	30	4	xray
P04191	HTP_003984	3w5a	A	30	13	xray
P04191	HTP_003984	3w5b	A	30	13	xray
P04191	HTP_003984	3w5d	A	30	13	xray
P04191	HTP_003984	1wpg	A	30	4	xray
P04191	HTP_003984	5xa7	A	30	17	xray
P04191	HTP_003984	5xa8	A	30	17	xray
P04191	HTP_003984	5xa9	A	30	17	xray
P04191	HTP_003984	5xaa	A	30	17	xray
P04191	HTP_003984	5xab	A	30	17	xray
P04191	HTP_003984	4xou	A	30	15	xray
P04191	HTP_003984	1xp5	A	30	4	xray
P04191	HTP_003984	4y3u	A	30	15	xray
P04191	HTP_003984	4ycm	A	30	15	xray
P04191	HTP_003984	4ycn	A	30	15	xray
P04191	HTP_003984	2yfy	A	30	11	xray
P04191	HTP_003984	6yso	A	30	20	xray
P04191	HTP_003984	6yso	B	30	20	xray
P04191	HTP_003984	2zbe	A	30	7	xray
P04191	HTP_003984	2zbf	A	30	7	xray
P04191	HTP_003984	2zbg	A	30	7	xray
P04191	HTP_003984	5zmv	A	30	18	xray
P04191	HTP_003984	5zmw	A	30	18	xray
P04191	HTP_003802	2agv	A	35	5	xray
P04191	HTP_003802	3ar3	A	35	10	xray
P04191	HTP_003802	2c8l	A	35	5	xray
P04191	HTP_003802	2dqs	A	35	6	xray
P04191	HTP_003802	2eat	A	35	7	xray
P04191	HTP_003802	2eau	A	35	7	xray
P04191	HTP_003802	4h1w	A	35	12	xray
P04191	HTP_003802	1iwo	A	35	2	xray
P04191	HTP_003802	3j7t	A	35	14	xray
P04191	HTP_003802	3w5b	A	35	13	xray
P04191	HTP_003802	5xa7	A	35	17	xray
P04191	HTP_003802	5xa9	A	35	17	xray
P04191	HTP_003802	5xaa	A	35	17	xray
P04191	HTP_003802	4y3u	A	35	15	xray
P04191	HTP_003802	2yfy	A	35	11	xray
P04191	HTP_003802	6yso	A	35	20	xray
P04191	HTP_003802	2zbf	A	35	7	xray
P04191	HTP_003802	2zbg	A	35	7	xray
P04191	HTP_003802	5zmw	A	35	18	xray
P04191	HTP_002357	5a3r	A	30	15	xray
P04191	HTP_002357	5a3s	A	30	15	xray
P04191	HTP_002357	2agv	A	30	5	xray
P04191	HTP_002357	3ar2	A	30	10	xray
P04191	HTP_002357	3ar3	A	30	10	xray
P04191	HTP_002357	3ar4	A	30	10	xray
P04191	HTP_002357	3ar5	A	30	10	xray
P04191	HTP_002357	3ar6	A	30	10	xray
P04191	HTP_002357	3ar7	A	30	10	xray
P04191	HTP_002357	3ar8	A	30	10	xray
P04191	HTP_002357	3ar9	A	30	10	xray
P04191	HTP_002357	3b9r	A	30	7	xray
P04191	HTP_002357	3ba6	A	30	7	xray
P04191	HTP_002357	4bew	A	30	13	xray
P04191	HTP_002357	2by4	A	30	5	xray
P04191	HTP_002357	2c8k	A	30	5	xray
P04191	HTP_002357	2c8l	A	30	5	xray
P04191	HTP_002357	2c9m	A	30	5	xray
P04191	HTP_002357	2dqs	A	30	6	xray
P04191	HTP_002357	2ear	A	30	7	xray
P04191	HTP_002357	2eat	A	30	7	xray
P04191	HTP_002357	2eau	A	30	7	xray
P04191	HTP_002357	3fpb	A	30	9	xray
P04191	HTP_002357	3fps	A	30	9	xray
P04191	HTP_002357	4h1w	A	30	12	xray
P04191	HTP_002357	6hef	A	30	18	xray
P04191	HTP_002357	1iwo	A	30	2	xray
P04191	HTP_002357	4j2t	A	30	13	xray
P04191	HTP_002357	3j7t	A	30	14	xray
P04191	HTP_002357	1kju	A	30	1	em
P04191	HTP_002357	4kyt	A	30	13	xray
P04191	HTP_002357	3n5k	A	30	10	xray
P04191	HTP_002357	3n8g	A	30	10	xray
P04191	HTP_002357	4nab	A	30	13	xray
P04191	HTP_002357	5ncq	A	30	17	xray
P04191	HTP_002357	2o9j	A	30	6	xray
P04191	HTP_002357	2oa0	A	30	6	xray
P04191	HTP_002357	6rb2	A	30	19	xray
P04191	HTP_002357	1su4	A	30	4	xray
P04191	HTP_002357	1t5s	A	30	4	xray
P04191	HTP_002357	4uu0	A	30	14	xray
P04191	HTP_002357	4uu1	A	30	14	xray
P04191	HTP_002357	1vfp	A	30	4	xray
P04191	HTP_002357	3w5a	A	30	13	xray
P04191	HTP_002357	3w5b	A	30	13	xray
P04191	HTP_002357	3w5d	A	30	13	xray
P04191	HTP_002357	1wpg	A	30	4	xray
P04191	HTP_002357	5xa7	A	30	17	xray
P04191	HTP_002357	5xa8	A	30	17	xray
P04191	HTP_002357	5xa9	A	30	17	xray
P04191	HTP_002357	5xaa	A	30	17	xray
P04191	HTP_002357	5xab	A	30	17	xray
P04191	HTP_002357	4xou	A	30	15	xray
P04191	HTP_002357	1xp5	A	30	4	xray
P04191	HTP_002357	4y3u	A	30	15	xray
P04191	HTP_002357	4ycm	A	30	15	xray
P04191	HTP_002357	4ycn	A	30	15	xray
P04191	HTP_002357	2yfy	A	30	11	xray
P04191	HTP_002357	6yso	A	30	20	xray
P04191	HTP_002357	6yso	B	30	20	xray
P04191	HTP_002357	2zbe	A	30	7	xray
P04191	HTP_002357	2zbf	A	30	7	xray
P04191	HTP_002357	2zbg	A	30	7	xray
P04191	HTP_002357	5zmv	A	30	18	xray
P04191	HTP_002357	5zmw	A	30	18	xray
P04191	HTP_003829	5a3s	A	18	15	xray
P04191	HTP_003829	2agv	A	18	5	xray
P04191	HTP_003829	3ar2	A	18	10	xray
P04191	HTP_003829	3ar3	A	18	10	xray
P04191	HTP_003829	3ar4	A	18	10	xray
P04191	HTP_003829	3ar6	A	18	10	xray
P04191	HTP_003829	3ar7	A	18	10	xray
P04191	HTP_003829	3ar8	A	18	10	xray
P04191	HTP_003829	3b9r	A	18	7	xray
P04191	HTP_003829	3ba6	A	18	7	xray
P04191	HTP_003829	4bew	A	18	13	xray
P04191	HTP_003829	2by4	A	18	5	xray
P04191	HTP_003829	2c8k	A	18	5	xray
P04191	HTP_003829	2c8l	A	18	5	xray
P04191	HTP_003829	2c9m	A	18	5	xray
P04191	HTP_003829	2dqs	A	18	6	xray
P04191	HTP_003829	2ear	A	18	7	xray
P04191	HTP_003829	2eat	A	18	7	xray
P04191	HTP_003829	3fpb	A	18	9	xray
P04191	HTP_003829	3fps	A	18	9	xray
P04191	HTP_003829	4h1w	A	18	12	xray
P04191	HTP_003829	6hef	A	18	18	xray
P04191	HTP_003829	1iwo	A	18	2	xray
P04191	HTP_003829	4j2t	A	18	13	xray
P04191	HTP_003829	3j7t	A	18	14	xray
P04191	HTP_003829	1kju	A	18	1	em
P04191	HTP_003829	4kyt	A	18	13	xray
P04191	HTP_003829	3n5k	A	18	10	xray
P04191	HTP_003829	3n8g	A	18	10	xray
P04191	HTP_003829	4nab	A	18	13	xray
P04191	HTP_003829	5ncq	A	18	17	xray
P04191	HTP_003829	2oa0	A	18	6	xray
P04191	HTP_003829	6rb2	A	18	19	xray
P04191	HTP_003829	1su4	A	18	4	xray
P04191	HTP_003829	1t5s	A	18	4	xray
P04191	HTP_003829	4uu0	A	18	14	xray
P04191	HTP_003829	4uu1	A	18	14	xray
P04191	HTP_003829	1vfp	A	18	4	xray
P04191	HTP_003829	3w5a	A	18	13	xray
P04191	HTP_003829	3w5b	A	18	13	xray
P04191	HTP_003829	3w5d	A	18	13	xray
P04191	HTP_003829	5xa7	A	18	17	xray
P04191	HTP_003829	5xa9	A	18	17	xray
P04191	HTP_003829	4xou	A	18	15	xray
P04191	HTP_003829	1xp5	A	18	4	xray
P04191	HTP_003829	4y3u	A	18	15	xray
P04191	HTP_003829	4ycm	A	18	15	xray
P04191	HTP_003829	4ycn	A	18	15	xray
P04191	HTP_003829	2yfy	A	18	11	xray
P04191	HTP_003829	6yso	A	18	20	xray
P04191	HTP_003829	6yso	B	18	20	xray
P04191	HTP_003829	2zbf	A	18	7	xray
P04191	HTP_003829	5zmv	A	18	18	xray
P04191	HTP_003807	5a3r	A	19	15	xray
P04191	HTP_003807	5a3s	A	19	15	xray
P04191	HTP_003807	2agv	A	19	5	xray
P04191	HTP_003807	3ar2	A	19	10	xray
P04191	HTP_003807	3ar3	A	19	10	xray
P04191	HTP_003807	3ar4	A	19	10	xray
P04191	HTP_003807	3ar5	A	19	10	xray
P04191	HTP_003807	3ar6	A	19	10	xray
P04191	HTP_003807	3ar7	A	19	10	xray
P04191	HTP_003807	3ar8	A	19	10	xray
P04191	HTP_003807	3ar9	A	19	10	xray
P04191	HTP_003807	3b9r	A	19	7	xray
P04191	HTP_003807	3ba6	A	19	7	xray
P04191	HTP_003807	4bew	A	19	13	xray
P04191	HTP_003807	2by4	A	19	5	xray
P04191	HTP_003807	2c8k	A	19	5	xray
P04191	HTP_003807	2c8l	A	19	5	xray
P04191	HTP_003807	2c9m	A	19	5	xray
P04191	HTP_003807	2dqs	A	19	6	xray
P04191	HTP_003807	2ear	A	19	7	xray
P04191	HTP_003807	2eat	A	19	7	xray
P04191	HTP_003807	2eau	A	19	7	xray
P04191	HTP_003807	3fpb	A	19	9	xray
P04191	HTP_003807	3fps	A	19	9	xray
P04191	HTP_003807	4h1w	A	19	12	xray
P04191	HTP_003807	6hef	A	19	18	xray
P04191	HTP_003807	1iwo	A	19	2	xray
P04191	HTP_003807	4j2t	A	19	13	xray
P04191	HTP_003807	3j7t	A	19	14	xray
P04191	HTP_003807	1kju	A	19	1	em
P04191	HTP_003807	4kyt	A	19	13	xray
P04191	HTP_003807	3n5k	A	19	10	xray
P04191	HTP_003807	3n8g	A	19	10	xray
P04191	HTP_003807	4nab	A	19	13	xray
P04191	HTP_003807	2o9j	A	19	6	xray
P04191	HTP_003807	2oa0	A	19	6	xray
P04191	HTP_003807	6rb2	A	19	19	xray
P04191	HTP_003807	1su4	A	19	4	xray
P04191	HTP_003807	1t5s	A	19	4	xray
P04191	HTP_003807	4uu0	A	19	14	xray
P04191	HTP_003807	4uu1	A	19	14	xray
P04191	HTP_003807	1vfp	A	19	4	xray
P04191	HTP_003807	3w5a	A	19	13	xray
P04191	HTP_003807	3w5b	A	19	13	xray
P04191	HTP_003807	3w5d	A	19	13	xray
P04191	HTP_003807	1wpg	A	19	4	xray
P04191	HTP_003807	5xa7	A	19	17	xray
P04191	HTP_003807	5xa9	A	19	17	xray
P04191	HTP_003807	5xaa	A	19	17	xray
P04191	HTP_003807	5xab	A	19	17	xray
P04191	HTP_003807	4xou	A	19	15	xray
P04191	HTP_003807	1xp5	A	19	4	xray
P04191	HTP_003807	4y3u	A	19	15	xray
P04191	HTP_003807	4ycm	A	19	15	xray
P04191	HTP_003807	4ycn	A	19	15	xray
P04191	HTP_003807	2yfy	A	19	11	xray
P04191	HTP_003807	6yso	A	19	20	xray
P04191	HTP_003807	2zbe	A	19	7	xray
P04191	HTP_003807	2zbf	A	19	7	xray
P04191	HTP_003807	2zbg	A	19	7	xray
P04191	HTP_003807	5zmv	A	19	18	xray
P04234	HTP_010495	7fjd	d	100	21	em
P04234	HTP_010495	7fje	d	100	21	em
P04234	HTP_010495	7fjf	d	100	21	em
P04234	HTP_010495	6jxr	d	100	19	em
P04234	HTP_001822	7fjd	d	42	21	em
P04234	HTP_001822	7fje	d	42	21	em
P04234	HTP_001822	7fjf	d	42	21	em
P04234	HTP_001822	6jxr	d	42	19	em
P04234	HTP_002513	7fjd	d	24	21	em
P04234	HTP_002513	7fje	d	24	21	em
P04234	HTP_002513	7fjf	d	24	21	em
P04234	HTP_002513	6jxr	d	24	19	em
P04234	HTP_004184	7fjd	d	20	21	em
P04234	HTP_004184	7fje	d	20	21	em
P04234	HTP_004184	7fjf	d	20	21	em
P04234	HTP_004184	6jxr	d	20	19	em
P04234	HTP_004906	7fjd	d	14	21	em
P04234	HTP_004906	7fje	d	14	21	em
P04234	HTP_004906	7fjf	d	14	21	em
P04234	HTP_004906	6jxr	d	14	19	em
P04234	HTP_000594	7fjd	d	19	21	em
P04234	HTP_000594	7fje	d	19	21	em
P04234	HTP_000594	7fjf	d	19	21	em
P04234	HTP_000594	6jxr	d	19	19	em
P04234	HTP_004648	7fjd	d	16.5	21	em
P04234	HTP_004648	7fje	d	16.5	21	em
P04234	HTP_004648	7fjf	d	16.5	21	em
P04234	HTP_004648	6jxr	d	16.5	19	em
P04234	HTP_000217	7fjd	d	13.6667	21	em
P04234	HTP_000217	7fje	d	13.6667	21	em
P04234	HTP_000217	7fjf	d	13.6667	21	em
P04234	HTP_000217	6jxr	d	13.6667	19	em
P04234	HTP_001002	7fjd	d	19.5	21	em
P04234	HTP_001002	7fje	d	19.5	21	em
P04234	HTP_001002	7fjf	d	19.5	21	em
P04234	HTP_001002	6jxr	d	19.5	19	em
P04234	HTP_004141	7fjd	d	15.3333	21	em
P04234	HTP_004141	7fje	d	15.3333	21	em
P04234	HTP_004141	7fjf	d	15.3333	21	em
P04234	HTP_004141	6jxr	d	15.3333	19	em
P04234	HTP_001747	7fjd	d	18.5	21	em
P04234	HTP_001747	7fje	d	18.5	21	em
P04234	HTP_001747	7fjf	d	18.5	21	em
P04234	HTP_001747	6jxr	d	18.5	19	em
P04234	HTP_003468	7fjd	d	15	21	em
P04234	HTP_003468	7fje	d	15	21	em
P04234	HTP_003468	7fjf	d	15	21	em
P04234	HTP_003468	6jxr	d	15	19	em
P04234	HTP_002109	7fjd	d	13	21	em
P04234	HTP_002109	7fje	d	13	21	em
P04234	HTP_002109	7fjf	d	13	21	em
P04234	HTP_002109	6jxr	d	13	19	em
P04234	HTP_001353	7fjd	d	14.5	21	em
P04234	HTP_001353	7fje	d	14.5	21	em
P04234	HTP_001353	7fjf	d	14.5	21	em
P04234	HTP_001353	6jxr	d	14.5	19	em
P04234	HTP_003975	7fjd	d	17	21	em
P04234	HTP_003975	7fje	d	17	21	em
P04234	HTP_003975	7fjf	d	17	21	em
P04234	HTP_003975	6jxr	d	17	19	em
P04234	HTP_000971	7fjd	d	18	21	em
P04234	HTP_000971	7fje	d	18	21	em
P04234	HTP_000971	7fjf	d	18	21	em
P04234	HTP_000971	6jxr	d	18	19	em
P04234	HTP_002213	7fjd	d	15	21	em
P04234	HTP_002213	7fje	d	15	21	em
P04234	HTP_002213	7fjf	d	15	21	em
P04234	HTP_002213	6jxr	d	15	19	em
P04234	HTP_004447	7fjd	d	15.5	21	em
P04234	HTP_004447	7fje	d	15.5	21	em
P04234	HTP_004447	7fjf	d	15.5	21	em
P04234	HTP_004447	6jxr	d	15.5	19	em
P04234	HTP_004641	7fjd	d	17.5	21	em
P04234	HTP_004641	7fje	d	17.5	21	em
P04234	HTP_004641	7fjf	d	17.5	21	em
P04234	HTP_004641	6jxr	d	17.5	19	em
P04234	HTP_000028	7fjd	d	16.25	21	em
P04234	HTP_000028	7fje	d	16.25	21	em
P04234	HTP_000028	7fjf	d	16.25	21	em
P04234	HTP_000028	6jxr	d	16.25	19	em
P04234	HTP_004305	7fjd	d	25	21	em
P04234	HTP_004305	7fje	d	25	21	em
P04234	HTP_004305	7fjf	d	25	21	em
P04234	HTP_004305	6jxr	d	25	19	em
P04234	HTP_000307	6jxr	d	19	19	em
P04234	HTP_002702	7fjd	d	18	21	em
P04234	HTP_002702	7fje	d	18	21	em
P04234	HTP_002702	7fjf	d	18	21	em
P04234	HTP_002702	6jxr	d	18	19	em
P04234	HTP_003697	7fjd	d	17.5	21	em
P04234	HTP_003697	7fje	d	17.5	21	em
P04234	HTP_003697	7fjf	d	17.5	21	em
P04234	HTP_003697	6jxr	d	17.5	19	em
P04234	HTP_003331	7fjd	d	21	21	em
P04234	HTP_003331	7fje	d	21	21	em
P04234	HTP_003331	7fjf	d	21	21	em
P04234	HTP_003331	6jxr	d	21	19	em
P04234	HTP_001941	7fjd	d	24	21	em
P04234	HTP_001941	7fje	d	24	21	em
P04234	HTP_001941	7fjf	d	24	21	em
P04234	HTP_001941	6jxr	d	24	19	em
P04234	HTP_002799	7fjd	d	18	21	em
P04234	HTP_002799	7fje	d	18	21	em
P04234	HTP_002799	7fjf	d	18	21	em
P04234	HTP_002799	6jxr	d	18	19	em
P04234	HTP_000604	7fjd	d	15.3333	21	em
P04234	HTP_000604	7fje	d	15.3333	21	em
P04234	HTP_000604	7fjf	d	15.3333	21	em
P04234	HTP_000604	6jxr	d	15.3333	19	em
P04234	HTP_000208	7fjd	d	39	21	em
P04234	HTP_000208	7fje	d	39	21	em
P04234	HTP_000208	7fjf	d	39	21	em
P04234	HTP_000208	6jxr	d	39	19	em
P04234	HTP_000846	7fjd	d	13	21	em
P04234	HTP_000846	7fje	d	13	21	em
P04234	HTP_000846	7fjf	d	13	21	em
P04234	HTP_000846	6jxr	d	13	19	em
P04234	HTP_001555	7fjd	d	16	21	em
P04234	HTP_001555	7fje	d	16	21	em
P04234	HTP_001555	7fjf	d	16	21	em
P04234	HTP_001555	6jxr	d	16	19	em
P04234	HTP_003477	7fjd	d	21	21	em
P04234	HTP_003477	7fje	d	21	21	em
P04234	HTP_003477	7fjf	d	21	21	em
P04234	HTP_003477	6jxr	d	21	19	em
P04234	HTP_001153	7fjd	d	9	21	em
P04234	HTP_001153	7fje	d	9	21	em
P04234	HTP_001153	7fjf	d	9	21	em
P04234	HTP_001153	6jxr	d	9	19	em
P04234	HTP_000198	6jxr	d	21	19	em
P04234	HTP_002013	7fjd	d	14	21	em
P04234	HTP_002013	7fje	d	14	21	em
P04234	HTP_002013	7fjf	d	14	21	em
P04234	HTP_002013	6jxr	d	14	19	em
P04234	HTP_001468	7fjd	d	12	21	em
P04234	HTP_001468	7fje	d	12	21	em
P04234	HTP_001468	7fjf	d	12	21	em
P04234	HTP_001468	6jxr	d	12	19	em
P04234	HTP_003539	7fjd	d	13	21	em
P04234	HTP_003539	7fje	d	13	21	em
P04234	HTP_003539	7fjf	d	13	21	em
P04234	HTP_003539	6jxr	d	13	19	em
P04234	HTP_003728	6jxr	d	23	19	em
P04234	HTP_000970	7fjd	d	30	21	em
P04234	HTP_000970	7fje	d	30	21	em
P04234	HTP_000970	7fjf	d	30	21	em
P04234	HTP_000970	6jxr	d	30	19	em
P04234	HTP_001437	7fjd	d	14	21	em
P04234	HTP_001437	7fje	d	14	21	em
P04234	HTP_001437	7fjf	d	14	21	em
P04234	HTP_001437	6jxr	d	14	19	em
P04234	HTP_004105	7fjd	d	19	21	em
P04234	HTP_004105	7fje	d	19	21	em
P04234	HTP_004105	7fjf	d	19	21	em
P04234	HTP_004105	6jxr	d	19	19	em
P04234	HTP_004454	7fjd	d	19	21	em
P04234	HTP_004454	7fje	d	19	21	em
P04234	HTP_004454	7fjf	d	19	21	em
P04234	HTP_004454	6jxr	d	19	19	em
P04234	HTP_001879	6jxr	d	18	19	em
P04234	HTP_010894	7fjd	d	3	21	em
P04234	HTP_010894	7fje	d	3	21	em
P04234	HTP_010894	7fjf	d	3	21	em
P04234	HTP_010894	6jxr	d	3	19	em
P04234	HTP_002127	7fjd	d	10	21	em
P04234	HTP_002127	7fje	d	10	21	em
P04234	HTP_002127	7fjf	d	10	21	em
P04234	HTP_002127	6jxr	d	10	19	em
P04234	HTP_000973	7fjd	d	13	21	em
P04234	HTP_000973	7fje	d	13	21	em
P04234	HTP_000973	7fjf	d	13	21	em
P04234	HTP_000973	6jxr	d	13	19	em
P04234	HTP_002577	6jxr	d	26	19	em
P04234	HTP_004934	6jxr	d	28	19	em
P04234	HTP_001562	7fjd	d	18	21	em
P04234	HTP_001562	7fje	d	18	21	em
P04234	HTP_001562	7fjf	d	18	21	em
P04234	HTP_001562	6jxr	d	18	19	em
P04234	HTP_000618	7fjd	d	21	21	em
P04234	HTP_000618	7fje	d	21	21	em
P04234	HTP_000618	7fjf	d	21	21	em
P04234	HTP_000618	6jxr	d	21	19	em
P04234	HTP_002622	7fjd	d	26	21	em
P04234	HTP_002622	7fje	d	26	21	em
P04234	HTP_002622	7fjf	d	26	21	em
P04234	HTP_002622	6jxr	d	26	19	em
P04234	HTP_002228	6jxr	d	20	19	em
P04234	HTP_002322	7fjd	d	26	21	em
P04234	HTP_002322	7fje	d	26	21	em
P04234	HTP_002322	7fjf	d	26	21	em
P04234	HTP_002322	6jxr	d	26	19	em
P04234	HTP_004096	6jxr	d	10	19	em
P04234	HTP_004364	7fjd	d	16	21	em
P04234	HTP_004364	7fje	d	16	21	em
P04234	HTP_004364	7fjf	d	16	21	em
P04234	HTP_004364	6jxr	d	16	19	em
P04234	HTP_002265	7fjd	d	19	21	em
P04234	HTP_002265	7fje	d	19	21	em
P04234	HTP_002265	7fjf	d	19	21	em
P04234	HTP_002265	6jxr	d	19	19	em
P04234	HTP_000876	7fjd	d	22	21	em
P04234	HTP_000876	7fje	d	22	21	em
P04234	HTP_000876	7fjf	d	22	21	em
P04234	HTP_000876	6jxr	d	22	19	em
P04234	HTP_003770	7fjd	d	4	21	em
P04234	HTP_003770	7fje	d	4	21	em
P04234	HTP_003770	7fjf	d	4	21	em
P04234	HTP_003770	6jxr	d	4	19	em
P04234	HTP_001980	6jxr	d	22	19	em
P04234	HTP_002930	7fjd	d	21	21	em
P04234	HTP_002930	7fje	d	21	21	em
P04234	HTP_002930	7fjf	d	21	21	em
P04234	HTP_002930	6jxr	d	21	19	em
P04234	HTP_003368	7fjd	d	11	21	em
P04234	HTP_003368	7fje	d	11	21	em
P04234	HTP_003368	7fjf	d	11	21	em
P04234	HTP_003368	6jxr	d	11	19	em
P04234	HTP_003361	7fjd	d	4	21	em
P04234	HTP_003361	7fje	d	4	21	em
P04234	HTP_003361	7fjf	d	4	21	em
P04234	HTP_003361	6jxr	d	4	19	em
P04234	HTP_003170	7fjd	d	18	21	em
P04234	HTP_003170	7fje	d	18	21	em
P04234	HTP_003170	7fjf	d	18	21	em
P04234	HTP_003170	6jxr	d	18	19	em
P04234	HTP_004516	7fjd	d	14	21	em
P04234	HTP_004516	7fje	d	14	21	em
P04234	HTP_004516	7fjf	d	14	21	em
P04234	HTP_004516	6jxr	d	14	19	em
P04234	HTP_004037	7fjd	d	3	21	em
P04234	HTP_004037	7fje	d	3	21	em
P04234	HTP_004037	7fjf	d	3	21	em
P04234	HTP_004037	6jxr	d	3	19	em
P04234	HTP_001373	7fjd	d	13	21	em
P04234	HTP_001373	7fje	d	13	21	em
P04234	HTP_001373	7fjf	d	13	21	em
P04234	HTP_001373	6jxr	d	13	19	em
P04234	HTP_001499	7fjd	d	10	21	em
P04234	HTP_001499	7fje	d	10	21	em
P04234	HTP_001499	7fjf	d	10	21	em
P04234	HTP_001499	6jxr	d	10	19	em
P04234	HTP_002066	7fjd	d	19	21	em
P04234	HTP_002066	7fje	d	19	21	em
P04234	HTP_002066	7fjf	d	19	21	em
P04234	HTP_002066	6jxr	d	19	19	em
P04234	HTP_000706	7fjd	d	21	21	em
P04234	HTP_000706	7fje	d	21	21	em
P04234	HTP_000706	7fjf	d	21	21	em
P04234	HTP_000706	6jxr	d	21	19	em
P04234	HTP_004067	7fjd	d	13	21	em
P04234	HTP_004067	7fje	d	13	21	em
P04234	HTP_004067	7fjf	d	13	21	em
P04234	HTP_004067	6jxr	d	13	19	em
P04234	HTP_002119	7fjd	d	11	21	em
P04234	HTP_002119	7fje	d	11	21	em
P04234	HTP_002119	7fjf	d	11	21	em
P04234	HTP_002119	6jxr	d	11	19	em
P04234	HTP_001761	7fjd	d	21	21	em
P04234	HTP_001761	7fje	d	21	21	em
P04234	HTP_001761	7fjf	d	21	21	em
P04234	HTP_001761	6jxr	d	21	19	em
P04234	HTP_002074	7fjd	d	19	21	em
P04234	HTP_002074	7fje	d	19	21	em
P04234	HTP_002074	7fjf	d	19	21	em
P04234	HTP_002074	6jxr	d	19	19	em
P04234	HTP_004213	7fjd	d	10	21	em
P04234	HTP_004213	7fje	d	10	21	em
P04234	HTP_004213	7fjf	d	10	21	em
P04234	HTP_004213	6jxr	d	10	19	em
P04234	HTP_000994	7fjd	d	21	21	em
P04234	HTP_000994	7fje	d	21	21	em
P04234	HTP_000994	7fjf	d	21	21	em
P04234	HTP_000994	6jxr	d	21	19	em
P04234	HTP_004369	6jxr	d	20	19	em
P04234	HTP_003696	7fjd	d	21	21	em
P04234	HTP_003696	7fje	d	21	21	em
P04234	HTP_003696	7fjf	d	21	21	em
P04234	HTP_003696	6jxr	d	21	19	em
P04234	HTP_004620	7fjd	d	24	21	em
P04234	HTP_004620	7fje	d	24	21	em
P04234	HTP_004620	7fjf	d	24	21	em
P04234	HTP_004620	6jxr	d	24	19	em
P04234	HTP_000403	6jxr	d	8	19	em
P04234	HTP_200077	7fjd	d	12	21	em
P04234	HTP_200077	7fje	d	12	21	em
P04234	HTP_200077	7fjf	d	12	21	em
P04234	HTP_200077	6jxr	d	12	19	em
P04234	HTP_004276	7fjd	d	21	21	em
P04234	HTP_004276	7fje	d	21	21	em
P04234	HTP_004276	7fjf	d	21	21	em
P04234	HTP_004276	6jxr	d	21	19	em
P04234	HTP_001129	7fjd	d	11	21	em
P04234	HTP_001129	7fje	d	11	21	em
P04234	HTP_001129	7fjf	d	11	21	em
P04234	HTP_001129	6jxr	d	11	19	em
P04234	HTP_001755	6jxr	d	41	19	em
P04234	HTP_001105	7fjd	d	28	21	em
P04234	HTP_001105	7fje	d	28	21	em
P04234	HTP_001105	7fjf	d	28	21	em
P04234	HTP_001105	6jxr	d	28	19	em
P04234	HTP_000148	7fjd	d	25	21	em
P04234	HTP_001923	7fjd	d	13	21	em
P04234	HTP_001923	7fje	d	13	21	em
P04234	HTP_001923	7fjf	d	13	21	em
P04234	HTP_001923	6jxr	d	13	19	em
P04234	HTP_000754	7fjd	d	17	21	em
P04234	HTP_000754	7fje	d	17	21	em
P04234	HTP_000754	7fjf	d	17	21	em
P04234	HTP_000754	6jxr	d	17	19	em
P04234	HTP_001347	6jxr	d	22	19	em
P04234	HTP_002104	7fjd	d	7	21	em
P04234	HTP_002104	7fje	d	7	21	em
P04234	HTP_002104	7fjf	d	7	21	em
P04234	HTP_002104	6jxr	d	7	19	em
P04234	HTP_002440	7fjd	d	21	21	em
P04234	HTP_002440	7fje	d	21	21	em
P04234	HTP_002440	7fjf	d	21	21	em
P04234	HTP_002440	6jxr	d	21	19	em
P04234	HTP_003914	7fjd	d	16	21	em
P04234	HTP_003914	7fje	d	16	21	em
P04234	HTP_003914	7fjf	d	16	21	em
P04234	HTP_003914	6jxr	d	16	19	em
P04234	HTP_005190	7fjd	d	22	21	em
P04234	HTP_002435	7fjd	d	28	21	em
P04234	HTP_002435	7fje	d	28	21	em
P04234	HTP_002435	7fjf	d	28	21	em
P04234	HTP_002435	6jxr	d	28	19	em
P04234	HTP_004585	7fjd	d	23	21	em
P04234	HTP_004585	7fje	d	23	21	em
P04234	HTP_004585	7fjf	d	23	21	em
P04234	HTP_004585	6jxr	d	23	19	em
P04234	HTP_004308	6jxr	d	9	19	em
P04234	HTP_004229	7fjd	d	12	21	em
P04234	HTP_004229	7fje	d	12	21	em
P04234	HTP_004229	7fjf	d	12	21	em
P04234	HTP_004229	6jxr	d	12	19	em
P04234	HTP_002712	7fjd	d	28	21	em
P04234	HTP_002712	7fje	d	28	21	em
P04234	HTP_002712	7fjf	d	28	21	em
P04234	HTP_002712	6jxr	d	28	19	em
P04234	HTP_002989	7fjd	d	8	21	em
P04234	HTP_002989	7fje	d	8	21	em
P04234	HTP_002989	7fjf	d	8	21	em
P04234	HTP_002989	6jxr	d	8	19	em
P04234	HTP_004359	7fjd	d	14	21	em
P04234	HTP_004359	7fje	d	14	21	em
P04234	HTP_004359	7fjf	d	14	21	em
P04234	HTP_004359	6jxr	d	14	19	em
P04234	HTP_003892	7fjd	d	11	21	em
P04234	HTP_003892	7fje	d	11	21	em
P04234	HTP_003892	7fjf	d	11	21	em
P04234	HTP_003892	6jxr	d	11	19	em
P04234	HTP_004089	7fjd	d	5	21	em
P04234	HTP_004089	7fje	d	5	21	em
P04234	HTP_004089	7fjf	d	5	21	em
P04234	HTP_004089	6jxr	d	5	19	em
P04234	HTP_001957	7fjd	d	29	21	em
P04234	HTP_003060	7fjd	d	8	21	em
P04234	HTP_003060	7fje	d	8	21	em
P04234	HTP_003060	7fjf	d	8	21	em
P04234	HTP_003060	6jxr	d	8	19	em
P04234	HTP_200053	7fjd	d	25	21	em
P04234	HTP_200053	7fje	d	25	21	em
P04234	HTP_200053	7fjf	d	25	21	em
P04234	HTP_200053	6jxr	d	25	19	em
P04234	HTP_003968	6jxr	d	14	19	em
P04234	HTP_002356	7fjd	d	12	21	em
P04234	HTP_002356	7fje	d	12	21	em
P04234	HTP_002356	7fjf	d	12	21	em
P04234	HTP_002356	6jxr	d	12	19	em
P04234	HTP_001523	7fjd	d	21	21	em
P04234	HTP_001523	7fje	d	21	21	em
P04234	HTP_001523	7fjf	d	21	21	em
P04234	HTP_001523	6jxr	d	21	19	em
P04234	HTP_001046	7fjd	d	28	21	em
P04234	HTP_001046	7fje	d	28	21	em
P04234	HTP_001046	7fjf	d	28	21	em
P04234	HTP_001046	6jxr	d	28	19	em
P04234	HTP_000898	7fjd	d	15	21	em
P04234	HTP_000898	7fje	d	15	21	em
P04234	HTP_000898	7fjf	d	15	21	em
P04234	HTP_000898	6jxr	d	15	19	em
P04234	HTP_010028	6jxr	d	23	19	em
P04234	HTP_004179	7fjd	d	14	21	em
P04234	HTP_004179	7fje	d	14	21	em
P04234	HTP_004179	7fjf	d	14	21	em
P04234	HTP_004179	6jxr	d	14	19	em
P04234	HTP_000556	6jxr	d	14	19	em
P04234	HTP_003942	7fjd	d	15	21	em
P04234	HTP_001621	7fjd	d	24	21	em
P04234	HTP_001621	7fje	d	24	21	em
P04234	HTP_001621	7fjf	d	24	21	em
P04234	HTP_001621	6jxr	d	24	19	em
P04234	HTP_003414	7fjd	d	17	21	em
P04234	HTP_003414	7fje	d	17	21	em
P04234	HTP_003414	7fjf	d	17	21	em
P04234	HTP_003414	6jxr	d	17	19	em
P04234	HTP_001148	7fjd	d	13	21	em
P04234	HTP_001148	7fje	d	13	21	em
P04234	HTP_001148	7fjf	d	13	21	em
P04234	HTP_001148	6jxr	d	13	19	em
P04234	HTP_000878	7fjd	d	5	21	em
P04234	HTP_000878	7fje	d	5	21	em
P04234	HTP_000878	7fjf	d	5	21	em
P04234	HTP_000878	6jxr	d	5	19	em
P04234	HTP_003428	7fjd	d	15	21	em
P04234	HTP_003428	7fje	d	15	21	em
P04234	HTP_003428	7fjf	d	15	21	em
P04234	HTP_003428	6jxr	d	15	19	em
P04234	HTP_003898	7fjd	d	8	21	em
P04234	HTP_003898	7fje	d	8	21	em
P04234	HTP_003898	7fjf	d	8	21	em
P04234	HTP_003898	6jxr	d	8	19	em
P04234	HTP_001399	7fjd	d	15	21	em
P04234	HTP_001399	7fje	d	15	21	em
P04234	HTP_001399	7fjf	d	15	21	em
P04234	HTP_001399	6jxr	d	15	19	em
P04234	HTP_000453	7fjd	d	15	21	em
P04234	HTP_000453	7fje	d	15	21	em
P04234	HTP_000453	7fjf	d	15	21	em
P04234	HTP_000453	6jxr	d	15	19	em
P04234	HTP_000903	7fjd	d	19	21	em
P04234	HTP_000903	7fje	d	19	21	em
P04234	HTP_000903	7fjf	d	19	21	em
P04234	HTP_000903	6jxr	d	19	19	em
P04234	HTP_001043	6jxr	d	9	19	em
P04234	HTP_001552	7fjd	d	28	21	em
P04234	HTP_001552	7fje	d	28	21	em
P04234	HTP_001552	7fjf	d	28	21	em
P04234	HTP_001552	6jxr	d	28	19	em
P04234	HTP_004309	6jxr	d	14	19	em
P04234	HTP_001133	6jxr	d	19	19	em
P04234	HTP_004819	7fjd	d	16	21	em
P04234	HTP_004819	7fje	d	16	21	em
P04234	HTP_004819	7fjf	d	16	21	em
P04234	HTP_004819	6jxr	d	16	19	em
P04234	HTP_001232	7fjd	d	13	21	em
P04234	HTP_001232	7fje	d	13	21	em
P04234	HTP_001232	7fjf	d	13	21	em
P04234	HTP_001232	6jxr	d	13	19	em
P04234	HTP_000572	7fjd	d	15	21	em
P04234	HTP_010956	7fjd	d	21	21	em
P04234	HTP_010956	7fjf	d	21	21	em
P04234	HTP_010956	6jxr	d	21	19	em
P04626	HTP_000225	2jwa	A	46.25	7	nmr
P04626	HTP_000225	2jwa	B	46.25	7	nmr
P04626	HTP_000225	2ks1	A	46.25	9	nmr
P04626	HTP_000225	2n2a	A	46.25	15	nmr
P04626	HTP_000225	2n2a	B	46.25	15	nmr
P04626	HTP_000225	5ob4	A	46.25	17	nmr
P04626	HTP_000450	2jwa	A	35	7	nmr
P04626	HTP_000450	2jwa	B	35	7	nmr
P04626	HTP_000450	2ks1	A	35	9	nmr
P04626	HTP_000450	2n2a	A	35	15	nmr
P04626	HTP_000450	2n2a	B	35	15	nmr
P04626	HTP_000450	5ob4	A	35	17	nmr
P04626	HTP_002104	2jwa	A	33.75	7	nmr
P04626	HTP_002104	2jwa	B	33.75	7	nmr
P04626	HTP_002104	2ks1	A	33.75	9	nmr
P04626	HTP_002104	2n2a	A	33.75	15	nmr
P04626	HTP_002104	2n2a	B	33.75	15	nmr
P04626	HTP_002104	5ob4	A	33.75	17	nmr
P04626	HTP_001981	2jwa	A	32.75	7	nmr
P04626	HTP_001981	2jwa	B	32.75	7	nmr
P04626	HTP_001981	2ks1	A	32.75	9	nmr
P04626	HTP_001981	2n2a	A	32.75	15	nmr
P04626	HTP_001981	2n2a	B	32.75	15	nmr
P04626	HTP_001981	5ob4	A	32.75	17	nmr
P04626	HTP_001483	2jwa	A	25.75	7	nmr
P04626	HTP_001483	2jwa	B	25.75	7	nmr
P04626	HTP_001483	2ks1	A	25.75	9	nmr
P04626	HTP_001483	2n2a	A	25.75	15	nmr
P04626	HTP_001483	2n2a	B	25.75	15	nmr
P04626	HTP_001483	5ob4	A	25.75	17	nmr
P04626	HTP_002595	2jwa	A	25.25	7	nmr
P04626	HTP_002595	2jwa	B	25.25	7	nmr
P04626	HTP_002595	2ks1	A	25.25	9	nmr
P04626	HTP_002595	2n2a	A	25.25	15	nmr
P04626	HTP_002595	2n2a	B	25.25	15	nmr
P04626	HTP_002595	5ob4	A	25.25	17	nmr
P04626	HTP_000896	2jwa	A	25.3333	7	nmr
P04626	HTP_000896	2jwa	B	25.3333	7	nmr
P04626	HTP_000896	2ks1	A	25.3333	9	nmr
P04626	HTP_000896	2n2a	A	25.3333	15	nmr
P04626	HTP_000896	2n2a	B	25.3333	15	nmr
P04626	HTP_000896	5ob4	A	25.3333	17	nmr
P04626	HTP_004278	2jwa	A	19	7	nmr
P04626	HTP_004278	2jwa	B	19	7	nmr
P04626	HTP_004278	2ks1	A	19	9	nmr
P04626	HTP_004278	2n2a	A	19	15	nmr
P04626	HTP_004278	2n2a	B	19	15	nmr
P04626	HTP_004278	5ob4	A	19	17	nmr
P04626	HTP_002741	2jwa	A	21	7	nmr
P04626	HTP_002741	2jwa	B	21	7	nmr
P04626	HTP_002741	2ks1	A	21	9	nmr
P04626	HTP_002741	2n2a	A	21	15	nmr
P04626	HTP_002741	2n2a	B	21	15	nmr
P04626	HTP_002741	5ob4	A	21	17	nmr
P04626	HTP_004823	2jwa	A	21	7	nmr
P04626	HTP_004823	2jwa	B	21	7	nmr
P04626	HTP_004823	2ks1	A	21	9	nmr
P04626	HTP_004823	2n2a	A	21	15	nmr
P04626	HTP_004823	2n2a	B	21	15	nmr
P04626	HTP_004823	5ob4	A	21	17	nmr
P04626	HTP_000779	2jwa	A	19	7	nmr
P04626	HTP_000779	2jwa	B	19	7	nmr
P04626	HTP_000779	2ks1	A	19	9	nmr
P04626	HTP_000779	2n2a	A	19	15	nmr
P04626	HTP_000779	2n2a	B	19	15	nmr
P04626	HTP_000779	5ob4	A	19	17	nmr
P04626	HTP_003574	2jwa	A	20	7	nmr
P04626	HTP_003574	2jwa	B	20	7	nmr
P04626	HTP_003574	2ks1	A	20	9	nmr
P04626	HTP_003574	2n2a	A	20	15	nmr
P04626	HTP_003574	2n2a	B	20	15	nmr
P04626	HTP_003574	5ob4	A	20	17	nmr
P04626	HTP_005190	2jwa	A	31	7	nmr
P04626	HTP_005190	2jwa	B	31	7	nmr
P04626	HTP_005190	2ks1	A	31	9	nmr
P04626	HTP_005190	2n2a	A	31	15	nmr
P04626	HTP_005190	2n2a	B	31	15	nmr
P04626	HTP_005190	5ob4	A	31	17	nmr
P04626	HTP_002510	2jwa	A	32	7	nmr
P04626	HTP_002510	2jwa	B	32	7	nmr
P04626	HTP_002510	2ks1	A	32	9	nmr
P04626	HTP_002510	2n2a	A	32	15	nmr
P04626	HTP_002510	2n2a	B	32	15	nmr
P04626	HTP_002510	5ob4	A	32	17	nmr
P04626	HTP_004391	2jwa	A	31	7	nmr
P04626	HTP_004391	2jwa	B	31	7	nmr
P04626	HTP_004391	2ks1	A	31	9	nmr
P04626	HTP_004391	2n2a	A	31	15	nmr
P04626	HTP_004391	2n2a	B	31	15	nmr
P04626	HTP_004391	5ob4	A	31	17	nmr
P04626	HTP_000630	2jwa	A	24	7	nmr
P04626	HTP_000630	2jwa	B	24	7	nmr
P04626	HTP_000630	2ks1	A	24	9	nmr
P04626	HTP_000630	2n2a	A	24	15	nmr
P04626	HTP_000630	2n2a	B	24	15	nmr
P04626	HTP_000630	5ob4	A	24	17	nmr
P04626	HTP_001539	2jwa	A	22	7	nmr
P04626	HTP_001539	2jwa	B	22	7	nmr
P04626	HTP_001539	2ks1	A	22	9	nmr
P04626	HTP_001539	2n2a	A	22	15	nmr
P04626	HTP_001539	2n2a	B	22	15	nmr
P04626	HTP_001539	5ob4	A	22	17	nmr
P04626	HTP_001150	2jwa	A	18	7	nmr
P04626	HTP_001150	2jwa	B	18	7	nmr
P04626	HTP_001150	2ks1	A	18	9	nmr
P04626	HTP_001150	2n2a	A	18	15	nmr
P04626	HTP_001150	2n2a	B	18	15	nmr
P04626	HTP_001150	5ob4	A	18	17	nmr
P04626	HTP_001953	2jwa	A	31	7	nmr
P04626	HTP_001953	2jwa	B	31	7	nmr
P04626	HTP_001953	2ks1	A	31	9	nmr
P04626	HTP_001953	2n2a	A	31	15	nmr
P04626	HTP_001953	2n2a	B	31	15	nmr
P04626	HTP_001953	5ob4	A	31	17	nmr
P04626	HTP_002925	2jwa	A	36	7	nmr
P04626	HTP_002925	2jwa	B	36	7	nmr
P04626	HTP_002925	2ks1	A	36	9	nmr
P04626	HTP_002925	2n2a	A	36	15	nmr
P04626	HTP_002925	2n2a	B	36	15	nmr
P04626	HTP_002925	5ob4	A	36	17	nmr
P04626	HTP_004210	2jwa	A	13	7	nmr
P04626	HTP_004210	2jwa	B	13	7	nmr
P04626	HTP_004210	2ks1	A	13	9	nmr
P04626	HTP_004210	2n2a	A	13	15	nmr
P04626	HTP_004210	2n2a	B	13	15	nmr
P04626	HTP_004210	5ob4	A	13	17	nmr
P04626	HTP_001153	2jwa	A	21	7	nmr
P04626	HTP_001153	2jwa	B	21	7	nmr
P04626	HTP_001153	2ks1	A	21	9	nmr
P04626	HTP_001153	2n2a	A	21	15	nmr
P04626	HTP_001153	2n2a	B	21	15	nmr
P04626	HTP_001153	5ob4	A	21	17	nmr
P04626	HTP_002370	2jwa	A	14	7	nmr
P04626	HTP_002370	2jwa	B	14	7	nmr
P04626	HTP_002370	2ks1	A	14	9	nmr
P04626	HTP_002370	2n2a	A	14	15	nmr
P04626	HTP_002370	2n2a	B	14	15	nmr
P04626	HTP_002370	5ob4	A	14	17	nmr
P04626	HTP_000217	2jwa	A	24	7	nmr
P04626	HTP_000217	2jwa	B	24	7	nmr
P04626	HTP_000217	2ks1	A	24	9	nmr
P04626	HTP_000217	2n2a	A	24	15	nmr
P04626	HTP_000217	2n2a	B	24	15	nmr
P04626	HTP_000217	5ob4	A	24	17	nmr
P04626	HTP_003158	2jwa	A	18	7	nmr
P04626	HTP_003158	2jwa	B	18	7	nmr
P04626	HTP_003158	2ks1	A	18	9	nmr
P04626	HTP_003158	2n2a	A	18	15	nmr
P04626	HTP_003158	2n2a	B	18	15	nmr
P04626	HTP_003158	5ob4	A	18	17	nmr
P04626	HTP_000991	2jwa	A	26	7	nmr
P04626	HTP_000991	2jwa	B	26	7	nmr
P04626	HTP_000991	2ks1	A	26	9	nmr
P04626	HTP_000991	2n2a	A	26	15	nmr
P04626	HTP_000991	2n2a	B	26	15	nmr
P04626	HTP_000991	5ob4	A	26	17	nmr
P04626	HTP_000618	2jwa	A	22	7	nmr
P04626	HTP_000618	2jwa	B	22	7	nmr
P04626	HTP_000618	2ks1	A	22	9	nmr
P04626	HTP_000618	2n2a	A	22	15	nmr
P04626	HTP_000618	2n2a	B	22	15	nmr
P04626	HTP_000618	5ob4	A	22	17	nmr
P04626	HTP_004126	2jwa	A	22	7	nmr
P04626	HTP_004126	2jwa	B	22	7	nmr
P04626	HTP_004126	2ks1	A	22	9	nmr
P04626	HTP_004126	2n2a	A	22	15	nmr
P04626	HTP_004126	2n2a	B	22	15	nmr
P04626	HTP_004126	5ob4	A	22	17	nmr
P04626	HTP_001879	2jwa	A	17	7	nmr
P04626	HTP_001879	2jwa	B	17	7	nmr
P04626	HTP_004141	2jwa	A	21	7	nmr
P04626	HTP_004141	2jwa	B	21	7	nmr
P04626	HTP_004141	2ks1	A	21	9	nmr
P04626	HTP_004141	2n2a	A	21	15	nmr
P04626	HTP_004141	2n2a	B	21	15	nmr
P04626	HTP_004141	5ob4	A	21	17	nmr
P04626	HTP_001536	2jwa	A	24	7	nmr
P04626	HTP_001536	2jwa	B	24	7	nmr
P04626	HTP_001536	2ks1	A	24	9	nmr
P04626	HTP_001536	2n2a	A	24	15	nmr
P04626	HTP_001536	2n2a	B	24	15	nmr
P04626	HTP_001536	5ob4	A	24	17	nmr
P04626	HTP_002314	2jwa	A	18	7	nmr
P04626	HTP_002314	2jwa	B	18	7	nmr
P04626	HTP_002314	2ks1	A	18	9	nmr
P04626	HTP_002314	2n2a	A	18	15	nmr
P04626	HTP_002314	2n2a	B	18	15	nmr
P04626	HTP_002314	5ob4	A	18	17	nmr
P04626	HTP_002827	2jwa	A	33	7	nmr
P04626	HTP_002827	2jwa	B	33	7	nmr
P04626	HTP_002827	2ks1	A	33	9	nmr
P04626	HTP_002827	2n2a	A	33	15	nmr
P04626	HTP_002827	2n2a	B	33	15	nmr
P04626	HTP_002827	5ob4	A	33	17	nmr
P04626	HTP_003975	2jwa	A	18	7	nmr
P04626	HTP_003975	2jwa	B	18	7	nmr
P04626	HTP_003975	2ks1	A	18	9	nmr
P04626	HTP_003975	2n2a	A	18	15	nmr
P04626	HTP_003975	2n2a	B	18	15	nmr
P04626	HTP_003975	5ob4	A	18	17	nmr
P04626	HTP_001353	2jwa	A	21	7	nmr
P04626	HTP_001353	2jwa	B	21	7	nmr
P04626	HTP_001353	2ks1	A	21	9	nmr
P04626	HTP_001353	2n2a	A	21	15	nmr
P04626	HTP_001353	2n2a	B	21	15	nmr
P04626	HTP_001353	5ob4	A	21	17	nmr
P04626	HTP_002891	2jwa	A	31	7	nmr
P04626	HTP_002891	2jwa	B	31	7	nmr
P04626	HTP_002891	2ks1	A	31	9	nmr
P04626	HTP_002891	2n2a	A	31	15	nmr
P04626	HTP_002891	2n2a	B	31	15	nmr
P04626	HTP_002891	5ob4	A	31	17	nmr
P04626	HTP_003331	2jwa	A	30	7	nmr
P04626	HTP_003331	2jwa	B	30	7	nmr
P04626	HTP_003331	2ks1	A	30	9	nmr
P04626	HTP_003331	2n2a	A	30	15	nmr
P04626	HTP_003331	2n2a	B	30	15	nmr
P04626	HTP_003331	5ob4	A	30	17	nmr
P04626	HTP_001109	2jwa	A	19	7	nmr
P04626	HTP_001109	2jwa	B	19	7	nmr
P04626	HTP_001109	2ks1	A	19	9	nmr
P04626	HTP_001109	2n2a	A	19	15	nmr
P04626	HTP_001109	2n2a	B	19	15	nmr
P04626	HTP_001109	5ob4	A	19	17	nmr
P04626	HTP_000971	2jwa	A	29	7	nmr
P04626	HTP_000971	2jwa	B	29	7	nmr
P04626	HTP_000971	2ks1	A	29	9	nmr
P04626	HTP_000971	2n2a	A	29	15	nmr
P04626	HTP_000971	2n2a	B	29	15	nmr
P04626	HTP_000971	5ob4	A	29	17	nmr
P04626	HTP_003468	2jwa	A	21	7	nmr
P04626	HTP_003468	2jwa	B	21	7	nmr
P04626	HTP_003468	2ks1	A	21	9	nmr
P04626	HTP_003468	2n2a	A	21	15	nmr
P04626	HTP_003468	2n2a	B	21	15	nmr
P04626	HTP_003468	5ob4	A	21	17	nmr
P04626	HTP_001450	2jwa	A	32	7	nmr
P04626	HTP_001450	2jwa	B	32	7	nmr
P04626	HTP_001450	2ks1	A	32	9	nmr
P04626	HTP_001450	2n2a	A	32	15	nmr
P04626	HTP_001450	2n2a	B	32	15	nmr
P04626	HTP_001450	5ob4	A	32	17	nmr
P04626	HTP_002391	2jwa	A	39	7	nmr
P04626	HTP_002391	2jwa	B	39	7	nmr
P04626	HTP_002391	2ks1	A	39	9	nmr
P04626	HTP_002391	2n2a	A	39	15	nmr
P04626	HTP_002391	2n2a	B	39	15	nmr
P04626	HTP_002391	5ob4	A	39	17	nmr
P04626	HTP_002638	2jwa	A	26	7	nmr
P04626	HTP_002638	2jwa	B	26	7	nmr
P04626	HTP_002638	2ks1	A	26	9	nmr
P04626	HTP_002638	2n2a	A	26	15	nmr
P04626	HTP_002638	2n2a	B	26	15	nmr
P04626	HTP_002638	5ob4	A	26	17	nmr
P04626	HTP_002276	5ob4	A	5	17	nmr
P04626	HTP_003986	2jwa	A	31	7	nmr
P04626	HTP_003986	2jwa	B	31	7	nmr
P04626	HTP_003986	2ks1	A	31	9	nmr
P04626	HTP_003986	2n2a	A	31	15	nmr
P04626	HTP_003986	2n2a	B	31	15	nmr
P04626	HTP_003986	5ob4	A	31	17	nmr
P04626	HTP_001502	2jwa	A	26	7	nmr
P04626	HTP_001502	2jwa	B	26	7	nmr
P04626	HTP_001502	2ks1	A	26	9	nmr
P04626	HTP_001502	2n2a	A	26	15	nmr
P04626	HTP_001502	2n2a	B	26	15	nmr
P04626	HTP_001502	5ob4	A	26	17	nmr
P04626	HTP_001653	2jwa	A	11	7	nmr
P04626	HTP_001653	2jwa	B	11	7	nmr
P04626	HTP_001653	2ks1	A	11	9	nmr
P04626	HTP_001653	2n2a	A	11	15	nmr
P04626	HTP_001653	2n2a	B	11	15	nmr
P04626	HTP_001653	5ob4	A	11	17	nmr
P04626	HTP_002647	2jwa	A	28	7	nmr
P04626	HTP_002647	2jwa	B	28	7	nmr
P04626	HTP_002647	2ks1	A	28	9	nmr
P04626	HTP_002647	2n2a	A	28	15	nmr
P04626	HTP_002647	2n2a	B	28	15	nmr
P04626	HTP_002647	5ob4	A	28	17	nmr
P04626	HTP_003705	2n2a	B	20	15	nmr
P04626	HTP_004625	2jwa	A	26	7	nmr
P04626	HTP_004625	2jwa	B	26	7	nmr
P04626	HTP_004625	2ks1	A	26	9	nmr
P04626	HTP_004625	2n2a	A	26	15	nmr
P04626	HTP_004625	2n2a	B	26	15	nmr
P04626	HTP_004625	5ob4	A	26	17	nmr
P04626	HTP_004906	2jwa	A	23	7	nmr
P04626	HTP_004906	2jwa	B	23	7	nmr
P04626	HTP_004906	2ks1	A	23	9	nmr
P04626	HTP_004906	2n2a	A	23	15	nmr
P04626	HTP_004906	2n2a	B	23	15	nmr
P04626	HTP_004906	5ob4	A	23	17	nmr
P04626	HTP_000621	2jwa	A	17	7	nmr
P04626	HTP_000621	2jwa	B	17	7	nmr
P04626	HTP_000621	2ks1	A	17	9	nmr
P04626	HTP_000621	2n2a	A	17	15	nmr
P04626	HTP_000621	2n2a	B	17	15	nmr
P04626	HTP_000621	5ob4	A	17	17	nmr
P04626	HTP_200336	2ks1	A	14	9	nmr
P04626	HTP_200336	2n2a	A	14	15	nmr
P04626	HTP_200336	2n2a	B	14	15	nmr
P04626	HTP_002619	2jwa	A	17	7	nmr
P04626	HTP_002619	2jwa	B	17	7	nmr
P04626	HTP_002619	2ks1	A	17	9	nmr
P04626	HTP_002619	2n2a	A	17	15	nmr
P04626	HTP_002619	2n2a	B	17	15	nmr
P04626	HTP_002619	5ob4	A	17	17	nmr
P04626	HTP_004641	2jwa	A	26	7	nmr
P04626	HTP_004641	2jwa	B	26	7	nmr
P04626	HTP_004641	2ks1	A	26	9	nmr
P04626	HTP_004641	2n2a	A	26	15	nmr
P04626	HTP_004641	2n2a	B	26	15	nmr
P04626	HTP_004641	5ob4	A	26	17	nmr
P04626	HTP_003597	2jwa	A	25	7	nmr
P04626	HTP_003597	2jwa	B	25	7	nmr
P04626	HTP_003597	2ks1	A	25	9	nmr
P04626	HTP_003597	2n2a	A	25	15	nmr
P04626	HTP_003597	2n2a	B	25	15	nmr
P04626	HTP_003597	5ob4	A	25	17	nmr
P04626	HTP_003170	2jwa	A	31	7	nmr
P04626	HTP_003170	2jwa	B	31	7	nmr
P04626	HTP_003170	2ks1	A	31	9	nmr
P04626	HTP_003170	2n2a	A	31	15	nmr
P04626	HTP_003170	2n2a	B	31	15	nmr
P04626	HTP_003170	5ob4	A	31	17	nmr
P04626	HTP_003656	2jwa	A	19	7	nmr
P04626	HTP_003656	2jwa	B	19	7	nmr
P04626	HTP_003656	2ks1	A	19	9	nmr
P04626	HTP_003656	2n2a	A	19	15	nmr
P04626	HTP_003656	2n2a	B	19	15	nmr
P04626	HTP_003656	5ob4	A	19	17	nmr
P04626	HTP_001611	2jwa	A	15	7	nmr
P04626	HTP_001611	2jwa	B	15	7	nmr
P04626	HTP_001611	2ks1	A	15	9	nmr
P04626	HTP_001611	2n2a	A	15	15	nmr
P04626	HTP_001611	2n2a	B	15	15	nmr
P04626	HTP_001611	5ob4	A	15	17	nmr
P04626	HTP_002340	2jwa	A	14	7	nmr
P04626	HTP_002340	2jwa	B	14	7	nmr
P04626	HTP_002340	2ks1	A	14	9	nmr
P04626	HTP_002340	2n2a	A	14	15	nmr
P04626	HTP_002340	2n2a	B	14	15	nmr
P04626	HTP_002340	5ob4	A	14	17	nmr
P04626	HTP_001134	2jwa	A	33	7	nmr
P04626	HTP_001134	2jwa	B	33	7	nmr
P04626	HTP_001134	2ks1	A	33	9	nmr
P04626	HTP_001134	2n2a	A	33	15	nmr
P04626	HTP_001134	2n2a	B	33	15	nmr
P04626	HTP_001134	5ob4	A	33	17	nmr
P04626	HTP_001084	2jwa	A	27	7	nmr
P04626	HTP_001084	2jwa	B	27	7	nmr
P04626	HTP_001084	2ks1	A	27	9	nmr
P04626	HTP_001084	2n2a	A	27	15	nmr
P04626	HTP_001084	2n2a	B	27	15	nmr
P04626	HTP_001084	5ob4	A	27	17	nmr
P04626	HTP_000573	2ks1	A	39	9	nmr
P04626	HTP_000573	2n2a	A	39	15	nmr
P04626	HTP_000573	2n2a	B	39	15	nmr
P04626	HTP_003772	2jwa	A	12	7	nmr
P04626	HTP_003772	2jwa	B	12	7	nmr
P04626	HTP_003772	2ks1	A	12	9	nmr
P04626	HTP_003772	2n2a	A	12	15	nmr
P04626	HTP_003772	2n2a	B	12	15	nmr
P04626	HTP_003772	5ob4	A	12	17	nmr
P04626	HTP_004067	2jwa	A	39	7	nmr
P04626	HTP_004067	2jwa	B	39	7	nmr
P04626	HTP_004067	2ks1	A	39	9	nmr
P04626	HTP_004067	2n2a	A	39	15	nmr
P04626	HTP_004067	2n2a	B	39	15	nmr
P04626	HTP_004067	5ob4	A	39	17	nmr
P04626	HTP_010781	2jwa	A	14	7	nmr
P04626	HTP_010781	2jwa	B	14	7	nmr
P04626	HTP_010781	2ks1	A	14	9	nmr
P04626	HTP_010781	2n2a	A	14	15	nmr
P04626	HTP_010781	2n2a	B	14	15	nmr
P04626	HTP_010781	5ob4	A	14	17	nmr
P04626	HTP_003025	2jwa	A	45	7	nmr
P04626	HTP_003025	2jwa	B	45	7	nmr
P04626	HTP_003025	2ks1	A	45	9	nmr
P04626	HTP_003025	2n2a	A	45	15	nmr
P04626	HTP_003025	2n2a	B	45	15	nmr
P04626	HTP_003025	5ob4	A	45	17	nmr
P04626	HTP_003478	2jwa	A	21	7	nmr
P04626	HTP_003478	2jwa	B	21	7	nmr
P04626	HTP_003478	2ks1	A	21	9	nmr
P04626	HTP_003478	2n2a	A	21	15	nmr
P04626	HTP_003478	2n2a	B	21	15	nmr
P04626	HTP_003478	5ob4	A	21	17	nmr
P04626	HTP_004680	2jwa	A	22	7	nmr
P04626	HTP_004680	2jwa	B	22	7	nmr
P04626	HTP_004680	2ks1	A	22	9	nmr
P04626	HTP_004680	2n2a	A	22	15	nmr
P04626	HTP_004680	2n2a	B	22	15	nmr
P04626	HTP_004680	5ob4	A	22	17	nmr
P04626	HTP_002958	2jwa	A	23	7	nmr
P04626	HTP_002958	2jwa	B	23	7	nmr
P04626	HTP_002958	2ks1	A	23	9	nmr
P04626	HTP_002958	2n2a	A	23	15	nmr
P04626	HTP_002958	2n2a	B	23	15	nmr
P04626	HTP_002958	5ob4	A	23	17	nmr
P04626	HTP_002021	2jwa	A	33	7	nmr
P04626	HTP_002021	2jwa	B	33	7	nmr
P04626	HTP_004845	2ks1	A	18	9	nmr
P04626	HTP_004845	2n2a	A	18	15	nmr
P04626	HTP_004845	2n2a	B	18	15	nmr
P04626	HTP_002568	2jwa	A	17	7	nmr
P04626	HTP_002568	2jwa	B	17	7	nmr
P04626	HTP_002568	2ks1	A	17	9	nmr
P04626	HTP_002568	2n2a	A	17	15	nmr
P04626	HTP_002568	2n2a	B	17	15	nmr
P04626	HTP_002568	5ob4	A	17	17	nmr
P04626	HTP_004739	2jwa	A	21	7	nmr
P04626	HTP_004739	2jwa	B	21	7	nmr
P04626	HTP_004739	2ks1	A	21	9	nmr
P04626	HTP_004739	2n2a	A	21	15	nmr
P04626	HTP_004739	2n2a	B	21	15	nmr
P04626	HTP_004739	5ob4	A	21	17	nmr
P04626	HTP_000351	2n2a	B	33	15	nmr
P04626	HTP_001671	2ks1	A	31	9	nmr
P04626	HTP_001671	2n2a	A	31	15	nmr
P04626	HTP_001671	2n2a	B	31	15	nmr
P04626	HTP_004078	2jwa	A	26	7	nmr
P04626	HTP_004078	2jwa	B	26	7	nmr
P04626	HTP_004078	2ks1	A	26	9	nmr
P04626	HTP_004078	2n2a	A	26	15	nmr
P04626	HTP_004078	2n2a	B	26	15	nmr
P04626	HTP_004078	5ob4	A	26	17	nmr
P04626	HTP_003957	2jwa	A	24	7	nmr
P04626	HTP_003957	2jwa	B	24	7	nmr
P04626	HTP_003957	2ks1	A	24	9	nmr
P04626	HTP_003957	2n2a	A	24	15	nmr
P04626	HTP_003957	5ob4	A	24	17	nmr
P04626	HTP_002109	2ks1	A	14	9	nmr
P04626	HTP_002109	2n2a	A	14	15	nmr
P04626	HTP_002109	2n2a	B	14	15	nmr
P04626	HTP_002109	5ob4	A	14	17	nmr
P04626	HTP_004048	2ks1	A	25	9	nmr
P04626	HTP_004048	2n2a	A	25	15	nmr
P04626	HTP_004048	2n2a	B	25	15	nmr
P04626	HTP_004326	2n2a	B	44	15	nmr
P04626	HTP_002451	2jwa	A	31	7	nmr
P04626	HTP_002451	2jwa	B	31	7	nmr
P04626	HTP_002451	2ks1	A	31	9	nmr
P04626	HTP_002451	2n2a	A	31	15	nmr
P04626	HTP_002451	2n2a	B	31	15	nmr
P04626	HTP_002451	5ob4	A	31	17	nmr
P04626	HTP_002903	2jwa	A	19	7	nmr
P04626	HTP_002903	2jwa	B	19	7	nmr
P04626	HTP_002903	2ks1	A	19	9	nmr
P04626	HTP_002903	2n2a	A	19	15	nmr
P04626	HTP_002903	2n2a	B	19	15	nmr
P04626	HTP_002903	5ob4	A	19	17	nmr
P04626	HTP_004213	5ob4	A	11	17	nmr
P04626	HTP_004145	2jwa	A	23	7	nmr
P04626	HTP_004145	2jwa	B	23	7	nmr
P04626	HTP_004145	2ks1	A	23	9	nmr
P04626	HTP_004145	2n2a	A	23	15	nmr
P04626	HTP_004145	2n2a	B	23	15	nmr
P04626	HTP_004145	5ob4	A	23	17	nmr
P04626	HTP_003368	2jwa	A	32	7	nmr
P04626	HTP_003368	2jwa	B	32	7	nmr
P04626	HTP_003368	2ks1	A	32	9	nmr
P04626	HTP_003368	2n2a	A	32	15	nmr
P04626	HTP_003368	2n2a	B	32	15	nmr
P04626	HTP_003368	5ob4	A	32	17	nmr
P04626	HTP_003892	2jwa	A	17	7	nmr
P04626	HTP_003892	2jwa	B	17	7	nmr
P04626	HTP_003892	2ks1	A	17	9	nmr
P04626	HTP_003892	2n2a	A	17	15	nmr
P04626	HTP_003892	2n2a	B	17	15	nmr
P04626	HTP_003892	5ob4	A	17	17	nmr
P04626	HTP_004302	2jwa	A	37	7	nmr
P04626	HTP_004302	2jwa	B	37	7	nmr
P04626	HTP_004302	2ks1	A	37	9	nmr
P04626	HTP_004302	2n2a	A	37	15	nmr
P04626	HTP_004302	2n2a	B	37	15	nmr
P04626	HTP_003361	2jwa	A	24	7	nmr
P04626	HTP_003361	2jwa	B	24	7	nmr
P04626	HTP_003361	2ks1	A	24	9	nmr
P04626	HTP_003361	2n2a	A	24	15	nmr
P04626	HTP_003361	2n2a	B	24	15	nmr
P04626	HTP_003361	5ob4	A	24	17	nmr
P04626	HTP_000594	2jwa	A	23	7	nmr
P04626	HTP_000594	2jwa	B	23	7	nmr
P04626	HTP_000594	2ks1	A	23	9	nmr
P04626	HTP_000594	2n2a	A	23	15	nmr
P04626	HTP_000594	2n2a	B	23	15	nmr
P04626	HTP_000594	5ob4	A	23	17	nmr
P04626	HTP_001078	2jwa	A	19	7	nmr
P04626	HTP_001078	2jwa	B	19	7	nmr
P04626	HTP_001078	2ks1	A	19	9	nmr
P04626	HTP_001078	2n2a	A	19	15	nmr
P04626	HTP_001078	2n2a	B	19	15	nmr
P04626	HTP_001078	5ob4	A	19	17	nmr
P04626	HTP_002361	2jwa	A	15	7	nmr
P04626	HTP_002361	2jwa	B	15	7	nmr
P04626	HTP_002361	2ks1	A	15	9	nmr
P04626	HTP_002361	2n2a	A	15	15	nmr
P04626	HTP_002361	2n2a	B	15	15	nmr
P04626	HTP_002361	5ob4	A	15	17	nmr
P04626	HTP_003252	2jwa	A	21	7	nmr
P04626	HTP_003252	2jwa	B	21	7	nmr
P04626	HTP_003252	2ks1	A	21	9	nmr
P04626	HTP_003252	2n2a	A	21	15	nmr
P04626	HTP_003252	2n2a	B	21	15	nmr
P04626	HTP_003252	5ob4	A	21	17	nmr
P04626	HTP_010984	2jwa	A	15	7	nmr
P04626	HTP_010984	2jwa	B	15	7	nmr
P04626	HTP_010984	2ks1	A	15	9	nmr
P04626	HTP_010984	2n2a	A	15	15	nmr
P04626	HTP_010984	2n2a	B	15	15	nmr
P04626	HTP_010984	5ob4	A	15	17	nmr
P04626	HTP_004454	2jwa	A	22	7	nmr
P04626	HTP_004454	2jwa	B	22	7	nmr
P04626	HTP_004454	5ob4	A	22	17	nmr
P04626	HTP_002181	2jwa	A	17	7	nmr
P04626	HTP_002181	2jwa	B	17	7	nmr
P04626	HTP_002181	2ks1	A	17	9	nmr
P04626	HTP_002181	2n2a	A	17	15	nmr
P04626	HTP_002181	2n2a	B	17	15	nmr
P04626	HTP_002181	5ob4	A	17	17	nmr
P04626	HTP_001848	5ob4	A	19	17	nmr
P04626	HTP_003696	2jwa	A	15	7	nmr
P04626	HTP_003696	2jwa	B	15	7	nmr
P04626	HTP_003696	2ks1	A	15	9	nmr
P04626	HTP_003696	2n2a	A	15	15	nmr
P04626	HTP_003696	2n2a	B	15	15	nmr
P04626	HTP_004089	2jwa	A	21	7	nmr
P04626	HTP_004089	2jwa	B	21	7	nmr
P04626	HTP_004089	2ks1	A	21	9	nmr
P04626	HTP_004089	2n2a	A	21	15	nmr
P04626	HTP_004089	2n2a	B	21	15	nmr
P04626	HTP_004089	5ob4	A	21	17	nmr
P04626	HTP_000218	2jwa	A	37	7	nmr
P04626	HTP_000218	2jwa	B	37	7	nmr
P04626	HTP_000218	2ks1	A	37	9	nmr
P04626	HTP_000218	2n2a	A	37	15	nmr
P04626	HTP_000218	2n2a	B	37	15	nmr
P04626	HTP_000218	5ob4	A	37	17	nmr
P04626	HTP_010726	2jwa	A	18	7	nmr
P04626	HTP_010726	2jwa	B	18	7	nmr
P04626	HTP_010726	5ob4	A	18	17	nmr
P04626	HTP_002712	2jwa	A	39	7	nmr
P04626	HTP_002712	2jwa	B	39	7	nmr
P04626	HTP_002712	2ks1	A	39	9	nmr
P04626	HTP_002712	2n2a	A	39	15	nmr
P04626	HTP_002712	2n2a	B	39	15	nmr
P04626	HTP_002712	5ob4	A	39	17	nmr
P04626	HTP_010743	2jwa	A	38	7	nmr
P04626	HTP_010743	2jwa	B	38	7	nmr
P04626	HTP_010743	2ks1	A	38	9	nmr
P04626	HTP_010743	2n2a	A	38	15	nmr
P04626	HTP_010743	2n2a	B	38	15	nmr
P04626	HTP_010743	5ob4	A	38	17	nmr
P04626	HTP_003669	2jwa	A	29	7	nmr
P04626	HTP_003669	2jwa	B	29	7	nmr
P04626	HTP_003669	2ks1	A	29	9	nmr
P04626	HTP_003669	2n2a	A	29	15	nmr
P04626	HTP_003669	2n2a	B	29	15	nmr
P04626	HTP_003669	5ob4	A	29	17	nmr
P04626	HTP_001910	2ks1	A	10	9	nmr
P04626	HTP_001910	2n2a	A	10	15	nmr
P04626	HTP_001910	2n2a	B	10	15	nmr
P04626	HTP_003003	2jwa	A	27	7	nmr
P04626	HTP_003003	2jwa	B	27	7	nmr
P04626	HTP_003003	2ks1	A	27	9	nmr
P04626	HTP_003003	2n2a	A	27	15	nmr
P04626	HTP_003003	2n2a	B	27	15	nmr
P04626	HTP_003003	5ob4	A	27	17	nmr
P04626	HTP_003808	2jwa	A	28	7	nmr
P04626	HTP_003808	2jwa	B	28	7	nmr
P04626	HTP_003808	2ks1	A	28	9	nmr
P04626	HTP_003808	2n2a	A	28	15	nmr
P04626	HTP_003808	2n2a	B	28	15	nmr
P04626	HTP_003808	5ob4	A	28	17	nmr
P04626	HTP_002542	2jwa	A	13	7	nmr
P04626	HTP_002542	2jwa	B	13	7	nmr
P04626	HTP_002542	2ks1	A	13	9	nmr
P04626	HTP_002542	2n2a	A	13	15	nmr
P04626	HTP_002542	2n2a	B	13	15	nmr
P04626	HTP_002542	5ob4	A	13	17	nmr
P04626	HTP_004843	2jwa	A	18	7	nmr
P04626	HTP_004843	2jwa	B	18	7	nmr
P04626	HTP_004843	5ob4	A	18	17	nmr
P04626	HTP_000994	2ks1	A	15	9	nmr
P04626	HTP_000994	2n2a	A	15	15	nmr
P04626	HTP_000994	2n2a	B	15	15	nmr
P04626	HTP_003355	2jwa	A	17	7	nmr
P04626	HTP_003355	2jwa	B	17	7	nmr
P04626	HTP_003355	2ks1	A	17	9	nmr
P04626	HTP_003355	2n2a	A	17	15	nmr
P04626	HTP_003355	2n2a	B	17	15	nmr
P04626	HTP_002989	2jwa	A	32	7	nmr
P04626	HTP_002989	2jwa	B	32	7	nmr
P04626	HTP_002989	2ks1	A	32	9	nmr
P04626	HTP_002989	2n2a	A	32	15	nmr
P04626	HTP_002989	2n2a	B	32	15	nmr
P04626	HTP_002989	5ob4	A	32	17	nmr
P04626	HTP_001755	2jwa	A	32	7	nmr
P04626	HTP_001755	2jwa	B	32	7	nmr
P04626	HTP_001755	2ks1	A	32	9	nmr
P04626	HTP_001755	2n2a	A	32	15	nmr
P04626	HTP_001755	2n2a	B	32	15	nmr
P04626	HTP_001755	5ob4	A	32	17	nmr
P04626	HTP_003428	2jwa	A	16	7	nmr
P04626	HTP_003428	2jwa	B	16	7	nmr
P04626	HTP_003428	5ob4	A	16	17	nmr
P04626	HTP_152494	2jwa	A	24	7	nmr
P04626	HTP_152494	2jwa	B	24	7	nmr
P04626	HTP_152494	2ks1	A	24	9	nmr
P04626	HTP_152494	2n2a	A	24	15	nmr
P04626	HTP_152494	2n2a	B	24	15	nmr
P04626	HTP_152494	5ob4	A	24	17	nmr
P04626	HTP_000592	2jwa	A	23	7	nmr
P04626	HTP_000592	2jwa	B	23	7	nmr
P04626	HTP_000592	5ob4	A	23	17	nmr
P04626	HTP_000141	2jwa	A	22	7	nmr
P04626	HTP_000141	2jwa	B	22	7	nmr
P04626	HTP_000141	2ks1	A	22	9	nmr
P04626	HTP_000141	2n2a	A	22	15	nmr
P04626	HTP_000141	2n2a	B	22	15	nmr
P04626	HTP_000141	5ob4	A	22	17	nmr
P04626	HTP_001747	2ks1	A	30	9	nmr
P04626	HTP_001747	2n2a	A	30	15	nmr
P04626	HTP_001747	2n2a	B	30	15	nmr
P04626	HTP_001207	2jwa	A	20	7	nmr
P04626	HTP_001207	2jwa	B	20	7	nmr
P04626	HTP_001207	2ks1	A	20	9	nmr
P04626	HTP_001207	2n2a	A	20	15	nmr
P04626	HTP_001207	2n2a	B	20	15	nmr
P04626	HTP_001207	5ob4	A	20	17	nmr
P04626	HTP_002267	2jwa	A	24	7	nmr
P04626	HTP_002267	2jwa	B	24	7	nmr
P04626	HTP_002267	2ks1	A	24	9	nmr
P04626	HTP_002267	2n2a	A	24	15	nmr
P04626	HTP_002267	2n2a	B	24	15	nmr
P04626	HTP_002267	5ob4	A	24	17	nmr
P04626	HTP_001232	2jwa	A	23	7	nmr
P04626	HTP_001232	2jwa	B	23	7	nmr
P04626	HTP_001232	2ks1	A	23	9	nmr
P04626	HTP_001232	2n2a	A	23	15	nmr
P04626	HTP_001232	2n2a	B	23	15	nmr
P04626	HTP_001232	5ob4	A	23	17	nmr
P04626	HTP_002963	2jwa	A	23	7	nmr
P04626	HTP_002963	2jwa	B	23	7	nmr
P04626	HTP_002963	2ks1	A	23	9	nmr
P04626	HTP_002963	2n2a	A	23	15	nmr
P04626	HTP_002963	2n2a	B	23	15	nmr
P04626	HTP_002963	5ob4	A	23	17	nmr
P04626	HTP_000337	2jwa	A	28	7	nmr
P04626	HTP_000337	2jwa	B	28	7	nmr
P04626	HTP_000337	2ks1	A	28	9	nmr
P04626	HTP_000337	2n2a	A	28	15	nmr
P04626	HTP_000337	2n2a	B	28	15	nmr
P04626	HTP_000337	5ob4	A	28	17	nmr
P04626	HTP_002290	2jwa	A	24	7	nmr
P04626	HTP_002290	2jwa	B	24	7	nmr
P04626	HTP_002290	2ks1	A	24	9	nmr
P04626	HTP_002290	2n2a	A	24	15	nmr
P04626	HTP_002290	2n2a	B	24	15	nmr
P04626	HTP_002290	5ob4	A	24	17	nmr
P04626	HTP_003898	2jwa	A	34	7	nmr
P04626	HTP_003898	2jwa	B	34	7	nmr
P04626	HTP_003898	2ks1	A	34	9	nmr
P04626	HTP_003898	2n2a	A	34	15	nmr
P04626	HTP_003898	2n2a	B	34	15	nmr
P04626	HTP_003898	5ob4	A	34	17	nmr
P04626	HTP_000943	2jwa	A	13	7	nmr
P04626	HTP_000943	2jwa	B	13	7	nmr
P04626	HTP_000943	2ks1	A	13	9	nmr
P04626	HTP_000943	2n2a	A	13	15	nmr
P04626	HTP_000943	2n2a	B	13	15	nmr
P04626	HTP_000943	5ob4	A	13	17	nmr
P04626	HTP_003111	2jwa	A	15	7	nmr
P04626	HTP_003111	2jwa	B	15	7	nmr
P04626	HTP_003111	2ks1	A	15	9	nmr
P04626	HTP_003111	2n2a	A	15	15	nmr
P04626	HTP_003111	2n2a	B	15	15	nmr
P04626	HTP_003111	5ob4	A	15	17	nmr
P04626	HTP_004236	2n2a	B	35	15	nmr
P04626	HTP_000139	2jwa	A	27	7	nmr
P04626	HTP_000139	2jwa	B	27	7	nmr
P04626	HTP_000139	5ob4	A	27	17	nmr
P04626	HTP_002702	2jwa	A	27	7	nmr
P04626	HTP_002702	2jwa	B	27	7	nmr
P04626	HTP_002702	2ks1	A	27	9	nmr
P04626	HTP_002702	2n2a	A	27	15	nmr
P04626	HTP_002702	2n2a	B	27	15	nmr
P04626	HTP_002702	5ob4	A	27	17	nmr
P04626	HTP_004348	2ks1	A	19	9	nmr
P04626	HTP_004348	2n2a	A	19	15	nmr
P04626	HTP_004348	2n2a	B	19	15	nmr
P04626	HTP_000973	2jwa	A	26	7	nmr
P04626	HTP_000973	2jwa	B	26	7	nmr
P04626	HTP_000973	2ks1	A	26	9	nmr
P04626	HTP_000973	2n2a	A	26	15	nmr
P04626	HTP_000973	2n2a	B	26	15	nmr
P04626	HTP_000973	5ob4	A	26	17	nmr
P04626	HTP_001388	2jwa	A	26	7	nmr
P04626	HTP_001388	2jwa	B	26	7	nmr
P04626	HTP_001388	2ks1	A	26	9	nmr
P04626	HTP_001388	2n2a	A	26	15	nmr
P04626	HTP_001388	2n2a	B	26	15	nmr
P04626	HTP_001388	5ob4	A	26	17	nmr
P04626	HTP_004615	2jwa	A	18	7	nmr
P04626	HTP_004615	2jwa	B	18	7	nmr
P04626	HTP_004615	2ks1	A	18	9	nmr
P04626	HTP_004615	2n2a	A	18	15	nmr
P04626	HTP_004615	2n2a	B	18	15	nmr
P04626	HTP_004615	5ob4	A	18	17	nmr
P04626	HTP_010837	2jwa	A	25	7	nmr
P04626	HTP_010837	2jwa	B	25	7	nmr
P04626	HTP_010837	2ks1	A	25	9	nmr
P04626	HTP_010837	2n2a	A	25	15	nmr
P04626	HTP_010837	2n2a	B	25	15	nmr
P04626	HTP_010837	5ob4	A	25	17	nmr
P04629	HTP_000231	2n90	A	60.5	15	nmr
P04629	HTP_000231	2n90	B	60.5	15	nmr
P04629	HTP_004936	2n90	A	29	15	nmr
P04629	HTP_004936	2n90	B	29	15	nmr
P04629	HTP_001446	2n90	A	29.3333	15	nmr
P04629	HTP_001446	2n90	B	29.3333	15	nmr
P04629	HTP_010340	2n90	A	23.5	15	nmr
P04629	HTP_010340	2n90	B	23.5	15	nmr
P04629	HTP_004139	2n90	A	17.25	15	nmr
P04629	HTP_004139	2n90	B	17.25	15	nmr
P04629	HTP_004929	2n90	A	24.3333	15	nmr
P04629	HTP_004929	2n90	B	24.3333	15	nmr
P04629	HTP_002738	2n90	A	19	15	nmr
P04629	HTP_002738	2n90	B	19	15	nmr
P04629	HTP_002669	2n90	A	22.25	15	nmr
P04629	HTP_002669	2n90	B	22.25	15	nmr
P04629	HTP_000410	2n90	A	20.25	15	nmr
P04629	HTP_000410	2n90	B	20.25	15	nmr
P04629	HTP_001945	2n90	A	22.75	15	nmr
P04629	HTP_001945	2n90	B	22.75	15	nmr
P04629	HTP_001613	2n90	A	22.25	15	nmr
P04629	HTP_001613	2n90	B	22.25	15	nmr
P04629	HTP_001998	2n90	A	17.5	15	nmr
P04629	HTP_001998	2n90	B	17.5	15	nmr
P04629	HTP_003746	2n90	A	17.25	15	nmr
P04629	HTP_003746	2n90	B	17.25	15	nmr
P04629	HTP_002489	2n90	A	21.5	15	nmr
P04629	HTP_002489	2n90	B	21.5	15	nmr
P04629	HTP_004366	2n90	A	20.5	15	nmr
P04629	HTP_004366	2n90	B	20.5	15	nmr
P04629	HTP_004770	2n90	A	19.5	15	nmr
P04629	HTP_004770	2n90	B	19.5	15	nmr
P04629	HTP_003158	2n90	A	24.3333	15	nmr
P04629	HTP_003158	2n90	B	24.3333	15	nmr
P04629	HTP_011018	2n90	A	20	15	nmr
P04629	HTP_011018	2n90	B	20	15	nmr
P04629	HTP_004299	2n90	A	24.75	15	nmr
P04629	HTP_004299	2n90	B	24.75	15	nmr
P04629	HTP_001187	2n90	A	20.75	15	nmr
P04629	HTP_001187	2n90	B	20.75	15	nmr
P04629	HTP_003527	2n90	A	23.5	15	nmr
P04629	HTP_003527	2n90	B	23.5	15	nmr
P04629	HTP_004236	2n90	A	18.75	15	nmr
P04629	HTP_004236	2n90	B	18.75	15	nmr
P04629	HTP_001105	2n90	A	24.25	15	nmr
P04629	HTP_001105	2n90	B	24.25	15	nmr
P04629	HTP_002561	2n90	A	38	15	nmr
P04629	HTP_002561	2n90	B	38	15	nmr
P04629	HTP_003957	2n90	A	27	15	nmr
P04629	HTP_003957	2n90	B	27	15	nmr
P04843	HTP_003105	6s7t	E	100	19	em
P04843	HTP_004877	6s7t	E	20	19	em
P04843	HTP_010926	6s7t	E	28.75	19	em
P04843	HTP_001875	6s7t	E	12	19	em
P04844	HTP_003102	8b6l	P	100	22	em
P05024	HTP_001715	3b8e	C	98	7	xray
P05024	HTP_001715	7d91	A	98	20	xray
P05024	HTP_001715	7d92	A	98	20	xray
P05024	HTP_001715	7ddf	A	98	20	xray
P05024	HTP_001715	4hqj	C	98	12	xray
P05024	HTP_001715	4hyt	A	98	12	xray
P05024	HTP_001715	3kdp	C	98	9	xray
P05024	HTP_001715	3n23	A	98	10	xray
P05024	HTP_001715	7qtv	A	98	22	xray
P05024	HTP_001715	4res	A	98	14	xray
P05024	HTP_001715	4ret	A	98	14	xray
P05024	HTP_001715	3wgu	C	98	13	xray
P05024	HTP_001715	3wgv	C	98	13	xray
P05024	HTP_001715	7wys	A	98	22	xray
P05024	HTP_001715	7wyt	A	98	22	xray
P05024	HTP_001715	7yzr	A	98	22	xray
P05024	HTP_001715	7z04	A	98	22	xray
P05024	HTP_003245	3b8e	C	64	7	xray
P05024	HTP_003245	7d91	A	64	20	xray
P05024	HTP_003245	7d92	A	64	20	xray
P05024	HTP_003245	7ddf	A	64	20	xray
P05024	HTP_003245	4hqj	C	64	12	xray
P05024	HTP_003245	4hyt	A	64	12	xray
P05024	HTP_003245	3kdp	C	64	9	xray
P05024	HTP_003245	3n23	A	64	10	xray
P05024	HTP_003245	7qtv	A	64	22	xray
P05024	HTP_003245	4res	A	64	14	xray
P05024	HTP_003245	4ret	A	64	14	xray
P05024	HTP_003245	3wgu	C	64	13	xray
P05024	HTP_003245	3wgv	C	64	13	xray
P05024	HTP_003245	7wys	A	64	22	xray
P05024	HTP_003245	7wyt	A	64	22	xray
P05024	HTP_003245	7yzr	A	64	22	xray
P05024	HTP_003245	7z04	A	64	22	xray
P05024	HTP_001734	3b8e	C	87	7	xray
P05024	HTP_001734	7d91	A	87	20	xray
P05024	HTP_001734	7d92	A	87	20	xray
P05024	HTP_001734	7ddf	A	87	20	xray
P05024	HTP_001734	4hqj	C	87	12	xray
P05024	HTP_001734	4hyt	A	87	12	xray
P05024	HTP_001734	3kdp	C	87	9	xray
P05024	HTP_001734	3n23	A	87	10	xray
P05024	HTP_001734	7qtv	A	87	22	xray
P05024	HTP_001734	4res	A	87	14	xray
P05024	HTP_001734	4ret	A	87	14	xray
P05024	HTP_001734	3wgu	C	87	13	xray
P05024	HTP_001734	3wgv	C	87	13	xray
P05024	HTP_001734	7wys	A	87	22	xray
P05024	HTP_001734	7wyt	A	87	22	xray
P05024	HTP_001734	7yzr	A	87	22	xray
P05024	HTP_001734	7z04	A	87	22	xray
P05024	HTP_000326	3b8e	C	79	7	xray
P05024	HTP_000326	7d91	A	79	20	xray
P05024	HTP_000326	7d92	A	79	20	xray
P05024	HTP_000326	7ddf	A	79	20	xray
P05024	HTP_000326	4hqj	C	79	12	xray
P05024	HTP_000326	4hyt	A	79	12	xray
P05024	HTP_000326	3kdp	C	79	9	xray
P05024	HTP_000326	3n23	A	79	10	xray
P05024	HTP_000326	7qtv	A	79	22	xray
P05024	HTP_000326	4res	A	79	14	xray
P05024	HTP_000326	4ret	A	79	14	xray
P05024	HTP_000326	3wgu	C	79	13	xray
P05024	HTP_000326	3wgv	C	79	13	xray
P05024	HTP_000326	7wys	A	79	22	xray
P05024	HTP_000326	7wyt	A	79	22	xray
P05024	HTP_000326	7yzr	A	79	22	xray
P05024	HTP_000326	7z04	A	79	22	xray
P05024	HTP_001433	3b8e	C	87	7	xray
P05024	HTP_001433	7d91	A	87	20	xray
P05024	HTP_001433	7d92	A	87	20	xray
P05024	HTP_001433	7ddf	A	87	20	xray
P05024	HTP_001433	4hqj	C	87	12	xray
P05024	HTP_001433	4hyt	A	87	12	xray
P05024	HTP_001433	3kdp	C	87	9	xray
P05024	HTP_001433	3n23	A	87	10	xray
P05024	HTP_001433	7qtv	A	87	22	xray
P05024	HTP_001433	4res	A	87	14	xray
P05024	HTP_001433	4ret	A	87	14	xray
P05024	HTP_001433	3wgu	C	87	13	xray
P05024	HTP_001433	3wgv	C	87	13	xray
P05024	HTP_001433	7wys	A	87	22	xray
P05024	HTP_001433	7wyt	A	87	22	xray
P05024	HTP_001433	7yzr	A	87	22	xray
P05024	HTP_001433	7z04	A	87	22	xray
P05024	HTP_004517	3b8e	C	66	7	xray
P05024	HTP_004517	7d91	A	66	20	xray
P05024	HTP_004517	7d92	A	66	20	xray
P05024	HTP_004517	7ddf	A	66	20	xray
P05024	HTP_004517	4hqj	C	66	12	xray
P05024	HTP_004517	4hyt	A	66	12	xray
P05024	HTP_004517	3kdp	C	66	9	xray
P05024	HTP_004517	3n23	A	66	10	xray
P05024	HTP_004517	7qtv	A	66	22	xray
P05024	HTP_004517	4res	A	66	14	xray
P05024	HTP_004517	4ret	A	66	14	xray
P05024	HTP_004517	3wgu	C	66	13	xray
P05024	HTP_004517	3wgv	C	66	13	xray
P05024	HTP_004517	7wys	A	66	22	xray
P05024	HTP_004517	7wyt	A	66	22	xray
P05024	HTP_004517	7yzr	A	66	22	xray
P05024	HTP_004517	7z04	A	66	22	xray
P05024	HTP_002357	3b8e	C	28	7	xray
P05024	HTP_002357	7d91	A	28	20	xray
P05024	HTP_002357	7d92	A	28	20	xray
P05024	HTP_002357	7ddf	A	28	20	xray
P05024	HTP_002357	4hqj	C	28	12	xray
P05024	HTP_002357	4hyt	A	28	12	xray
P05024	HTP_002357	3n23	A	28	10	xray
P05024	HTP_002357	7qtv	A	28	22	xray
P05024	HTP_002357	4res	A	28	14	xray
P05024	HTP_002357	4ret	A	28	14	xray
P05024	HTP_002357	3wgu	C	28	13	xray
P05024	HTP_002357	3wgv	C	28	13	xray
P05024	HTP_002357	7wys	A	28	22	xray
P05024	HTP_002357	7wyt	A	28	22	xray
P05024	HTP_002357	7yzr	A	28	22	xray
P05024	HTP_002357	7z04	A	28	22	xray
P05024	HTP_003984	3wgv	C	27	13	xray
P05024	HTP_200175	7d91	A	29	20	xray
P05024	HTP_200175	7d92	A	29	20	xray
P05024	HTP_200175	7ddf	A	29	20	xray
P05024	HTP_200175	3kdp	C	29	9	xray
P05024	HTP_200175	3n23	A	29	10	xray
P05024	HTP_200175	4res	A	29	14	xray
P05024	HTP_200175	3wgu	C	29	13	xray
P05024	HTP_200175	7wyt	A	29	22	xray
P05024	HTP_200175	7yzr	A	29	22	xray
P05024	HTP_200175	7z04	A	29	22	xray
P05024	HTP_003807	3b8e	C	19	7	xray
P05024	HTP_003807	7d91	A	19	20	xray
P05024	HTP_003807	7d92	A	19	20	xray
P05024	HTP_003807	7ddf	A	19	20	xray
P05024	HTP_003807	4hqj	C	19	12	xray
P05024	HTP_003807	4hyt	A	19	12	xray
P05024	HTP_003807	3kdp	C	19	9	xray
P05024	HTP_003807	3n23	A	19	10	xray
P05024	HTP_003807	7qtv	A	19	22	xray
P05024	HTP_003807	4res	A	19	14	xray
P05024	HTP_003807	4ret	A	19	14	xray
P05024	HTP_003807	3wgu	C	19	13	xray
P05024	HTP_003807	3wgv	C	19	13	xray
P05024	HTP_003807	7wys	A	19	22	xray
P05024	HTP_003807	7wyt	A	19	22	xray
P05024	HTP_003807	7yzr	A	19	22	xray
P05024	HTP_003807	7z04	A	19	22	xray
P05024	HTP_001387	3b8e	C	19	7	xray
P05024	HTP_001387	7d91	A	19	20	xray
P05024	HTP_001387	7d92	A	19	20	xray
P05024	HTP_001387	7ddf	A	19	20	xray
P05024	HTP_001387	4hqj	C	19	12	xray
P05024	HTP_001387	4hyt	A	19	12	xray
P05024	HTP_001387	3kdp	C	19	9	xray
P05024	HTP_001387	3n23	A	19	10	xray
P05024	HTP_001387	7qtv	A	19	22	xray
P05024	HTP_001387	4res	A	19	14	xray
P05024	HTP_001387	4ret	A	19	14	xray
P05024	HTP_001387	3wgu	C	19	13	xray
P05024	HTP_001387	3wgv	C	19	13	xray
P05024	HTP_001387	7wys	A	19	22	xray
P05024	HTP_001387	7wyt	A	19	22	xray
P05024	HTP_001387	7yzr	A	19	22	xray
P05024	HTP_001387	7z04	A	19	22	xray
P05027	HTP_001719	3b8e	D	92	7	xray
P05027	HTP_001719	7d91	B	92	20	xray
P05027	HTP_001719	7d92	B	92	20	xray
P05027	HTP_001719	7ddf	B	92	20	xray
P05027	HTP_001719	4hqj	D	92	12	xray
P05027	HTP_001719	4hyt	B	92	12	xray
P05027	HTP_001719	3kdp	D	92	9	xray
P05027	HTP_001719	3n23	B	92	10	xray
P05027	HTP_001719	7qtv	B	92	22	xray
P05027	HTP_001719	4res	B	92	14	xray
P05027	HTP_001719	4ret	B	92	14	xray
P05027	HTP_001719	3wgu	D	92	13	xray
P05027	HTP_001719	3wgv	D	92	13	xray
P05027	HTP_001719	7wys	B	92	22	xray
P05027	HTP_001719	7wyt	B	92	22	xray
P05027	HTP_001719	7yzr	B	92	22	xray
P05027	HTP_001719	7z04	B	92	22	xray
P05027	HTP_001672	3b8e	D	40	7	xray
P05027	HTP_001672	7d91	B	40	20	xray
P05027	HTP_001672	7d92	B	40	20	xray
P05027	HTP_001672	7ddf	B	40	20	xray
P05027	HTP_001672	4hqj	D	40	12	xray
P05027	HTP_001672	4hyt	B	40	12	xray
P05027	HTP_001672	3kdp	D	40	9	xray
P05027	HTP_001672	3n23	B	40	10	xray
P05027	HTP_001672	7qtv	B	40	22	xray
P05027	HTP_001672	4res	B	40	14	xray
P05027	HTP_001672	4ret	B	40	14	xray
P05027	HTP_001672	3wgu	D	40	13	xray
P05027	HTP_001672	3wgv	D	40	13	xray
P05027	HTP_001672	7wys	B	40	22	xray
P05027	HTP_001672	7wyt	B	40	22	xray
P05027	HTP_001672	7yzr	B	40	22	xray
P05027	HTP_001672	7z04	B	40	22	xray
P05027	HTP_002864	3b8e	D	30	7	xray
P05027	HTP_002864	7d91	B	30	20	xray
P05027	HTP_002864	7d92	B	30	20	xray
P05027	HTP_002864	7ddf	B	30	20	xray
P05027	HTP_002864	4hqj	D	30	12	xray
P05027	HTP_002864	4hyt	B	30	12	xray
P05027	HTP_002864	3kdp	D	30	9	xray
P05027	HTP_002864	3n23	B	30	10	xray
P05027	HTP_002864	7qtv	B	30	22	xray
P05027	HTP_002864	4res	B	30	14	xray
P05027	HTP_002864	4ret	B	30	14	xray
P05027	HTP_002864	3wgu	D	30	13	xray
P05027	HTP_002864	3wgv	D	30	13	xray
P05027	HTP_002864	7wys	B	30	22	xray
P05027	HTP_002864	7wyt	B	30	22	xray
P05027	HTP_002864	7yzr	B	30	22	xray
P05027	HTP_002864	7z04	B	30	22	xray
P05027	HTP_002120	3b8e	D	34	7	xray
P05027	HTP_002120	7d91	B	34	20	xray
P05027	HTP_002120	7d92	B	34	20	xray
P05027	HTP_002120	7ddf	B	34	20	xray
P05027	HTP_002120	4hqj	D	34	12	xray
P05027	HTP_002120	4hyt	B	34	12	xray
P05027	HTP_002120	3kdp	D	34	9	xray
P05027	HTP_002120	3n23	B	34	10	xray
P05027	HTP_002120	7qtv	B	34	22	xray
P05027	HTP_002120	4res	B	34	14	xray
P05027	HTP_002120	4ret	B	34	14	xray
P05027	HTP_002120	3wgu	D	34	13	xray
P05027	HTP_002120	3wgv	D	34	13	xray
P05027	HTP_002120	7wys	B	34	22	xray
P05027	HTP_002120	7wyt	B	34	22	xray
P05027	HTP_002120	7yzr	B	34	22	xray
P05027	HTP_002120	7z04	B	34	22	xray
P05027	HTP_002180	3b8e	D	38	7	xray
P05027	HTP_002180	7d91	B	38	20	xray
P05027	HTP_002180	7d92	B	38	20	xray
P05027	HTP_002180	7ddf	B	38	20	xray
P05027	HTP_002180	4hqj	D	38	12	xray
P05027	HTP_002180	4hyt	B	38	12	xray
P05027	HTP_002180	3kdp	D	38	9	xray
P05027	HTP_002180	3n23	B	38	10	xray
P05027	HTP_002180	7qtv	B	38	22	xray
P05027	HTP_002180	4res	B	38	14	xray
P05027	HTP_002180	4ret	B	38	14	xray
P05027	HTP_002180	3wgu	D	38	13	xray
P05027	HTP_002180	3wgv	D	38	13	xray
P05027	HTP_002180	7wys	B	38	22	xray
P05027	HTP_002180	7wyt	B	38	22	xray
P05027	HTP_002180	7yzr	B	38	22	xray
P05027	HTP_002180	7z04	B	38	22	xray
P05027	HTP_011004	3b8e	D	22	7	xray
P05027	HTP_011004	7d91	B	22	20	xray
P05027	HTP_011004	7d92	B	22	20	xray
P05027	HTP_011004	4hqj	D	22	12	xray
P05027	HTP_011004	4hyt	B	22	12	xray
P05027	HTP_011004	3kdp	D	22	9	xray
P05027	HTP_011004	3n23	B	22	10	xray
P05027	HTP_011004	4res	B	22	14	xray
P05027	HTP_011004	3wgu	D	22	13	xray
P05027	HTP_011004	3wgv	D	22	13	xray
P05027	HTP_011004	7wyt	B	22	22	xray
P05027	HTP_011004	7z04	B	22	22	xray
P05027	HTP_200199	3b8e	D	16	7	xray
P05027	HTP_200199	7d92	B	16	20	xray
P05027	HTP_200199	4hqj	D	16	12	xray
P05027	HTP_200199	4hyt	B	16	12	xray
P05027	HTP_200199	3kdp	D	16	9	xray
P05027	HTP_200199	3n23	B	16	10	xray
P05027	HTP_200199	3wgv	D	16	13	xray
P05027	HTP_200199	7z04	B	16	22	xray
P05027	HTP_000891	3wgv	D	24	13	xray
P05027	HTP_003840	3kdp	D	18	9	xray
P05027	HTP_003840	3wgv	D	18	13	xray
P05027	HTP_200022	3kdp	D	27	9	xray
P05027	HTP_200022	4res	B	27	14	xray
P05067	HTP_004646	7b3j	A	54	20	nmr
P05067	HTP_004646	7b3k	A	54	20	nmr
P05067	HTP_004646	6iyc	E	54	18	em
P05067	HTP_004646	2llm	A	54	11	nmr
P05067	HTP_004646	2loh	A	54	12	nmr
P05067	HTP_004646	2loh	B	54	12	nmr
P05067	HTP_004646	2lp1	A	54	12	nmr
P05067	HTP_004646	2lz3	A	54	12	nmr
P05067	HTP_004646	2lz3	B	54	12	nmr
P05067	HTP_004646	2lz4	A	54	12	nmr
P05067	HTP_004646	2lz4	B	54	12	nmr
P05067	HTP_004646	6yhf	A	54	20	nmr
P05067	HTP_004646	6yhi	A	54	20	nmr
P05067	HTP_004646	6yho	A	54	20	nmr
P05067	HTP_004646	6yhp	A	54	20	nmr
P05067	HTP_004646	6yhx	A	54	20	nmr
P05067	HTP_001399	7b3j	A	43	20	nmr
P05067	HTP_001399	7b3k	A	43	20	nmr
P05067	HTP_001399	6iyc	E	43	18	em
P05067	HTP_001399	2llm	A	43	11	nmr
P05067	HTP_001399	2loh	A	43	12	nmr
P05067	HTP_001399	2loh	B	43	12	nmr
P05067	HTP_001399	2lp1	A	43	12	nmr
P05067	HTP_001399	2lz3	A	43	12	nmr
P05067	HTP_001399	2lz3	B	43	12	nmr
P05067	HTP_001399	2lz4	A	43	12	nmr
P05067	HTP_001399	2lz4	B	43	12	nmr
P05067	HTP_001399	6yhf	A	43	20	nmr
P05067	HTP_001399	6yhi	A	43	20	nmr
P05067	HTP_001399	6yho	A	43	20	nmr
P05067	HTP_001399	6yhp	A	43	20	nmr
P05067	HTP_001399	6yhx	A	43	20	nmr
P05067	HTP_000355	7b3j	A	100	20	nmr
P05067	HTP_000355	7b3k	A	100	20	nmr
P05067	HTP_000355	6iyc	E	100	18	em
P05067	HTP_000355	2llm	A	100	11	nmr
P05067	HTP_000355	2loh	A	100	12	nmr
P05067	HTP_000355	2loh	B	100	12	nmr
P05067	HTP_000355	2lp1	A	100	12	nmr
P05067	HTP_000355	2lz3	A	100	12	nmr
P05067	HTP_000355	2lz3	B	100	12	nmr
P05067	HTP_000355	2lz4	A	100	12	nmr
P05067	HTP_000355	2lz4	B	100	12	nmr
P05067	HTP_000355	6yhf	A	100	20	nmr
P05067	HTP_000355	6yhi	A	100	20	nmr
P05067	HTP_000355	6yho	A	100	20	nmr
P05067	HTP_000355	6yhp	A	100	20	nmr
P05067	HTP_000355	6yhx	A	100	20	nmr
P05067	HTP_003331	7b3j	A	19	20	nmr
P05067	HTP_003331	7b3k	A	19	20	nmr
P05067	HTP_003331	6iyc	E	19	18	em
P05067	HTP_003331	2llm	A	19	11	nmr
P05067	HTP_003331	2loh	A	19	12	nmr
P05067	HTP_003331	2loh	B	19	12	nmr
P05067	HTP_003331	2lp1	A	19	12	nmr
P05067	HTP_003331	2lz3	A	19	12	nmr
P05067	HTP_003331	2lz3	B	19	12	nmr
P05067	HTP_003331	2lz4	A	19	12	nmr
P05067	HTP_003331	2lz4	B	19	12	nmr
P05067	HTP_003331	6yhf	A	19	20	nmr
P05067	HTP_003331	6yhi	A	19	20	nmr
P05067	HTP_003331	6yho	A	19	20	nmr
P05067	HTP_003331	6yhp	A	19	20	nmr
P05067	HTP_003331	6yhx	A	19	20	nmr
P05067	HTP_001941	7b3j	A	24	20	nmr
P05067	HTP_001941	7b3k	A	24	20	nmr
P05067	HTP_001941	6iyc	E	24	18	em
P05067	HTP_001941	2llm	A	24	11	nmr
P05067	HTP_001941	2loh	A	24	12	nmr
P05067	HTP_001941	2loh	B	24	12	nmr
P05067	HTP_001941	2lp1	A	24	12	nmr
P05067	HTP_001941	2lz3	A	24	12	nmr
P05067	HTP_001941	2lz3	B	24	12	nmr
P05067	HTP_001941	2lz4	A	24	12	nmr
P05067	HTP_001941	2lz4	B	24	12	nmr
P05067	HTP_001941	6yhf	A	24	20	nmr
P05067	HTP_001941	6yhi	A	24	20	nmr
P05067	HTP_001941	6yho	A	24	20	nmr
P05067	HTP_001941	6yhp	A	24	20	nmr
P05067	HTP_001941	6yhx	A	24	20	nmr
P05067	HTP_002013	7b3j	A	35	20	nmr
P05067	HTP_002013	7b3k	A	35	20	nmr
P05067	HTP_002013	6iyc	E	35	18	em
P05067	HTP_002013	2llm	A	35	11	nmr
P05067	HTP_002013	2loh	B	35	12	nmr
P05067	HTP_002013	2lp1	A	35	12	nmr
P05067	HTP_002013	2lz3	A	35	12	nmr
P05067	HTP_002013	2lz3	B	35	12	nmr
P05067	HTP_002013	2lz4	A	35	12	nmr
P05067	HTP_002013	2lz4	B	35	12	nmr
P05067	HTP_002013	6yhf	A	35	20	nmr
P05067	HTP_002013	6yhi	A	35	20	nmr
P05067	HTP_002013	6yho	A	35	20	nmr
P05067	HTP_002013	6yhx	A	35	20	nmr
P05067	HTP_002228	7b3j	A	23	20	nmr
P05067	HTP_002228	7b3k	A	23	20	nmr
P05067	HTP_002228	6iyc	E	23	18	em
P05067	HTP_002228	2llm	A	23	11	nmr
P05067	HTP_002228	2loh	A	23	12	nmr
P05067	HTP_002228	2loh	B	23	12	nmr
P05067	HTP_002228	2lp1	A	23	12	nmr
P05067	HTP_002228	2lz3	A	23	12	nmr
P05067	HTP_002228	2lz3	B	23	12	nmr
P05067	HTP_002228	2lz4	A	23	12	nmr
P05067	HTP_002228	2lz4	B	23	12	nmr
P05067	HTP_002228	6yhf	A	23	20	nmr
P05067	HTP_002228	6yhi	A	23	20	nmr
P05067	HTP_002228	6yho	A	23	20	nmr
P05067	HTP_002228	6yhp	A	23	20	nmr
P05067	HTP_002228	6yhx	A	23	20	nmr
P05067	HTP_000208	7b3k	A	25	20	nmr
P05067	HTP_000218	7b3j	A	15	20	nmr
P05067	HTP_000218	7b3k	A	15	20	nmr
P05067	HTP_000218	6iyc	E	15	18	em
P05067	HTP_000218	2llm	A	15	11	nmr
P05067	HTP_000218	2loh	A	15	12	nmr
P05067	HTP_000218	2loh	B	15	12	nmr
P05067	HTP_000218	2lp1	A	15	12	nmr
P05067	HTP_000218	2lz3	A	15	12	nmr
P05067	HTP_000218	2lz3	B	15	12	nmr
P05067	HTP_000218	2lz4	A	15	12	nmr
P05067	HTP_000218	2lz4	B	15	12	nmr
P05067	HTP_000218	6yhf	A	15	20	nmr
P05067	HTP_000218	6yhi	A	15	20	nmr
P05067	HTP_000218	6yho	A	15	20	nmr
P05067	HTP_000218	6yhp	A	15	20	nmr
P05067	HTP_000218	6yhx	A	15	20	nmr
P05067	HTP_004096	7b3j	A	26	20	nmr
P05067	HTP_004096	7b3k	A	26	20	nmr
P05067	HTP_004096	6iyc	E	26	18	em
P05067	HTP_004096	2llm	A	26	11	nmr
P05067	HTP_004096	2loh	B	26	12	nmr
P05067	HTP_004096	2lp1	A	26	12	nmr
P05067	HTP_004096	2lz3	A	26	12	nmr
P05067	HTP_004096	2lz3	B	26	12	nmr
P05067	HTP_004096	2lz4	A	26	12	nmr
P05067	HTP_004096	2lz4	B	26	12	nmr
P05067	HTP_004096	6yhf	A	26	20	nmr
P05067	HTP_004096	6yhi	A	26	20	nmr
P05067	HTP_004096	6yho	A	26	20	nmr
P05067	HTP_004096	6yhx	A	26	20	nmr
P05067	HTP_000132	7b3j	A	15	20	nmr
P05067	HTP_000132	7b3k	A	15	20	nmr
P05067	HTP_000132	6iyc	E	15	18	em
P05067	HTP_000132	2llm	A	15	11	nmr
P05067	HTP_000132	2loh	A	15	12	nmr
P05067	HTP_000132	2loh	B	15	12	nmr
P05067	HTP_000132	2lp1	A	15	12	nmr
P05067	HTP_000132	2lz3	A	15	12	nmr
P05067	HTP_000132	2lz3	B	15	12	nmr
P05067	HTP_000132	2lz4	A	15	12	nmr
P05067	HTP_000132	2lz4	B	15	12	nmr
P05067	HTP_000132	6yhf	A	15	20	nmr
P05067	HTP_000132	6yhi	A	15	20	nmr
P05067	HTP_000132	6yho	A	15	20	nmr
P05067	HTP_000132	6yhp	A	15	20	nmr
P05067	HTP_000132	6yhx	A	15	20	nmr
P05067	HTP_004864	7b3j	A	26	20	nmr
P05067	HTP_004864	7b3k	A	26	20	nmr
P05067	HTP_004864	6iyc	E	26	18	em
P05067	HTP_004864	2llm	A	26	11	nmr
P05067	HTP_004864	2loh	A	26	12	nmr
P05067	HTP_004864	2loh	B	26	12	nmr
P05067	HTP_004864	2lp1	A	26	12	nmr
P05067	HTP_004864	2lz3	A	26	12	nmr
P05067	HTP_004864	2lz3	B	26	12	nmr
P05067	HTP_004864	2lz4	A	26	12	nmr
P05067	HTP_004864	2lz4	B	26	12	nmr
P05067	HTP_004864	6yhf	A	26	20	nmr
P05067	HTP_004864	6yhi	A	26	20	nmr
P05067	HTP_004864	6yho	A	26	20	nmr
P05067	HTP_004864	6yhp	A	26	20	nmr
P05067	HTP_004864	6yhx	A	26	20	nmr
P05067	HTP_002322	7b3j	A	22	20	nmr
P05067	HTP_002322	7b3k	A	22	20	nmr
P05067	HTP_002322	6iyc	E	22	18	em
P05067	HTP_002322	2llm	A	22	11	nmr
P05067	HTP_002322	2loh	A	22	12	nmr
P05067	HTP_002322	2loh	B	22	12	nmr
P05067	HTP_002322	2lp1	A	22	12	nmr
P05067	HTP_002322	2lz3	A	22	12	nmr
P05067	HTP_002322	2lz3	B	22	12	nmr
P05067	HTP_002322	2lz4	A	22	12	nmr
P05067	HTP_002322	2lz4	B	22	12	nmr
P05067	HTP_002322	6yhf	A	22	20	nmr
P05067	HTP_002322	6yho	A	22	20	nmr
P05067	HTP_002322	6yhp	A	22	20	nmr
P05067	HTP_002322	6yhx	A	22	20	nmr
P05067	HTP_000198	7b3j	A	38	20	nmr
P05067	HTP_000198	6iyc	E	38	18	em
P05067	HTP_000198	2lp1	A	38	12	nmr
P05067	HTP_000198	6yhi	A	38	20	nmr
P05067	HTP_000198	6yho	A	38	20	nmr
P05067	HTP_000198	6yhx	A	38	20	nmr
P05067	HTP_003728	7b3j	A	24	20	nmr
P05067	HTP_003728	7b3k	A	24	20	nmr
P05067	HTP_003728	6iyc	E	24	18	em
P05067	HTP_003728	2llm	A	24	11	nmr
P05067	HTP_003728	2loh	A	24	12	nmr
P05067	HTP_003728	2loh	B	24	12	nmr
P05067	HTP_003728	2lp1	A	24	12	nmr
P05067	HTP_003728	2lz3	A	24	12	nmr
P05067	HTP_003728	2lz3	B	24	12	nmr
P05067	HTP_003728	2lz4	A	24	12	nmr
P05067	HTP_003728	2lz4	B	24	12	nmr
P05067	HTP_003728	6yhf	A	24	20	nmr
P05067	HTP_003728	6yhi	A	24	20	nmr
P05067	HTP_003728	6yho	A	24	20	nmr
P05067	HTP_003728	6yhp	A	24	20	nmr
P05067	HTP_003728	6yhx	A	24	20	nmr
P05067	HTP_004105	7b3j	A	15	20	nmr
P05067	HTP_004105	7b3k	A	15	20	nmr
P05067	HTP_004105	6iyc	E	15	18	em
P05067	HTP_004105	2llm	A	15	11	nmr
P05067	HTP_004105	2loh	A	15	12	nmr
P05067	HTP_004105	2loh	B	15	12	nmr
P05067	HTP_004105	2lp1	A	15	12	nmr
P05067	HTP_004105	2lz3	A	15	12	nmr
P05067	HTP_004105	2lz3	B	15	12	nmr
P05067	HTP_004105	2lz4	A	15	12	nmr
P05067	HTP_004105	2lz4	B	15	12	nmr
P05067	HTP_004105	6yhf	A	15	20	nmr
P05067	HTP_004105	6yho	A	15	20	nmr
P05067	HTP_004105	6yhp	A	15	20	nmr
P05067	HTP_004105	6yhx	A	15	20	nmr
P05067	HTP_000217	7b3j	A	25	20	nmr
P05067	HTP_000217	7b3k	A	25	20	nmr
P05067	HTP_000217	6iyc	E	25	18	em
P05067	HTP_000217	2llm	A	25	11	nmr
P05067	HTP_000217	2loh	A	25	12	nmr
P05067	HTP_000217	2loh	B	25	12	nmr
P05067	HTP_000217	2lp1	A	25	12	nmr
P05067	HTP_000217	2lz3	A	25	12	nmr
P05067	HTP_000217	2lz3	B	25	12	nmr
P05067	HTP_000217	2lz4	A	25	12	nmr
P05067	HTP_000217	2lz4	B	25	12	nmr
P05067	HTP_000217	6yhf	A	25	20	nmr
P05067	HTP_000217	6yhi	A	25	20	nmr
P05067	HTP_000217	6yho	A	25	20	nmr
P05067	HTP_000217	6yhp	A	25	20	nmr
P05067	HTP_000217	6yhx	A	25	20	nmr
P05067	HTP_001468	7b3j	A	28	20	nmr
P05067	HTP_001468	7b3k	A	28	20	nmr
P05067	HTP_001468	6iyc	E	28	18	em
P05067	HTP_001468	2llm	A	28	11	nmr
P05067	HTP_001468	2loh	A	28	12	nmr
P05067	HTP_001468	2loh	B	28	12	nmr
P05067	HTP_001468	2lp1	A	28	12	nmr
P05067	HTP_001468	2lz3	A	28	12	nmr
P05067	HTP_001468	2lz3	B	28	12	nmr
P05067	HTP_001468	2lz4	A	28	12	nmr
P05067	HTP_001468	2lz4	B	28	12	nmr
P05067	HTP_001468	6yhf	A	28	20	nmr
P05067	HTP_001468	6yhi	A	28	20	nmr
P05067	HTP_001468	6yho	A	28	20	nmr
P05067	HTP_001468	6yhp	A	28	20	nmr
P05067	HTP_001468	6yhx	A	28	20	nmr
P05067	HTP_003477	7b3j	A	10	20	nmr
P05067	HTP_003477	7b3k	A	10	20	nmr
P05067	HTP_003477	6iyc	E	10	18	em
P05067	HTP_003477	2llm	A	10	11	nmr
P05067	HTP_003477	2loh	A	10	12	nmr
P05067	HTP_003477	2loh	B	10	12	nmr
P05067	HTP_003477	2lp1	A	10	12	nmr
P05067	HTP_003477	2lz3	A	10	12	nmr
P05067	HTP_003477	2lz3	B	10	12	nmr
P05067	HTP_003477	2lz4	A	10	12	nmr
P05067	HTP_003477	2lz4	B	10	12	nmr
P05067	HTP_003477	6yhf	A	10	20	nmr
P05067	HTP_003477	6yhi	A	10	20	nmr
P05067	HTP_003477	6yho	A	10	20	nmr
P05067	HTP_003477	6yhp	A	10	20	nmr
P05067	HTP_003477	6yhx	A	10	20	nmr
P05067	HTP_010906	7b3j	A	10	20	nmr
P05067	HTP_010906	7b3k	A	10	20	nmr
P05067	HTP_010906	6iyc	E	10	18	em
P05067	HTP_010906	2llm	A	10	11	nmr
P05067	HTP_010906	2loh	A	10	12	nmr
P05067	HTP_010906	2loh	B	10	12	nmr
P05067	HTP_010906	2lp1	A	10	12	nmr
P05067	HTP_010906	2lz3	A	10	12	nmr
P05067	HTP_010906	2lz3	B	10	12	nmr
P05067	HTP_010906	2lz4	A	10	12	nmr
P05067	HTP_010906	2lz4	B	10	12	nmr
P05067	HTP_010906	6yhf	A	10	20	nmr
P05067	HTP_010906	6yhi	A	10	20	nmr
P05067	HTP_010906	6yho	A	10	20	nmr
P05067	HTP_010906	6yhp	A	10	20	nmr
P05067	HTP_010906	6yhx	A	10	20	nmr
P05067	HTP_000973	7b3j	A	18	20	nmr
P05067	HTP_000973	7b3k	A	18	20	nmr
P05067	HTP_000973	6iyc	E	18	18	em
P05067	HTP_000973	2llm	A	18	11	nmr
P05067	HTP_000973	2loh	A	18	12	nmr
P05067	HTP_000973	2loh	B	18	12	nmr
P05067	HTP_000973	2lp1	A	18	12	nmr
P05067	HTP_000973	2lz3	A	18	12	nmr
P05067	HTP_000973	2lz3	B	18	12	nmr
P05067	HTP_000973	2lz4	A	18	12	nmr
P05067	HTP_000973	2lz4	B	18	12	nmr
P05067	HTP_000973	6yhf	A	18	20	nmr
P05067	HTP_000973	6yhi	A	18	20	nmr
P05067	HTP_000973	6yho	A	18	20	nmr
P05067	HTP_000973	6yhp	A	18	20	nmr
P05067	HTP_000973	6yhx	A	18	20	nmr
P05067	HTP_010894	7b3j	A	3	20	nmr
P05067	HTP_010894	7b3k	A	3	20	nmr
P05067	HTP_010894	6iyc	E	3	18	em
P05067	HTP_010894	2llm	A	3	11	nmr
P05067	HTP_010894	2loh	A	3	12	nmr
P05067	HTP_010894	2loh	B	3	12	nmr
P05067	HTP_010894	2lp1	A	3	12	nmr
P05067	HTP_010894	2lz3	A	3	12	nmr
P05067	HTP_010894	2lz3	B	3	12	nmr
P05067	HTP_010894	2lz4	A	3	12	nmr
P05067	HTP_010894	2lz4	B	3	12	nmr
P05067	HTP_010894	6yhf	A	3	20	nmr
P05067	HTP_010894	6yhi	A	3	20	nmr
P05067	HTP_010894	6yho	A	3	20	nmr
P05067	HTP_010894	6yhp	A	3	20	nmr
P05067	HTP_010894	6yhx	A	3	20	nmr
P05067	HTP_002840	7b3j	A	25	20	nmr
P05067	HTP_002840	7b3k	A	25	20	nmr
P05067	HTP_002840	6iyc	E	25	18	em
P05067	HTP_002840	2llm	A	25	11	nmr
P05067	HTP_002840	2loh	A	25	12	nmr
P05067	HTP_002840	2loh	B	25	12	nmr
P05067	HTP_002840	2lp1	A	25	12	nmr
P05067	HTP_002840	2lz3	A	25	12	nmr
P05067	HTP_002840	2lz3	B	25	12	nmr
P05067	HTP_002840	2lz4	A	25	12	nmr
P05067	HTP_002840	2lz4	B	25	12	nmr
P05067	HTP_002840	6yhf	A	25	20	nmr
P05067	HTP_002840	6yhi	A	25	20	nmr
P05067	HTP_002840	6yho	A	25	20	nmr
P05067	HTP_002840	6yhp	A	25	20	nmr
P05067	HTP_002840	6yhx	A	25	20	nmr
P05067	HTP_004641	7b3j	A	22	20	nmr
P05067	HTP_004641	7b3k	A	22	20	nmr
P05067	HTP_004641	6iyc	E	22	18	em
P05067	HTP_004641	2llm	A	22	11	nmr
P05067	HTP_004641	2loh	A	22	12	nmr
P05067	HTP_004641	2loh	B	22	12	nmr
P05067	HTP_004641	2lp1	A	22	12	nmr
P05067	HTP_004641	2lz3	A	22	12	nmr
P05067	HTP_004641	2lz3	B	22	12	nmr
P05067	HTP_004641	2lz4	A	22	12	nmr
P05067	HTP_004641	2lz4	B	22	12	nmr
P05067	HTP_004641	6yhf	A	22	20	nmr
P05067	HTP_004641	6yhi	A	22	20	nmr
P05067	HTP_004641	6yho	A	22	20	nmr
P05067	HTP_004641	6yhp	A	22	20	nmr
P05067	HTP_004641	6yhx	A	22	20	nmr
P05067	HTP_002702	7b3j	A	17	20	nmr
P05067	HTP_002702	7b3k	A	17	20	nmr
P05067	HTP_002702	6iyc	E	17	18	em
P05067	HTP_002702	2llm	A	17	11	nmr
P05067	HTP_002702	2loh	A	17	12	nmr
P05067	HTP_002702	2loh	B	17	12	nmr
P05067	HTP_002702	2lp1	A	17	12	nmr
P05067	HTP_002702	2lz3	A	17	12	nmr
P05067	HTP_002702	2lz3	B	17	12	nmr
P05067	HTP_002702	2lz4	A	17	12	nmr
P05067	HTP_002702	2lz4	B	17	12	nmr
P05067	HTP_002702	6yhf	A	17	20	nmr
P05067	HTP_002702	6yhi	A	17	20	nmr
P05067	HTP_002702	6yho	A	17	20	nmr
P05067	HTP_002702	6yhp	A	17	20	nmr
P05067	HTP_002702	6yhx	A	17	20	nmr
P05067	HTP_001539	7b3j	A	10	20	nmr
P05067	HTP_001539	6iyc	E	10	18	em
P05067	HTP_001539	2lp1	A	10	12	nmr
P05067	HTP_001539	6yho	A	10	20	nmr
P05067	HTP_001539	6yhx	A	10	20	nmr
P05067	HTP_001153	7b3j	A	25	20	nmr
P05067	HTP_001153	6iyc	E	25	18	em
P05067	HTP_001153	2lp1	A	25	12	nmr
P05067	HTP_001153	6yhi	A	25	20	nmr
P05067	HTP_001153	6yho	A	25	20	nmr
P05067	HTP_003468	7b3j	A	20	20	nmr
P05067	HTP_003468	7b3k	A	20	20	nmr
P05067	HTP_003468	6iyc	E	20	18	em
P05067	HTP_003468	2llm	A	20	11	nmr
P05067	HTP_003468	2loh	A	20	12	nmr
P05067	HTP_003468	2loh	B	20	12	nmr
P05067	HTP_003468	2lp1	A	20	12	nmr
P05067	HTP_003468	2lz3	A	20	12	nmr
P05067	HTP_003468	2lz3	B	20	12	nmr
P05067	HTP_003468	2lz4	A	20	12	nmr
P05067	HTP_003468	2lz4	B	20	12	nmr
P05067	HTP_003468	6yhf	A	20	20	nmr
P05067	HTP_003468	6yhi	A	20	20	nmr
P05067	HTP_003468	6yho	A	20	20	nmr
P05067	HTP_003468	6yhp	A	20	20	nmr
P05067	HTP_003468	6yhx	A	20	20	nmr
P05067	HTP_000630	7b3j	A	19	20	nmr
P05067	HTP_000630	7b3k	A	19	20	nmr
P05067	HTP_000630	6iyc	E	19	18	em
P05067	HTP_000630	2llm	A	19	11	nmr
P05067	HTP_000630	2loh	A	19	12	nmr
P05067	HTP_000630	2loh	B	19	12	nmr
P05067	HTP_000630	2lp1	A	19	12	nmr
P05067	HTP_000630	2lz3	A	19	12	nmr
P05067	HTP_000630	2lz3	B	19	12	nmr
P05067	HTP_000630	2lz4	A	19	12	nmr
P05067	HTP_000630	2lz4	B	19	12	nmr
P05067	HTP_000630	6yhf	A	19	20	nmr
P05067	HTP_000630	6yhi	A	19	20	nmr
P05067	HTP_000630	6yho	A	19	20	nmr
P05067	HTP_000630	6yhp	A	19	20	nmr
P05067	HTP_000630	6yhx	A	19	20	nmr
P05067	HTP_000970	7b3j	A	16	20	nmr
P05067	HTP_000970	7b3k	A	16	20	nmr
P05067	HTP_000970	6iyc	E	16	18	em
P05067	HTP_000970	2llm	A	16	11	nmr
P05067	HTP_000970	2loh	A	16	12	nmr
P05067	HTP_000970	2loh	B	16	12	nmr
P05067	HTP_000970	2lp1	A	16	12	nmr
P05067	HTP_000970	2lz3	A	16	12	nmr
P05067	HTP_000970	2lz3	B	16	12	nmr
P05067	HTP_000970	2lz4	A	16	12	nmr
P05067	HTP_000970	2lz4	B	16	12	nmr
P05067	HTP_000970	6yhf	A	16	20	nmr
P05067	HTP_000970	6yhi	A	16	20	nmr
P05067	HTP_000970	6yho	A	16	20	nmr
P05067	HTP_000970	6yhp	A	16	20	nmr
P05067	HTP_000970	6yhx	A	16	20	nmr
P05067	HTP_001822	7b3j	A	16	20	nmr
P05067	HTP_001822	7b3k	A	16	20	nmr
P05067	HTP_001822	6iyc	E	16	18	em
P05067	HTP_001822	2llm	A	16	11	nmr
P05067	HTP_001822	2loh	A	16	12	nmr
P05067	HTP_001822	2loh	B	16	12	nmr
P05067	HTP_001822	2lp1	A	16	12	nmr
P05067	HTP_001822	2lz3	A	16	12	nmr
P05067	HTP_001822	2lz3	B	16	12	nmr
P05067	HTP_001822	2lz4	A	16	12	nmr
P05067	HTP_001822	2lz4	B	16	12	nmr
P05067	HTP_001822	6yhf	A	16	20	nmr
P05067	HTP_001822	6yhi	A	16	20	nmr
P05067	HTP_001822	6yho	A	16	20	nmr
P05067	HTP_001822	6yhp	A	16	20	nmr
P05067	HTP_001822	6yhx	A	16	20	nmr
P05067	HTP_004736	7b3j	A	26	20	nmr
P05067	HTP_004736	6iyc	E	26	18	em
P05067	HTP_004736	2lp1	A	26	12	nmr
P05067	HTP_004736	6yhi	A	26	20	nmr
P05067	HTP_004736	6yho	A	26	20	nmr
P05067	HTP_004736	6yhx	A	26	20	nmr
P05067	HTP_002827	6iyc	E	0	18	em
P05067	HTP_002827	2lp1	A	0	12	nmr
P05067	HTP_003560	7b3k	A	21	20	nmr
P05067	HTP_003560	6iyc	E	21	18	em
P05067	HTP_003560	2llm	A	21	11	nmr
P05067	HTP_003560	2loh	A	21	12	nmr
P05067	HTP_003560	2loh	B	21	12	nmr
P05067	HTP_003560	2lp1	A	21	12	nmr
P05067	HTP_003560	2lz3	A	21	12	nmr
P05067	HTP_003560	2lz3	B	21	12	nmr
P05067	HTP_003560	2lz4	A	21	12	nmr
P05067	HTP_003560	2lz4	B	21	12	nmr
P05067	HTP_010719	7b3j	A	17	20	nmr
P05067	HTP_010719	7b3k	A	17	20	nmr
P05067	HTP_010719	6iyc	E	17	18	em
P05067	HTP_010719	2llm	A	17	11	nmr
P05067	HTP_010719	2loh	A	17	12	nmr
P05067	HTP_010719	2loh	B	17	12	nmr
P05067	HTP_010719	2lp1	A	17	12	nmr
P05067	HTP_010719	2lz3	A	17	12	nmr
P05067	HTP_010719	2lz3	B	17	12	nmr
P05067	HTP_010719	2lz4	A	17	12	nmr
P05067	HTP_010719	2lz4	B	17	12	nmr
P05067	HTP_010719	6yhf	A	17	20	nmr
P05067	HTP_010719	6yhi	A	17	20	nmr
P05067	HTP_010719	6yho	A	17	20	nmr
P05067	HTP_010719	6yhp	A	17	20	nmr
P05067	HTP_010719	6yhx	A	17	20	nmr
P05067	HTP_000660	7b3j	A	11	20	nmr
P05067	HTP_000660	7b3k	A	11	20	nmr
P05067	HTP_000660	6iyc	E	11	18	em
P05067	HTP_000660	2lp1	A	11	12	nmr
P05067	HTP_000660	6yhi	A	11	20	nmr
P05067	HTP_000660	6yho	A	11	20	nmr
P05067	HTP_001151	7b3j	A	29	20	nmr
P05067	HTP_001151	7b3k	A	29	20	nmr
P05067	HTP_001151	6iyc	E	29	18	em
P05067	HTP_001151	2llm	A	29	11	nmr
P05067	HTP_001151	2loh	A	29	12	nmr
P05067	HTP_001151	2loh	B	29	12	nmr
P05067	HTP_001151	2lp1	A	29	12	nmr
P05067	HTP_001151	2lz3	A	29	12	nmr
P05067	HTP_001151	2lz3	B	29	12	nmr
P05067	HTP_001151	2lz4	A	29	12	nmr
P05067	HTP_001151	2lz4	B	29	12	nmr
P05067	HTP_001151	6yhf	A	29	20	nmr
P05067	HTP_001151	6yhi	A	29	20	nmr
P05067	HTP_001151	6yho	A	29	20	nmr
P05067	HTP_001151	6yhp	A	29	20	nmr
P05067	HTP_001151	6yhx	A	29	20	nmr
P05067	HTP_004293	7b3j	A	14	20	nmr
P05067	HTP_004293	7b3k	A	14	20	nmr
P05067	HTP_004293	6iyc	E	14	18	em
P05067	HTP_004293	2llm	A	14	11	nmr
P05067	HTP_004293	2loh	A	14	12	nmr
P05067	HTP_004293	2loh	B	14	12	nmr
P05067	HTP_004293	2lp1	A	14	12	nmr
P05067	HTP_004293	2lz3	A	14	12	nmr
P05067	HTP_004293	2lz3	B	14	12	nmr
P05067	HTP_004293	2lz4	A	14	12	nmr
P05067	HTP_004293	2lz4	B	14	12	nmr
P05067	HTP_004293	6yhf	A	14	20	nmr
P05067	HTP_004293	6yhi	A	14	20	nmr
P05067	HTP_004293	6yho	A	14	20	nmr
P05067	HTP_004293	6yhp	A	14	20	nmr
P05067	HTP_004293	6yhx	A	14	20	nmr
P05067	HTP_003631	7b3k	A	22	20	nmr
P05067	HTP_000841	7b3j	A	18	20	nmr
P05067	HTP_000841	7b3k	A	18	20	nmr
P05067	HTP_000841	6iyc	E	18	18	em
P05067	HTP_000841	2llm	A	18	11	nmr
P05067	HTP_000841	2loh	A	18	12	nmr
P05067	HTP_000841	2loh	B	18	12	nmr
P05067	HTP_000841	2lp1	A	18	12	nmr
P05067	HTP_000841	2lz3	A	18	12	nmr
P05067	HTP_000841	2lz3	B	18	12	nmr
P05067	HTP_000841	2lz4	A	18	12	nmr
P05067	HTP_000841	2lz4	B	18	12	nmr
P05067	HTP_000841	6yhf	A	18	20	nmr
P05067	HTP_000841	6yhi	A	18	20	nmr
P05067	HTP_000841	6yho	A	18	20	nmr
P05067	HTP_000841	6yhp	A	18	20	nmr
P05067	HTP_000841	6yhx	A	18	20	nmr
P05067	HTP_004685	7b3k	A	20	20	nmr
P05067	HTP_004685	6iyc	E	20	18	em
P05067	HTP_004685	2llm	A	20	11	nmr
P05067	HTP_004685	2loh	A	20	12	nmr
P05067	HTP_004685	2loh	B	20	12	nmr
P05067	HTP_004685	2lp1	A	20	12	nmr
P05067	HTP_004685	2lz3	A	20	12	nmr
P05067	HTP_004685	2lz3	B	20	12	nmr
P05067	HTP_004685	2lz4	A	20	12	nmr
P05067	HTP_004685	2lz4	B	20	12	nmr
P05067	HTP_004834	2lp1	A	20	12	nmr
P05067	HTP_004516	7b3j	A	25	20	nmr
P05067	HTP_004516	7b3k	A	25	20	nmr
P05067	HTP_004516	6iyc	E	25	18	em
P05067	HTP_004516	2llm	A	25	11	nmr
P05067	HTP_004516	2loh	A	25	12	nmr
P05067	HTP_004516	2loh	B	25	12	nmr
P05067	HTP_004516	2lp1	A	25	12	nmr
P05067	HTP_004516	2lz3	A	25	12	nmr
P05067	HTP_004516	2lz3	B	25	12	nmr
P05067	HTP_004516	2lz4	A	25	12	nmr
P05067	HTP_004516	2lz4	B	25	12	nmr
P05067	HTP_004516	6yhf	A	25	20	nmr
P05067	HTP_004516	6yhi	A	25	20	nmr
P05067	HTP_004516	6yho	A	25	20	nmr
P05067	HTP_004516	6yhp	A	25	20	nmr
P05067	HTP_004516	6yhx	A	25	20	nmr
P05067	HTP_001427	7b3j	A	7	20	nmr
P05067	HTP_001427	2lp1	A	7	12	nmr
P05067	HTP_001427	2lz4	A	7	12	nmr
P05067	HTP_001427	2lz4	B	7	12	nmr
P05067	HTP_001427	6yhx	A	7	20	nmr
P05067	HTP_000573	7b3j	A	14	20	nmr
P05067	HTP_000573	7b3k	A	14	20	nmr
P05067	HTP_000573	6iyc	E	14	18	em
P05067	HTP_000573	2llm	A	14	11	nmr
P05067	HTP_000573	2loh	A	14	12	nmr
P05067	HTP_000573	2loh	B	14	12	nmr
P05067	HTP_000573	2lp1	A	14	12	nmr
P05067	HTP_000573	2lz3	A	14	12	nmr
P05067	HTP_000573	2lz3	B	14	12	nmr
P05067	HTP_000573	2lz4	A	14	12	nmr
P05067	HTP_000573	2lz4	B	14	12	nmr
P05067	HTP_000573	6yhf	A	14	20	nmr
P05067	HTP_000573	6yhi	A	14	20	nmr
P05067	HTP_000573	6yho	A	14	20	nmr
P05067	HTP_000573	6yhp	A	14	20	nmr
P05067	HTP_000573	6yhx	A	14	20	nmr
P05067	HTP_001353	7b3j	A	24	20	nmr
P05067	HTP_001353	7b3k	A	24	20	nmr
P05067	HTP_001353	6iyc	E	24	18	em
P05067	HTP_001353	2llm	A	24	11	nmr
P05067	HTP_001353	2loh	A	24	12	nmr
P05067	HTP_001353	2loh	B	24	12	nmr
P05067	HTP_001353	2lp1	A	24	12	nmr
P05067	HTP_001353	2lz3	A	24	12	nmr
P05067	HTP_001353	2lz3	B	24	12	nmr
P05067	HTP_001353	2lz4	A	24	12	nmr
P05067	HTP_001353	2lz4	B	24	12	nmr
P05067	HTP_001353	6yhf	A	24	20	nmr
P05067	HTP_001353	6yhi	A	24	20	nmr
P05067	HTP_001353	6yho	A	24	20	nmr
P05067	HTP_001353	6yhp	A	24	20	nmr
P05067	HTP_001353	6yhx	A	24	20	nmr
P05067	HTP_004934	7b3j	A	43	20	nmr
P05067	HTP_004934	7b3k	A	43	20	nmr
P05067	HTP_004934	6iyc	E	43	18	em
P05067	HTP_004934	2llm	A	43	11	nmr
P05067	HTP_004934	2loh	A	43	12	nmr
P05067	HTP_004934	2loh	B	43	12	nmr
P05067	HTP_004934	2lp1	A	43	12	nmr
P05067	HTP_004934	2lz3	A	43	12	nmr
P05067	HTP_004934	2lz3	B	43	12	nmr
P05067	HTP_004934	2lz4	A	43	12	nmr
P05067	HTP_004934	2lz4	B	43	12	nmr
P05067	HTP_004934	6yhf	A	43	20	nmr
P05067	HTP_004934	6yhi	A	43	20	nmr
P05067	HTP_004934	6yho	A	43	20	nmr
P05067	HTP_004934	6yhp	A	43	20	nmr
P05067	HTP_004934	6yhx	A	43	20	nmr
P05067	HTP_010999	7b3j	A	21	20	nmr
P05067	HTP_010999	7b3k	A	21	20	nmr
P05067	HTP_010999	6iyc	E	21	18	em
P05067	HTP_010999	2llm	A	21	11	nmr
P05067	HTP_010999	2loh	A	21	12	nmr
P05067	HTP_010999	2loh	B	21	12	nmr
P05067	HTP_010999	2lp1	A	21	12	nmr
P05067	HTP_010999	2lz3	A	21	12	nmr
P05067	HTP_010999	2lz3	B	21	12	nmr
P05067	HTP_010999	2lz4	A	21	12	nmr
P05067	HTP_010999	2lz4	B	21	12	nmr
P05067	HTP_010999	6yhf	A	21	20	nmr
P05067	HTP_010999	6yhi	A	21	20	nmr
P05067	HTP_010999	6yho	A	21	20	nmr
P05067	HTP_010999	6yhp	A	21	20	nmr
P05067	HTP_010999	6yhx	A	21	20	nmr
P05067	HTP_004141	7b3k	A	25	20	nmr
P05067	HTP_004141	2lp1	A	25	12	nmr
P05067	HTP_004141	2lz4	A	25	12	nmr
P05067	HTP_004141	2lz4	B	25	12	nmr
P05067	HTP_004141	6yhi	A	25	20	nmr
P05067	HTP_004141	6yho	A	25	20	nmr
P05067	HTP_004141	6yhp	A	25	20	nmr
P05067	HTP_004681	7b3j	A	13	20	nmr
P05067	HTP_004681	7b3k	A	13	20	nmr
P05067	HTP_004681	6iyc	E	13	18	em
P05067	HTP_004681	2llm	A	13	11	nmr
P05067	HTP_004681	2lp1	A	13	12	nmr
P05067	HTP_004681	2lz3	A	13	12	nmr
P05067	HTP_004681	2lz3	B	13	12	nmr
P05067	HTP_004681	6yhf	A	13	20	nmr
P05067	HTP_004681	6yhi	A	13	20	nmr
P05067	HTP_004681	6yho	A	13	20	nmr
P05067	HTP_004681	6yhx	A	13	20	nmr
P05067	HTP_004474	7b3j	A	15	20	nmr
P05067	HTP_004474	7b3k	A	15	20	nmr
P05067	HTP_004474	6iyc	E	15	18	em
P05067	HTP_004474	2llm	A	15	11	nmr
P05067	HTP_004474	2loh	A	15	12	nmr
P05067	HTP_004474	2loh	B	15	12	nmr
P05067	HTP_004474	2lp1	A	15	12	nmr
P05067	HTP_004474	2lz3	A	15	12	nmr
P05067	HTP_004474	2lz3	B	15	12	nmr
P05067	HTP_004474	2lz4	A	15	12	nmr
P05067	HTP_004474	2lz4	B	15	12	nmr
P05067	HTP_004474	6yhf	A	15	20	nmr
P05067	HTP_004474	6yhi	A	15	20	nmr
P05067	HTP_004474	6yho	A	15	20	nmr
P05067	HTP_004474	6yhp	A	15	20	nmr
P05067	HTP_004474	6yhx	A	15	20	nmr
P05067	HTP_003844	7b3j	A	16	20	nmr
P05067	HTP_003844	7b3k	A	16	20	nmr
P05067	HTP_003844	6iyc	E	16	18	em
P05067	HTP_003844	2llm	A	16	11	nmr
P05067	HTP_003844	2loh	A	16	12	nmr
P05067	HTP_003844	2loh	B	16	12	nmr
P05067	HTP_003844	2lp1	A	16	12	nmr
P05067	HTP_003844	2lz3	A	16	12	nmr
P05067	HTP_003844	2lz3	B	16	12	nmr
P05067	HTP_003844	2lz4	A	16	12	nmr
P05067	HTP_003844	2lz4	B	16	12	nmr
P05067	HTP_003844	6yhf	A	16	20	nmr
P05067	HTP_003844	6yhi	A	16	20	nmr
P05067	HTP_003844	6yho	A	16	20	nmr
P05067	HTP_003844	6yhp	A	16	20	nmr
P05067	HTP_003844	6yhx	A	16	20	nmr
P05067	HTP_004210	7b3j	A	27	20	nmr
P05067	HTP_004210	7b3k	A	27	20	nmr
P05067	HTP_004210	6iyc	E	27	18	em
P05067	HTP_004210	2llm	A	27	11	nmr
P05067	HTP_004210	2loh	A	27	12	nmr
P05067	HTP_004210	2loh	B	27	12	nmr
P05067	HTP_004210	2lp1	A	27	12	nmr
P05067	HTP_004210	2lz3	A	27	12	nmr
P05067	HTP_004210	2lz3	B	27	12	nmr
P05067	HTP_004210	2lz4	A	27	12	nmr
P05067	HTP_004210	2lz4	B	27	12	nmr
P05067	HTP_004210	6yhf	A	27	20	nmr
P05067	HTP_004210	6yhi	A	27	20	nmr
P05067	HTP_004210	6yho	A	27	20	nmr
P05067	HTP_004210	6yhp	A	27	20	nmr
P05067	HTP_004210	6yhx	A	27	20	nmr
P05067	HTP_000045	7b3j	A	18	20	nmr
P05067	HTP_000045	7b3k	A	18	20	nmr
P05067	HTP_000045	6iyc	E	18	18	em
P05067	HTP_000045	2llm	A	18	11	nmr
P05067	HTP_000045	2loh	A	18	12	nmr
P05067	HTP_000045	2loh	B	18	12	nmr
P05067	HTP_000045	2lp1	A	18	12	nmr
P05067	HTP_000045	2lz3	A	18	12	nmr
P05067	HTP_000045	2lz3	B	18	12	nmr
P05067	HTP_000045	2lz4	A	18	12	nmr
P05067	HTP_000045	2lz4	B	18	12	nmr
P05067	HTP_000045	6yhf	A	18	20	nmr
P05067	HTP_000045	6yhi	A	18	20	nmr
P05067	HTP_000045	6yho	A	18	20	nmr
P05067	HTP_000045	6yhp	A	18	20	nmr
P05067	HTP_000045	6yhx	A	18	20	nmr
P05067	HTP_001879	7b3j	A	29	20	nmr
P05067	HTP_001879	6iyc	E	29	18	em
P05067	HTP_001879	2llm	A	29	11	nmr
P05067	HTP_001879	2loh	B	29	12	nmr
P05067	HTP_001879	2lp1	A	29	12	nmr
P05067	HTP_001879	2lz3	A	29	12	nmr
P05067	HTP_001879	2lz3	B	29	12	nmr
P05067	HTP_001879	6yhf	A	29	20	nmr
P05067	HTP_002213	7b3j	A	25	20	nmr
P05067	HTP_002213	7b3k	A	25	20	nmr
P05067	HTP_002213	6iyc	E	25	18	em
P05067	HTP_002213	2llm	A	25	11	nmr
P05067	HTP_002213	2loh	A	25	12	nmr
P05067	HTP_002213	2loh	B	25	12	nmr
P05067	HTP_002213	2lp1	A	25	12	nmr
P05067	HTP_002213	2lz3	A	25	12	nmr
P05067	HTP_002213	2lz3	B	25	12	nmr
P05067	HTP_002213	2lz4	A	25	12	nmr
P05067	HTP_002213	2lz4	B	25	12	nmr
P05067	HTP_002213	6yhf	A	25	20	nmr
P05067	HTP_002213	6yhi	A	25	20	nmr
P05067	HTP_002213	6yho	A	25	20	nmr
P05067	HTP_002213	6yhp	A	25	20	nmr
P05067	HTP_002213	6yhx	A	25	20	nmr
P05067	HTP_004184	7b3j	A	24	20	nmr
P05067	HTP_004184	6iyc	E	24	18	em
P05067	HTP_004184	2lp1	A	24	12	nmr
P05067	HTP_003978	7b3j	A	13	20	nmr
P05067	HTP_003978	7b3k	A	13	20	nmr
P05067	HTP_003978	6iyc	E	13	18	em
P05067	HTP_003978	2llm	A	13	11	nmr
P05067	HTP_003978	2loh	A	13	12	nmr
P05067	HTP_003978	2loh	B	13	12	nmr
P05067	HTP_003978	2lp1	A	13	12	nmr
P05067	HTP_003978	2lz3	A	13	12	nmr
P05067	HTP_003978	2lz3	B	13	12	nmr
P05067	HTP_003978	2lz4	A	13	12	nmr
P05067	HTP_003978	2lz4	B	13	12	nmr
P05067	HTP_003978	6yhf	A	13	20	nmr
P05067	HTP_003978	6yhi	A	13	20	nmr
P05067	HTP_003978	6yho	A	13	20	nmr
P05067	HTP_003978	6yhp	A	13	20	nmr
P05067	HTP_003978	6yhx	A	13	20	nmr
P05067	HTP_000657	7b3j	A	20	20	nmr
P05067	HTP_000657	7b3k	A	20	20	nmr
P05067	HTP_000657	6iyc	E	20	18	em
P05067	HTP_000657	2llm	A	20	11	nmr
P05067	HTP_000657	2loh	A	20	12	nmr
P05067	HTP_000657	2loh	B	20	12	nmr
P05067	HTP_000657	2lp1	A	20	12	nmr
P05067	HTP_000657	2lz3	A	20	12	nmr
P05067	HTP_000657	2lz3	B	20	12	nmr
P05067	HTP_000657	2lz4	A	20	12	nmr
P05067	HTP_000657	2lz4	B	20	12	nmr
P05067	HTP_000657	6yhf	A	20	20	nmr
P05067	HTP_000657	6yhi	A	20	20	nmr
P05067	HTP_000657	6yho	A	20	20	nmr
P05067	HTP_000657	6yhp	A	20	20	nmr
P05067	HTP_000657	6yhx	A	20	20	nmr
P05067	HTP_000876	7b3j	A	20	20	nmr
P05067	HTP_000876	7b3k	A	20	20	nmr
P05067	HTP_000876	6iyc	E	20	18	em
P05067	HTP_000876	2llm	A	20	11	nmr
P05067	HTP_000876	2loh	A	20	12	nmr
P05067	HTP_000876	2loh	B	20	12	nmr
P05067	HTP_000876	2lp1	A	20	12	nmr
P05067	HTP_000876	2lz3	A	20	12	nmr
P05067	HTP_000876	2lz3	B	20	12	nmr
P05067	HTP_000876	2lz4	A	20	12	nmr
P05067	HTP_000876	2lz4	B	20	12	nmr
P05067	HTP_000876	6yhf	A	20	20	nmr
P05067	HTP_000876	6yhi	A	20	20	nmr
P05067	HTP_000876	6yho	A	20	20	nmr
P05067	HTP_000876	6yhp	A	20	20	nmr
P05067	HTP_000876	6yhx	A	20	20	nmr
P05067	HTP_002314	7b3j	A	10	20	nmr
P05067	HTP_002314	7b3k	A	10	20	nmr
P05067	HTP_002314	6iyc	E	10	18	em
P05067	HTP_002314	2llm	A	10	11	nmr
P05067	HTP_002314	2loh	A	10	12	nmr
P05067	HTP_002314	2loh	B	10	12	nmr
P05067	HTP_002314	2lp1	A	10	12	nmr
P05067	HTP_002314	2lz3	A	10	12	nmr
P05067	HTP_002314	2lz3	B	10	12	nmr
P05067	HTP_002314	2lz4	A	10	12	nmr
P05067	HTP_002314	2lz4	B	10	12	nmr
P05067	HTP_002314	6yhf	A	10	20	nmr
P05067	HTP_002314	6yhi	A	10	20	nmr
P05067	HTP_002314	6yho	A	10	20	nmr
P05067	HTP_002314	6yhp	A	10	20	nmr
P05067	HTP_002314	6yhx	A	10	20	nmr
P05067	HTP_003770	7b3j	A	23	20	nmr
P05067	HTP_003770	7b3k	A	23	20	nmr
P05067	HTP_003770	6iyc	E	23	18	em
P05067	HTP_003770	2llm	A	23	11	nmr
P05067	HTP_003770	2loh	A	23	12	nmr
P05067	HTP_003770	2loh	B	23	12	nmr
P05067	HTP_003770	2lp1	A	23	12	nmr
P05067	HTP_003770	2lz3	A	23	12	nmr
P05067	HTP_003770	2lz3	B	23	12	nmr
P05067	HTP_003770	2lz4	A	23	12	nmr
P05067	HTP_003770	2lz4	B	23	12	nmr
P05067	HTP_003770	6yhf	A	23	20	nmr
P05067	HTP_003770	6yhi	A	23	20	nmr
P05067	HTP_003770	6yho	A	23	20	nmr
P05067	HTP_003770	6yhp	A	23	20	nmr
P05067	HTP_003770	6yhx	A	23	20	nmr
P05067	HTP_003179	6iyc	E	38	18	em
P05067	HTP_003179	2lp1	A	38	12	nmr
P05067	HTP_000991	7b3j	A	19	20	nmr
P05067	HTP_000991	7b3k	A	19	20	nmr
P05067	HTP_000991	6iyc	E	19	18	em
P05067	HTP_000991	2llm	A	19	11	nmr
P05067	HTP_000991	2loh	A	19	12	nmr
P05067	HTP_000991	2loh	B	19	12	nmr
P05067	HTP_000991	2lp1	A	19	12	nmr
P05067	HTP_000991	2lz3	A	19	12	nmr
P05067	HTP_000991	2lz3	B	19	12	nmr
P05067	HTP_000991	2lz4	A	19	12	nmr
P05067	HTP_000991	2lz4	B	19	12	nmr
P05067	HTP_000991	6yhf	A	19	20	nmr
P05067	HTP_000991	6yhi	A	19	20	nmr
P05067	HTP_000991	6yho	A	19	20	nmr
P05067	HTP_000991	6yhp	A	19	20	nmr
P05067	HTP_000991	6yhx	A	19	20	nmr
P05067	HTP_001594	7b3j	A	20	20	nmr
P05067	HTP_001594	6iyc	E	20	18	em
P05067	HTP_001594	2llm	A	20	11	nmr
P05067	HTP_001594	2loh	B	20	12	nmr
P05067	HTP_001594	2lp1	A	20	12	nmr
P05067	HTP_001594	2lz3	A	20	12	nmr
P05067	HTP_001594	2lz3	B	20	12	nmr
P05067	HTP_001594	2lz4	A	20	12	nmr
P05067	HTP_001594	2lz4	B	20	12	nmr
P05067	HTP_001594	6yhf	A	20	20	nmr
P05067	HTP_001594	6yhi	A	20	20	nmr
P05067	HTP_001594	6yho	A	20	20	nmr
P05067	HTP_001594	6yhx	A	20	20	nmr
P05067	HTP_003158	7b3j	A	4	20	nmr
P05067	HTP_003158	7b3k	A	4	20	nmr
P05067	HTP_003158	6iyc	E	4	18	em
P05067	HTP_003158	2llm	A	4	11	nmr
P05067	HTP_003158	2loh	A	4	12	nmr
P05067	HTP_003158	2loh	B	4	12	nmr
P05067	HTP_003158	2lp1	A	4	12	nmr
P05067	HTP_003158	2lz3	A	4	12	nmr
P05067	HTP_003158	2lz3	B	4	12	nmr
P05067	HTP_003158	2lz4	A	4	12	nmr
P05067	HTP_003158	2lz4	B	4	12	nmr
P05067	HTP_003158	6yhf	A	4	20	nmr
P05067	HTP_003158	6yhi	A	4	20	nmr
P05067	HTP_003158	6yho	A	4	20	nmr
P05067	HTP_003158	6yhp	A	4	20	nmr
P05067	HTP_003158	6yhx	A	4	20	nmr
P05067	HTP_002561	7b3j	A	21	20	nmr
P05067	HTP_002561	7b3k	A	21	20	nmr
P05067	HTP_002561	6iyc	E	21	18	em
P05067	HTP_002561	2llm	A	21	11	nmr
P05067	HTP_002561	2loh	A	21	12	nmr
P05067	HTP_002561	2loh	B	21	12	nmr
P05067	HTP_002561	2lp1	A	21	12	nmr
P05067	HTP_002561	2lz3	A	21	12	nmr
P05067	HTP_002561	2lz3	B	21	12	nmr
P05067	HTP_002561	2lz4	A	21	12	nmr
P05067	HTP_002561	2lz4	B	21	12	nmr
P05067	HTP_002561	6yhf	A	21	20	nmr
P05067	HTP_002561	6yhi	A	21	20	nmr
P05067	HTP_002561	6yho	A	21	20	nmr
P05067	HTP_002561	6yhp	A	21	20	nmr
P05067	HTP_002561	6yhx	A	21	20	nmr
P05067	HTP_003396	7b3j	A	13	20	nmr
P05067	HTP_003396	7b3k	A	13	20	nmr
P05067	HTP_003396	6iyc	E	13	18	em
P05067	HTP_003396	2llm	A	13	11	nmr
P05067	HTP_003396	2loh	A	13	12	nmr
P05067	HTP_003396	2loh	B	13	12	nmr
P05067	HTP_003396	2lp1	A	13	12	nmr
P05067	HTP_003396	2lz3	A	13	12	nmr
P05067	HTP_003396	2lz3	B	13	12	nmr
P05067	HTP_003396	2lz4	A	13	12	nmr
P05067	HTP_003396	2lz4	B	13	12	nmr
P05067	HTP_003396	6yhf	A	13	20	nmr
P05067	HTP_003396	6yhi	A	13	20	nmr
P05067	HTP_003396	6yho	A	13	20	nmr
P05067	HTP_003396	6yhp	A	13	20	nmr
P05067	HTP_003396	6yhx	A	13	20	nmr
P05067	HTP_002638	7b3j	A	17	20	nmr
P05067	HTP_002638	7b3k	A	17	20	nmr
P05067	HTP_002638	6iyc	E	17	18	em
P05067	HTP_002638	2llm	A	17	11	nmr
P05067	HTP_002638	2loh	A	17	12	nmr
P05067	HTP_002638	2loh	B	17	12	nmr
P05067	HTP_002638	2lp1	A	17	12	nmr
P05067	HTP_002638	2lz3	A	17	12	nmr
P05067	HTP_002638	2lz3	B	17	12	nmr
P05067	HTP_002638	2lz4	A	17	12	nmr
P05067	HTP_002638	2lz4	B	17	12	nmr
P05067	HTP_002638	6yhf	A	17	20	nmr
P05067	HTP_002638	6yhi	A	17	20	nmr
P05067	HTP_002638	6yho	A	17	20	nmr
P05067	HTP_002638	6yhp	A	17	20	nmr
P05067	HTP_002638	6yhx	A	17	20	nmr
P05067	HTP_000618	7b3j	A	11	20	nmr
P05067	HTP_000618	7b3k	A	11	20	nmr
P05067	HTP_000618	6iyc	E	11	18	em
P05067	HTP_000618	2llm	A	11	11	nmr
P05067	HTP_000618	2loh	A	11	12	nmr
P05067	HTP_000618	2loh	B	11	12	nmr
P05067	HTP_000618	2lp1	A	11	12	nmr
P05067	HTP_000618	2lz3	A	11	12	nmr
P05067	HTP_000618	2lz3	B	11	12	nmr
P05067	HTP_000618	2lz4	A	11	12	nmr
P05067	HTP_000618	2lz4	B	11	12	nmr
P05067	HTP_000618	6yhf	A	11	20	nmr
P05067	HTP_000618	6yhi	A	11	20	nmr
P05067	HTP_000618	6yho	A	11	20	nmr
P05067	HTP_000618	6yhp	A	11	20	nmr
P05067	HTP_000618	6yhx	A	11	20	nmr
P05067	HTP_004597	7b3j	A	21	20	nmr
P05067	HTP_004597	7b3k	A	21	20	nmr
P05067	HTP_004597	6iyc	E	21	18	em
P05067	HTP_004597	2llm	A	21	11	nmr
P05067	HTP_004597	2loh	A	21	12	nmr
P05067	HTP_004597	2loh	B	21	12	nmr
P05067	HTP_004597	2lp1	A	21	12	nmr
P05067	HTP_004597	2lz3	A	21	12	nmr
P05067	HTP_004597	2lz3	B	21	12	nmr
P05067	HTP_004597	2lz4	A	21	12	nmr
P05067	HTP_004597	2lz4	B	21	12	nmr
P05067	HTP_004597	6yhf	A	21	20	nmr
P05067	HTP_004597	6yhi	A	21	20	nmr
P05067	HTP_004597	6yho	A	21	20	nmr
P05067	HTP_004597	6yhp	A	21	20	nmr
P05067	HTP_004597	6yhx	A	21	20	nmr
P05067	HTP_001953	7b3j	A	25	20	nmr
P05067	HTP_001953	6iyc	E	25	18	em
P05067	HTP_001953	2lp1	A	25	12	nmr
P05067	HTP_001953	6yhi	A	25	20	nmr
P05067	HTP_001953	6yho	A	25	20	nmr
P05067	HTP_001953	6yhx	A	25	20	nmr
P05067	HTP_004906	7b3j	A	23	20	nmr
P05067	HTP_004906	7b3k	A	23	20	nmr
P05067	HTP_004906	6iyc	E	23	18	em
P05067	HTP_004906	2llm	A	23	11	nmr
P05067	HTP_004906	2loh	A	23	12	nmr
P05067	HTP_004906	2loh	B	23	12	nmr
P05067	HTP_004906	2lp1	A	23	12	nmr
P05067	HTP_004906	2lz3	A	23	12	nmr
P05067	HTP_004906	2lz3	B	23	12	nmr
P05067	HTP_004906	2lz4	A	23	12	nmr
P05067	HTP_004906	2lz4	B	23	12	nmr
P05067	HTP_004906	6yhf	A	23	20	nmr
P05067	HTP_004906	6yhi	A	23	20	nmr
P05067	HTP_004906	6yho	A	23	20	nmr
P05067	HTP_004906	6yhp	A	23	20	nmr
P05067	HTP_004906	6yhx	A	23	20	nmr
P05067	HTP_002930	7b3j	A	19	20	nmr
P05067	HTP_002930	7b3k	A	19	20	nmr
P05067	HTP_002930	6iyc	E	19	18	em
P05067	HTP_002930	2llm	A	19	11	nmr
P05067	HTP_002930	2loh	A	19	12	nmr
P05067	HTP_002930	2loh	B	19	12	nmr
P05067	HTP_002930	2lp1	A	19	12	nmr
P05067	HTP_002930	2lz3	A	19	12	nmr
P05067	HTP_002930	2lz3	B	19	12	nmr
P05067	HTP_002930	2lz4	A	19	12	nmr
P05067	HTP_002930	2lz4	B	19	12	nmr
P05067	HTP_002930	6yhf	A	19	20	nmr
P05067	HTP_002930	6yhi	A	19	20	nmr
P05067	HTP_002930	6yho	A	19	20	nmr
P05067	HTP_002930	6yhp	A	19	20	nmr
P05067	HTP_002930	6yhx	A	19	20	nmr
P05067	HTP_002109	7b3j	A	27	20	nmr
P05067	HTP_002109	7b3k	A	27	20	nmr
P05067	HTP_002109	6iyc	E	27	18	em
P05067	HTP_002109	2llm	A	27	11	nmr
P05067	HTP_002109	2loh	A	27	12	nmr
P05067	HTP_002109	2loh	B	27	12	nmr
P05067	HTP_002109	2lp1	A	27	12	nmr
P05067	HTP_002109	2lz3	A	27	12	nmr
P05067	HTP_002109	2lz3	B	27	12	nmr
P05067	HTP_002109	2lz4	A	27	12	nmr
P05067	HTP_002109	2lz4	B	27	12	nmr
P05067	HTP_002109	6yhf	A	27	20	nmr
P05067	HTP_002109	6yhi	A	27	20	nmr
P05067	HTP_002109	6yho	A	27	20	nmr
P05067	HTP_002109	6yhp	A	27	20	nmr
P05067	HTP_002109	6yhx	A	27	20	nmr
P05067	HTP_000390	7b3j	A	4	20	nmr
P05067	HTP_000390	7b3k	A	4	20	nmr
P05067	HTP_000390	6iyc	E	4	18	em
P05067	HTP_000390	2llm	A	4	11	nmr
P05067	HTP_000390	2loh	A	4	12	nmr
P05067	HTP_000390	2loh	B	4	12	nmr
P05067	HTP_000390	2lp1	A	4	12	nmr
P05067	HTP_000390	2lz3	A	4	12	nmr
P05067	HTP_000390	2lz3	B	4	12	nmr
P05067	HTP_000390	2lz4	A	4	12	nmr
P05067	HTP_000390	2lz4	B	4	12	nmr
P05067	HTP_000390	6yhf	A	4	20	nmr
P05067	HTP_000390	6yhi	A	4	20	nmr
P05067	HTP_000390	6yho	A	4	20	nmr
P05067	HTP_000390	6yhp	A	4	20	nmr
P05067	HTP_000390	6yhx	A	4	20	nmr
P05067	HTP_002748	7b3j	A	16	20	nmr
P05067	HTP_002748	7b3k	A	16	20	nmr
P05067	HTP_002748	6iyc	E	16	18	em
P05067	HTP_002748	2llm	A	16	11	nmr
P05067	HTP_002748	2loh	A	16	12	nmr
P05067	HTP_002748	2loh	B	16	12	nmr
P05067	HTP_002748	2lp1	A	16	12	nmr
P05067	HTP_002748	2lz3	A	16	12	nmr
P05067	HTP_002748	2lz3	B	16	12	nmr
P05067	HTP_002748	2lz4	A	16	12	nmr
P05067	HTP_002748	2lz4	B	16	12	nmr
P05067	HTP_002748	6yhf	A	16	20	nmr
P05067	HTP_002748	6yhi	A	16	20	nmr
P05067	HTP_002748	6yho	A	16	20	nmr
P05067	HTP_002748	6yhp	A	16	20	nmr
P05067	HTP_002748	6yhx	A	16	20	nmr
P05067	HTP_004326	7b3j	A	32	20	nmr
P05067	HTP_004326	7b3k	A	32	20	nmr
P05067	HTP_004326	6iyc	E	32	18	em
P05067	HTP_004326	2llm	A	32	11	nmr
P05067	HTP_004326	2lp1	A	32	12	nmr
P05067	HTP_004326	2lz3	A	32	12	nmr
P05067	HTP_004326	2lz3	B	32	12	nmr
P05067	HTP_004326	6yhf	A	32	20	nmr
P05067	HTP_004326	6yhi	A	32	20	nmr
P05067	HTP_004326	6yho	A	32	20	nmr
P05067	HTP_004326	6yhx	A	32	20	nmr
P05067	HTP_003818	2lp1	A	13	12	nmr
P05067	HTP_000621	7b3j	A	13	20	nmr
P05067	HTP_000621	6iyc	E	13	18	em
P05067	HTP_000621	2lp1	A	13	12	nmr
P05067	HTP_002866	7b3j	A	19	20	nmr
P05067	HTP_002866	7b3k	A	19	20	nmr
P05067	HTP_002866	6iyc	E	19	18	em
P05067	HTP_002866	2llm	A	19	11	nmr
P05067	HTP_002866	2loh	A	19	12	nmr
P05067	HTP_002866	2loh	B	19	12	nmr
P05067	HTP_002866	2lp1	A	19	12	nmr
P05067	HTP_002866	2lz3	A	19	12	nmr
P05067	HTP_002866	2lz3	B	19	12	nmr
P05067	HTP_002866	2lz4	A	19	12	nmr
P05067	HTP_002866	2lz4	B	19	12	nmr
P05067	HTP_002866	6yhf	A	19	20	nmr
P05067	HTP_002866	6yhi	A	19	20	nmr
P05067	HTP_002866	6yho	A	19	20	nmr
P05067	HTP_002866	6yhp	A	19	20	nmr
P05067	HTP_002866	6yhx	A	19	20	nmr
P05067	HTP_001611	7b3k	A	14	20	nmr
P05067	HTP_001611	6iyc	E	14	18	em
P05067	HTP_001611	2llm	A	14	11	nmr
P05067	HTP_001611	2loh	A	14	12	nmr
P05067	HTP_001611	2loh	B	14	12	nmr
P05067	HTP_001611	2lp1	A	14	12	nmr
P05067	HTP_001611	2lz3	A	14	12	nmr
P05067	HTP_001611	2lz3	B	14	12	nmr
P05067	HTP_001611	2lz4	A	14	12	nmr
P05067	HTP_001611	2lz4	B	14	12	nmr
P05067	HTP_001611	6yhf	A	14	20	nmr
P05067	HTP_001611	6yho	A	14	20	nmr
P05067	HTP_001611	6yhx	A	14	20	nmr
P05067	HTP_003669	7b3j	A	19	20	nmr
P05067	HTP_003669	7b3k	A	19	20	nmr
P05067	HTP_003669	6iyc	E	19	18	em
P05067	HTP_003669	2llm	A	19	11	nmr
P05067	HTP_003669	2loh	A	19	12	nmr
P05067	HTP_003669	2loh	B	19	12	nmr
P05067	HTP_003669	2lp1	A	19	12	nmr
P05067	HTP_003669	2lz3	A	19	12	nmr
P05067	HTP_003669	2lz3	B	19	12	nmr
P05067	HTP_003669	2lz4	A	19	12	nmr
P05067	HTP_003669	2lz4	B	19	12	nmr
P05067	HTP_003669	6yhf	A	19	20	nmr
P05067	HTP_003669	6yhi	A	19	20	nmr
P05067	HTP_003669	6yho	A	19	20	nmr
P05067	HTP_003669	6yhp	A	19	20	nmr
P05067	HTP_003669	6yhx	A	19	20	nmr
P05067	HTP_000487	7b3j	A	13	20	nmr
P05067	HTP_000487	7b3k	A	13	20	nmr
P05067	HTP_000487	6iyc	E	13	18	em
P05067	HTP_000487	2llm	A	13	11	nmr
P05067	HTP_000487	2loh	A	13	12	nmr
P05067	HTP_000487	2loh	B	13	12	nmr
P05067	HTP_000487	2lp1	A	13	12	nmr
P05067	HTP_000487	2lz3	A	13	12	nmr
P05067	HTP_000487	2lz3	B	13	12	nmr
P05067	HTP_000487	2lz4	A	13	12	nmr
P05067	HTP_000487	2lz4	B	13	12	nmr
P05067	HTP_000487	6yhf	A	13	20	nmr
P05067	HTP_000487	6yhi	A	13	20	nmr
P05067	HTP_000487	6yho	A	13	20	nmr
P05067	HTP_000487	6yhp	A	13	20	nmr
P05067	HTP_000487	6yhx	A	13	20	nmr
P05067	HTP_004078	7b3j	A	15	20	nmr
P05067	HTP_004078	7b3k	A	15	20	nmr
P05067	HTP_004078	6iyc	E	15	18	em
P05067	HTP_004078	2llm	A	15	11	nmr
P05067	HTP_004078	2loh	A	15	12	nmr
P05067	HTP_004078	2loh	B	15	12	nmr
P05067	HTP_004078	2lp1	A	15	12	nmr
P05067	HTP_004078	2lz3	A	15	12	nmr
P05067	HTP_004078	2lz3	B	15	12	nmr
P05067	HTP_004078	2lz4	A	15	12	nmr
P05067	HTP_004078	2lz4	B	15	12	nmr
P05067	HTP_004078	6yhf	A	15	20	nmr
P05067	HTP_004078	6yhi	A	15	20	nmr
P05067	HTP_004078	6yho	A	15	20	nmr
P05067	HTP_004078	6yhp	A	15	20	nmr
P05067	HTP_004078	6yhx	A	15	20	nmr
P05067	HTP_001373	7b3k	A	20	20	nmr
P05067	HTP_001373	6iyc	E	20	18	em
P05067	HTP_001373	2llm	A	20	11	nmr
P05067	HTP_001373	2loh	A	20	12	nmr
P05067	HTP_001373	2loh	B	20	12	nmr
P05067	HTP_001373	2lp1	A	20	12	nmr
P05067	HTP_001373	2lz3	A	20	12	nmr
P05067	HTP_001373	2lz3	B	20	12	nmr
P05067	HTP_001373	2lz4	A	20	12	nmr
P05067	HTP_001373	2lz4	B	20	12	nmr
P05067	HTP_001373	6yhf	A	20	20	nmr
P05067	HTP_001373	6yhi	A	20	20	nmr
P05067	HTP_001373	6yho	A	20	20	nmr
P05067	HTP_001373	6yhp	A	20	20	nmr
P05067	HTP_001373	6yhx	A	20	20	nmr
P05067	HTP_010984	7b3j	A	34	20	nmr
P05067	HTP_010984	7b3k	A	34	20	nmr
P05067	HTP_010984	6iyc	E	34	18	em
P05067	HTP_010984	2llm	A	34	11	nmr
P05067	HTP_010984	2loh	A	34	12	nmr
P05067	HTP_010984	2loh	B	34	12	nmr
P05067	HTP_010984	2lp1	A	34	12	nmr
P05067	HTP_010984	2lz3	A	34	12	nmr
P05067	HTP_010984	2lz3	B	34	12	nmr
P05067	HTP_010984	2lz4	A	34	12	nmr
P05067	HTP_010984	2lz4	B	34	12	nmr
P05067	HTP_010984	6yhf	A	34	20	nmr
P05067	HTP_010984	6yhi	A	34	20	nmr
P05067	HTP_010984	6yho	A	34	20	nmr
P05067	HTP_010984	6yhp	A	34	20	nmr
P05067	HTP_010984	6yhx	A	34	20	nmr
P05067	HTP_200173	7b3j	A	33	20	nmr
P05067	HTP_200173	7b3k	A	33	20	nmr
P05067	HTP_200173	6iyc	E	33	18	em
P05067	HTP_200173	2llm	A	33	11	nmr
P05067	HTP_200173	2loh	A	33	12	nmr
P05067	HTP_200173	2loh	B	33	12	nmr
P05067	HTP_200173	2lp1	A	33	12	nmr
P05067	HTP_200173	2lz3	A	33	12	nmr
P05067	HTP_200173	2lz3	B	33	12	nmr
P05067	HTP_200173	2lz4	A	33	12	nmr
P05067	HTP_200173	2lz4	B	33	12	nmr
P05067	HTP_200173	6yhf	A	33	20	nmr
P05067	HTP_200173	6yhi	A	33	20	nmr
P05067	HTP_200173	6yho	A	33	20	nmr
P05067	HTP_200173	6yhp	A	33	20	nmr
P05067	HTP_200173	6yhx	A	33	20	nmr
P05067	HTP_010996	7b3j	A	14	20	nmr
P05067	HTP_010996	7b3k	A	14	20	nmr
P05067	HTP_010996	6iyc	E	14	18	em
P05067	HTP_010996	2llm	A	14	11	nmr
P05067	HTP_010996	2loh	A	14	12	nmr
P05067	HTP_010996	2loh	B	14	12	nmr
P05067	HTP_010996	2lp1	A	14	12	nmr
P05067	HTP_010996	2lz3	A	14	12	nmr
P05067	HTP_010996	2lz3	B	14	12	nmr
P05067	HTP_010996	2lz4	A	14	12	nmr
P05067	HTP_010996	2lz4	B	14	12	nmr
P05067	HTP_010996	6yhf	A	14	20	nmr
P05067	HTP_010996	6yhi	A	14	20	nmr
P05067	HTP_010996	6yho	A	14	20	nmr
P05067	HTP_010996	6yhp	A	14	20	nmr
P05067	HTP_010996	6yhx	A	14	20	nmr
P05067	HTP_004648	7b3j	A	37	20	nmr
P05067	HTP_004648	6iyc	E	37	18	em
P05067	HTP_004648	2lp1	A	37	12	nmr
P05067	HTP_004648	6yhi	A	37	20	nmr
P05067	HTP_004648	6yho	A	37	20	nmr
P05067	HTP_004648	6yhx	A	37	20	nmr
P05067	HTP_004213	7b3j	A	14	20	nmr
P05067	HTP_004213	7b3k	A	14	20	nmr
P05067	HTP_004213	6iyc	E	14	18	em
P05067	HTP_004213	2llm	A	14	11	nmr
P05067	HTP_004213	2loh	A	14	12	nmr
P05067	HTP_004213	2loh	B	14	12	nmr
P05067	HTP_004213	2lp1	A	14	12	nmr
P05067	HTP_004213	2lz3	A	14	12	nmr
P05067	HTP_004213	2lz3	B	14	12	nmr
P05067	HTP_004213	2lz4	A	14	12	nmr
P05067	HTP_004213	2lz4	B	14	12	nmr
P05067	HTP_004213	6yhf	A	14	20	nmr
P05067	HTP_004213	6yhi	A	14	20	nmr
P05067	HTP_004213	6yho	A	14	20	nmr
P05067	HTP_004213	6yhp	A	14	20	nmr
P05067	HTP_004213	6yhx	A	14	20	nmr
P05067	HTP_002741	7b3j	A	15	20	nmr
P05067	HTP_002741	7b3k	A	15	20	nmr
P05067	HTP_002741	6iyc	E	15	18	em
P05067	HTP_002741	2llm	A	15	11	nmr
P05067	HTP_002741	2loh	A	15	12	nmr
P05067	HTP_002741	2loh	B	15	12	nmr
P05067	HTP_002741	2lp1	A	15	12	nmr
P05067	HTP_002741	2lz3	A	15	12	nmr
P05067	HTP_002741	2lz3	B	15	12	nmr
P05067	HTP_002741	2lz4	A	15	12	nmr
P05067	HTP_002741	2lz4	B	15	12	nmr
P05067	HTP_002741	6yhf	A	15	20	nmr
P05067	HTP_002741	6yhi	A	15	20	nmr
P05067	HTP_002741	6yho	A	15	20	nmr
P05067	HTP_002741	6yhp	A	15	20	nmr
P05067	HTP_002741	6yhx	A	15	20	nmr
P05067	HTP_002963	7b3j	A	31	20	nmr
P05067	HTP_002963	7b3k	A	31	20	nmr
P05067	HTP_002963	6iyc	E	31	18	em
P05067	HTP_002963	2llm	A	31	11	nmr
P05067	HTP_002963	2loh	A	31	12	nmr
P05067	HTP_002963	2loh	B	31	12	nmr
P05067	HTP_002963	2lp1	A	31	12	nmr
P05067	HTP_002963	2lz3	A	31	12	nmr
P05067	HTP_002963	2lz3	B	31	12	nmr
P05067	HTP_002963	2lz4	A	31	12	nmr
P05067	HTP_002963	2lz4	B	31	12	nmr
P05067	HTP_002963	6yhf	A	31	20	nmr
P05067	HTP_002963	6yhi	A	31	20	nmr
P05067	HTP_002963	6yho	A	31	20	nmr
P05067	HTP_002963	6yhp	A	31	20	nmr
P05067	HTP_002963	6yhx	A	31	20	nmr
P05067	HTP_004145	7b3j	A	32	20	nmr
P05067	HTP_004145	7b3k	A	32	20	nmr
P05067	HTP_004145	6iyc	E	32	18	em
P05067	HTP_004145	2llm	A	32	11	nmr
P05067	HTP_004145	2loh	A	32	12	nmr
P05067	HTP_004145	2loh	B	32	12	nmr
P05067	HTP_004145	2lp1	A	32	12	nmr
P05067	HTP_004145	2lz3	A	32	12	nmr
P05067	HTP_004145	2lz3	B	32	12	nmr
P05067	HTP_004145	2lz4	A	32	12	nmr
P05067	HTP_004145	2lz4	B	32	12	nmr
P05067	HTP_004145	6yhf	A	32	20	nmr
P05067	HTP_004145	6yhi	A	32	20	nmr
P05067	HTP_004145	6yho	A	32	20	nmr
P05067	HTP_004145	6yhp	A	32	20	nmr
P05067	HTP_004145	6yhx	A	32	20	nmr
P05067	HTP_002687	2lz4	A	5	12	nmr
P05067	HTP_002687	2lz4	B	5	12	nmr
P05067	HTP_004348	7b3j	A	28	20	nmr
P05067	HTP_004348	7b3k	A	28	20	nmr
P05067	HTP_004348	6iyc	E	28	18	em
P05067	HTP_004348	2llm	A	28	11	nmr
P05067	HTP_004348	2loh	A	28	12	nmr
P05067	HTP_004348	2loh	B	28	12	nmr
P05067	HTP_004348	2lp1	A	28	12	nmr
P05067	HTP_004348	2lz3	A	28	12	nmr
P05067	HTP_004348	2lz3	B	28	12	nmr
P05067	HTP_004348	2lz4	A	28	12	nmr
P05067	HTP_004348	2lz4	B	28	12	nmr
P05067	HTP_004348	6yhf	A	28	20	nmr
P05067	HTP_004348	6yhi	A	28	20	nmr
P05067	HTP_004348	6yho	A	28	20	nmr
P05067	HTP_004348	6yhp	A	28	20	nmr
P05067	HTP_004348	6yhx	A	28	20	nmr
P05067	HTP_001980	7b3j	A	16	20	nmr
P05067	HTP_001980	7b3k	A	16	20	nmr
P05067	HTP_001980	6iyc	E	16	18	em
P05067	HTP_001980	2llm	A	16	11	nmr
P05067	HTP_001980	2loh	A	16	12	nmr
P05067	HTP_001980	2loh	B	16	12	nmr
P05067	HTP_001980	2lp1	A	16	12	nmr
P05067	HTP_001980	2lz3	A	16	12	nmr
P05067	HTP_001980	2lz3	B	16	12	nmr
P05067	HTP_001980	2lz4	A	16	12	nmr
P05067	HTP_001980	2lz4	B	16	12	nmr
P05067	HTP_001980	6yhf	A	16	20	nmr
P05067	HTP_001980	6yhi	A	16	20	nmr
P05067	HTP_001980	6yho	A	16	20	nmr
P05067	HTP_001980	6yhp	A	16	20	nmr
P05067	HTP_001980	6yhx	A	16	20	nmr
P05067	HTP_004131	7b3j	A	26	20	nmr
P05067	HTP_004131	7b3k	A	26	20	nmr
P05067	HTP_004131	6iyc	E	26	18	em
P05067	HTP_004131	2llm	A	26	11	nmr
P05067	HTP_004131	2loh	A	26	12	nmr
P05067	HTP_004131	2loh	B	26	12	nmr
P05067	HTP_004131	2lp1	A	26	12	nmr
P05067	HTP_004131	2lz3	A	26	12	nmr
P05067	HTP_004131	2lz3	B	26	12	nmr
P05067	HTP_004131	2lz4	A	26	12	nmr
P05067	HTP_004131	2lz4	B	26	12	nmr
P05067	HTP_004131	6yhf	A	26	20	nmr
P05067	HTP_004131	6yhi	A	26	20	nmr
P05067	HTP_004131	6yho	A	26	20	nmr
P05067	HTP_004131	6yhp	A	26	20	nmr
P05067	HTP_004131	6yhx	A	26	20	nmr
P05067	HTP_001076	7b3j	A	11	20	nmr
P05067	HTP_001076	6iyc	E	11	18	em
P05067	HTP_001076	2lp1	A	11	12	nmr
P05067	HTP_001076	6yhi	A	11	20	nmr
P05067	HTP_001076	6yho	A	11	20	nmr
P05067	HTP_001076	6yhx	A	11	20	nmr
P05067	HTP_010560	7b3j	A	19	20	nmr
P05067	HTP_010560	6iyc	E	19	18	em
P05067	HTP_010560	2lp1	A	19	12	nmr
P05067	HTP_000517	7b3j	A	16	20	nmr
P05067	HTP_000517	7b3k	A	16	20	nmr
P05067	HTP_000517	6iyc	E	16	18	em
P05067	HTP_000517	2llm	A	16	11	nmr
P05067	HTP_000517	2loh	A	16	12	nmr
P05067	HTP_000517	2loh	B	16	12	nmr
P05067	HTP_000517	2lp1	A	16	12	nmr
P05067	HTP_000517	2lz3	A	16	12	nmr
P05067	HTP_000517	2lz3	B	16	12	nmr
P05067	HTP_000517	2lz4	A	16	12	nmr
P05067	HTP_000517	2lz4	B	16	12	nmr
P05067	HTP_000517	6yhf	A	16	20	nmr
P05067	HTP_000517	6yhi	A	16	20	nmr
P05067	HTP_000517	6yho	A	16	20	nmr
P05067	HTP_000517	6yhp	A	16	20	nmr
P05067	HTP_000517	6yhx	A	16	20	nmr
P05067	HTP_002239	7b3k	A	21	20	nmr
P05067	HTP_002239	6iyc	E	21	18	em
P05067	HTP_002239	2llm	A	21	11	nmr
P05067	HTP_002239	2loh	A	21	12	nmr
P05067	HTP_002239	2loh	B	21	12	nmr
P05067	HTP_002239	2lp1	A	21	12	nmr
P05067	HTP_002239	2lz3	A	21	12	nmr
P05067	HTP_002239	2lz3	B	21	12	nmr
P05067	HTP_002239	2lz4	A	21	12	nmr
P05067	HTP_002239	2lz4	B	21	12	nmr
P05067	HTP_003790	7b3j	A	29	20	nmr
P05067	HTP_003790	7b3k	A	29	20	nmr
P05067	HTP_003790	6iyc	E	29	18	em
P05067	HTP_003790	2llm	A	29	11	nmr
P05067	HTP_003790	2loh	A	29	12	nmr
P05067	HTP_003790	2loh	B	29	12	nmr
P05067	HTP_003790	2lp1	A	29	12	nmr
P05067	HTP_003790	2lz3	A	29	12	nmr
P05067	HTP_003790	2lz3	B	29	12	nmr
P05067	HTP_003790	2lz4	A	29	12	nmr
P05067	HTP_003790	2lz4	B	29	12	nmr
P05067	HTP_003790	6yhf	A	29	20	nmr
P05067	HTP_003790	6yhi	A	29	20	nmr
P05067	HTP_003790	6yho	A	29	20	nmr
P05067	HTP_003790	6yhp	A	29	20	nmr
P05067	HTP_003790	6yhx	A	29	20	nmr
P05067	HTP_004815	7b3j	A	17	20	nmr
P05067	HTP_004815	7b3k	A	17	20	nmr
P05067	HTP_004815	6iyc	E	17	18	em
P05067	HTP_004815	2llm	A	17	11	nmr
P05067	HTP_004815	2loh	A	17	12	nmr
P05067	HTP_004815	2loh	B	17	12	nmr
P05067	HTP_004815	2lp1	A	17	12	nmr
P05067	HTP_004815	2lz3	A	17	12	nmr
P05067	HTP_004815	2lz3	B	17	12	nmr
P05067	HTP_004815	2lz4	A	17	12	nmr
P05067	HTP_004815	2lz4	B	17	12	nmr
P05067	HTP_004815	6yhf	A	17	20	nmr
P05067	HTP_004815	6yhi	A	17	20	nmr
P05067	HTP_004815	6yho	A	17	20	nmr
P05067	HTP_004815	6yhp	A	17	20	nmr
P05067	HTP_004815	6yhx	A	17	20	nmr
P05067	HTP_010743	7b3j	A	21	20	nmr
P05067	HTP_010743	7b3k	A	21	20	nmr
P05067	HTP_010743	6iyc	E	21	18	em
P05067	HTP_010743	2llm	A	21	11	nmr
P05067	HTP_010743	2loh	A	21	12	nmr
P05067	HTP_010743	2loh	B	21	12	nmr
P05067	HTP_010743	2lp1	A	21	12	nmr
P05067	HTP_010743	2lz3	A	21	12	nmr
P05067	HTP_010743	2lz3	B	21	12	nmr
P05067	HTP_010743	2lz4	A	21	12	nmr
P05067	HTP_010743	2lz4	B	21	12	nmr
P05067	HTP_010743	6yhf	A	21	20	nmr
P05067	HTP_010743	6yhi	A	21	20	nmr
P05067	HTP_010743	6yho	A	21	20	nmr
P05067	HTP_010743	6yhp	A	21	20	nmr
P05067	HTP_010743	6yhx	A	21	20	nmr
P05067	HTP_003975	7b3j	A	19	20	nmr
P05067	HTP_003975	7b3k	A	19	20	nmr
P05067	HTP_003975	6iyc	E	19	18	em
P05067	HTP_003975	2llm	A	19	11	nmr
P05067	HTP_003975	2loh	A	19	12	nmr
P05067	HTP_003975	2loh	B	19	12	nmr
P05067	HTP_003975	2lp1	A	19	12	nmr
P05067	HTP_003975	2lz3	A	19	12	nmr
P05067	HTP_003975	2lz3	B	19	12	nmr
P05067	HTP_003975	2lz4	A	19	12	nmr
P05067	HTP_003975	2lz4	B	19	12	nmr
P05067	HTP_003975	6yhf	A	19	20	nmr
P05067	HTP_003975	6yho	A	19	20	nmr
P05067	HTP_003975	6yhp	A	19	20	nmr
P05067	HTP_003975	6yhx	A	19	20	nmr
P05067	HTP_002340	7b3j	A	22	20	nmr
P05067	HTP_002340	7b3k	A	22	20	nmr
P05067	HTP_002340	6iyc	E	22	18	em
P05067	HTP_002340	2llm	A	22	11	nmr
P05067	HTP_002340	2loh	A	22	12	nmr
P05067	HTP_002340	2loh	B	22	12	nmr
P05067	HTP_002340	2lp1	A	22	12	nmr
P05067	HTP_002340	2lz3	A	22	12	nmr
P05067	HTP_002340	2lz3	B	22	12	nmr
P05067	HTP_002340	2lz4	A	22	12	nmr
P05067	HTP_002340	2lz4	B	22	12	nmr
P05067	HTP_002340	6yhf	A	22	20	nmr
P05067	HTP_002340	6yhi	A	22	20	nmr
P05067	HTP_002340	6yho	A	22	20	nmr
P05067	HTP_002340	6yhp	A	22	20	nmr
P05067	HTP_002340	6yhx	A	22	20	nmr
P05067	HTP_010954	7b3k	A	23	20	nmr
P05067	HTP_010954	6iyc	E	23	18	em
P05067	HTP_010954	2llm	A	23	11	nmr
P05067	HTP_010954	2loh	A	23	12	nmr
P05067	HTP_010954	2loh	B	23	12	nmr
P05067	HTP_010954	2lp1	A	23	12	nmr
P05067	HTP_010954	2lz3	A	23	12	nmr
P05067	HTP_010954	2lz3	B	23	12	nmr
P05067	HTP_010954	2lz4	A	23	12	nmr
P05067	HTP_010954	2lz4	B	23	12	nmr
P05067	HTP_010954	6yhf	A	23	20	nmr
P05067	HTP_010954	6yhi	A	23	20	nmr
P05067	HTP_010954	6yho	A	23	20	nmr
P05067	HTP_010954	6yhp	A	23	20	nmr
P05067	HTP_010954	6yhx	A	23	20	nmr
P05067	HTP_010495	7b3j	A	10	20	nmr
P05067	HTP_010495	7b3k	A	10	20	nmr
P05067	HTP_010495	6iyc	E	10	18	em
P05067	HTP_010495	2llm	A	10	11	nmr
P05067	HTP_010495	2loh	A	10	12	nmr
P05067	HTP_010495	2loh	B	10	12	nmr
P05067	HTP_010495	2lp1	A	10	12	nmr
P05067	HTP_010495	2lz3	A	10	12	nmr
P05067	HTP_010495	2lz3	B	10	12	nmr
P05067	HTP_010495	2lz4	A	10	12	nmr
P05067	HTP_010495	2lz4	B	10	12	nmr
P05067	HTP_010495	6yhf	A	10	20	nmr
P05067	HTP_010495	6yhi	A	10	20	nmr
P05067	HTP_010495	6yho	A	10	20	nmr
P05067	HTP_010495	6yhp	A	10	20	nmr
P05067	HTP_010495	6yhx	A	10	20	nmr
P05067	HTP_003858	2lp1	A	21	12	nmr
P05067	HTP_004364	7b3j	A	17	20	nmr
P05067	HTP_004364	7b3k	A	17	20	nmr
P05067	HTP_004364	6iyc	E	17	18	em
P05067	HTP_004364	2llm	A	17	11	nmr
P05067	HTP_004364	2loh	A	17	12	nmr
P05067	HTP_004364	2loh	B	17	12	nmr
P05067	HTP_004364	2lp1	A	17	12	nmr
P05067	HTP_004364	2lz3	A	17	12	nmr
P05067	HTP_004364	2lz3	B	17	12	nmr
P05067	HTP_004364	2lz4	A	17	12	nmr
P05067	HTP_004364	2lz4	B	17	12	nmr
P05067	HTP_004364	6yhf	A	17	20	nmr
P05067	HTP_004364	6yhi	A	17	20	nmr
P05067	HTP_004364	6yho	A	17	20	nmr
P05067	HTP_004364	6yhp	A	17	20	nmr
P05067	HTP_004364	6yhx	A	17	20	nmr
P05067	HTP_000462	2lp1	A	14	12	nmr
P05067	HTP_004245	7b3j	A	22	20	nmr
P05067	HTP_004245	7b3k	A	22	20	nmr
P05067	HTP_004245	6iyc	E	22	18	em
P05067	HTP_004245	2llm	A	22	11	nmr
P05067	HTP_004245	2loh	A	22	12	nmr
P05067	HTP_004245	2loh	B	22	12	nmr
P05067	HTP_004245	2lp1	A	22	12	nmr
P05067	HTP_004245	2lz3	A	22	12	nmr
P05067	HTP_004245	2lz3	B	22	12	nmr
P05067	HTP_004245	2lz4	A	22	12	nmr
P05067	HTP_004245	2lz4	B	22	12	nmr
P05067	HTP_004245	6yhf	A	22	20	nmr
P05067	HTP_004245	6yhi	A	22	20	nmr
P05067	HTP_004245	6yho	A	22	20	nmr
P05067	HTP_004245	6yhp	A	22	20	nmr
P05067	HTP_004245	6yhx	A	22	20	nmr
P05067	HTP_004102	7b3j	A	21	20	nmr
P05067	HTP_004102	7b3k	A	21	20	nmr
P05067	HTP_004102	6iyc	E	21	18	em
P05067	HTP_004102	2llm	A	21	11	nmr
P05067	HTP_004102	2loh	A	21	12	nmr
P05067	HTP_004102	2loh	B	21	12	nmr
P05067	HTP_004102	2lp1	A	21	12	nmr
P05067	HTP_004102	2lz3	A	21	12	nmr
P05067	HTP_004102	2lz3	B	21	12	nmr
P05067	HTP_004102	2lz4	A	21	12	nmr
P05067	HTP_004102	2lz4	B	21	12	nmr
P05067	HTP_004102	6yhf	A	21	20	nmr
P05067	HTP_004102	6yhi	A	21	20	nmr
P05067	HTP_004102	6yho	A	21	20	nmr
P05067	HTP_004102	6yhp	A	21	20	nmr
P05067	HTP_004102	6yhx	A	21	20	nmr
P05067	HTP_002513	7b3k	A	7	20	nmr
P05067	HTP_002513	6iyc	E	7	18	em
P05067	HTP_002513	2llm	A	7	11	nmr
P05067	HTP_002513	2loh	B	7	12	nmr
P05067	HTP_002513	2lp1	A	7	12	nmr
P05067	HTP_002513	2lz3	A	7	12	nmr
P05067	HTP_002513	2lz3	B	7	12	nmr
P05067	HTP_002513	2lz4	A	7	12	nmr
P05067	HTP_002513	2lz4	B	7	12	nmr
P05067	HTP_003579	2lp1	A	25	12	nmr
P05067	HTP_000250	2lp1	A	17	12	nmr
P05106	HTP_001417	2k9j	B	56.6667	8	nmr
P05106	HTP_001417	2l91	A	56.6667	11	nmr
P05106	HTP_001417	2n9y	B	56.6667	15	nmr
P05106	HTP_001417	2rmz	A	56.6667	7	nmr
P05106	HTP_001417	2rn0	A	56.6667	7	nmr
P05106	HTP_002967	2k9j	B	40.3333	8	nmr
P05106	HTP_002967	2l91	A	40.3333	11	nmr
P05106	HTP_002967	2n9y	B	40.3333	15	nmr
P05106	HTP_002967	2rmz	A	40.3333	7	nmr
P05106	HTP_002967	2rn0	A	40.3333	7	nmr
P05106	HTP_002526	2k9j	B	45.3333	8	nmr
P05106	HTP_002526	2l91	A	45.3333	11	nmr
P05106	HTP_002526	2n9y	B	45.3333	15	nmr
P05106	HTP_002526	2rmz	A	45.3333	7	nmr
P05106	HTP_002526	2rn0	A	45.3333	7	nmr
P05106	HTP_002589	2k9j	B	44.3333	8	nmr
P05106	HTP_002589	2l91	A	44.3333	11	nmr
P05106	HTP_002589	2n9y	B	44.3333	15	nmr
P05106	HTP_002589	2rmz	A	44.3333	7	nmr
P05106	HTP_002589	2rn0	A	44.3333	7	nmr
P05106	HTP_002671	2k9j	B	37	8	nmr
P05106	HTP_002671	2l91	A	37	11	nmr
P05106	HTP_002671	2n9y	B	37	15	nmr
P05106	HTP_002671	2rmz	A	37	7	nmr
P05106	HTP_002671	2rn0	A	37	7	nmr
P05106	HTP_001418	2k9j	B	38.3333	8	nmr
P05106	HTP_001418	2l91	A	38.3333	11	nmr
P05106	HTP_001418	2n9y	B	38.3333	15	nmr
P05106	HTP_001418	2rmz	A	38.3333	7	nmr
P05106	HTP_001418	2rn0	A	38.3333	7	nmr
P05106	HTP_010101	2k9j	B	35	8	nmr
P05106	HTP_010101	2l91	A	35	11	nmr
P05106	HTP_010101	2n9y	B	35	15	nmr
P05106	HTP_010101	2rmz	A	35	7	nmr
P05106	HTP_010101	2rn0	A	35	7	nmr
P05106	HTP_002673	2k9j	B	38	8	nmr
P05106	HTP_002673	2l91	A	38	11	nmr
P05106	HTP_002673	2n9y	B	38	15	nmr
P05106	HTP_002673	2rmz	A	38	7	nmr
P05106	HTP_002673	2rn0	A	38	7	nmr
P05106	HTP_002164	2k9j	B	31	8	nmr
P05106	HTP_002164	2l91	A	31	11	nmr
P05106	HTP_002164	2n9y	B	31	15	nmr
P05106	HTP_002164	2rmz	A	31	7	nmr
P05106	HTP_002164	2rn0	A	31	7	nmr
P05106	HTP_000489	2l91	A	28.3333	11	nmr
P05106	HTP_000489	2n9y	B	28.3333	15	nmr
P05106	HTP_000489	2rn0	A	28.3333	7	nmr
P05106	HTP_001780	2l91	A	23	11	nmr
P05106	HTP_001780	2rn0	A	23	7	nmr
P05106	HTP_001123	2k9j	B	28	8	nmr
P05106	HTP_001123	2l91	A	28	11	nmr
P05106	HTP_001123	2n9y	B	28	15	nmr
P05106	HTP_001123	2rmz	A	28	7	nmr
P05106	HTP_001123	2rn0	A	28	7	nmr
P05106	HTP_002121	2k9j	B	21	8	nmr
P05106	HTP_002121	2l91	A	21	11	nmr
P05106	HTP_002121	2n9y	B	21	15	nmr
P05106	HTP_002121	2rmz	A	21	7	nmr
P05106	HTP_002121	2rn0	A	21	7	nmr
P05106	HTP_010986	2k9j	B	19.5	8	nmr
P05106	HTP_010986	2l91	A	19.5	11	nmr
P05106	HTP_010986	2n9y	B	19.5	15	nmr
P05106	HTP_010986	2rmz	A	19.5	7	nmr
P05106	HTP_010986	2rn0	A	19.5	7	nmr
P05106	HTP_000055	2k9j	B	22	8	nmr
P05106	HTP_000055	2l91	A	22	11	nmr
P05106	HTP_000055	2n9y	B	22	15	nmr
P05106	HTP_000055	2rmz	A	22	7	nmr
P05106	HTP_000055	2rn0	A	22	7	nmr
P05106	HTP_001077	2k9j	B	28	8	nmr
P05106	HTP_001077	2l91	A	28	11	nmr
P05106	HTP_001077	2n9y	B	28	15	nmr
P05106	HTP_001077	2rmz	A	28	7	nmr
P05106	HTP_001077	2rn0	A	28	7	nmr
P05106	HTP_003477	2k9j	B	31	8	nmr
P05106	HTP_003477	2l91	A	31	11	nmr
P05106	HTP_003477	2n9y	B	31	15	nmr
P05106	HTP_003477	2rmz	A	31	7	nmr
P05106	HTP_003477	2rn0	A	31	7	nmr
P05106	HTP_002196	2k9j	B	25	8	nmr
P05106	HTP_002196	2l91	A	25	11	nmr
P05106	HTP_002196	2n9y	B	25	15	nmr
P05106	HTP_002196	2rmz	A	25	7	nmr
P05106	HTP_002196	2rn0	A	25	7	nmr
P05106	HTP_004502	2k9j	B	38	8	nmr
P05106	HTP_004502	2l91	A	38	11	nmr
P05106	HTP_004502	2n9y	B	38	15	nmr
P05106	HTP_004502	2rmz	A	38	7	nmr
P05106	HTP_004502	2rn0	A	38	7	nmr
P05106	HTP_000403	2k9j	B	13.5	8	nmr
P05106	HTP_000403	2l91	A	13.5	11	nmr
P05106	HTP_000403	2n9y	B	13.5	15	nmr
P05106	HTP_000403	2rmz	A	13.5	7	nmr
P05106	HTP_000403	2rn0	A	13.5	7	nmr
P05106	HTP_000277	2k9j	B	21.5	8	nmr
P05106	HTP_000277	2l91	A	21.5	11	nmr
P05106	HTP_000277	2n9y	B	21.5	15	nmr
P05106	HTP_000277	2rmz	A	21.5	7	nmr
P05106	HTP_000277	2rn0	A	21.5	7	nmr
P05106	HTP_004309	2k9j	B	25	8	nmr
P05106	HTP_004309	2l91	A	25	11	nmr
P05106	HTP_004309	2n9y	B	25	15	nmr
P05106	HTP_004309	2rmz	A	25	7	nmr
P05106	HTP_004309	2rn0	A	25	7	nmr
P05106	HTP_002687	2k9j	B	18	8	nmr
P05106	HTP_002687	2l91	A	18	11	nmr
P05106	HTP_002687	2rmz	A	18	7	nmr
P05106	HTP_002687	2rn0	A	18	7	nmr
P05106	HTP_003524	2k9j	B	19	8	nmr
P05106	HTP_003524	2l91	A	19	11	nmr
P05106	HTP_003524	2n9y	B	19	15	nmr
P05106	HTP_003524	2rmz	A	19	7	nmr
P05106	HTP_003524	2rn0	A	19	7	nmr
P05106	HTP_000815	2k9j	B	29	8	nmr
P05106	HTP_000815	2l91	A	29	11	nmr
P05106	HTP_000815	2n9y	B	29	15	nmr
P05106	HTP_000815	2rmz	A	29	7	nmr
P05106	HTP_000815	2rn0	A	29	7	nmr
P05106	HTP_001043	2k9j	B	22.5	8	nmr
P05106	HTP_001043	2l91	A	22.5	11	nmr
P05106	HTP_001043	2n9y	B	22.5	15	nmr
P05106	HTP_001043	2rmz	A	22.5	7	nmr
P05106	HTP_001043	2rn0	A	22.5	7	nmr
P05106	HTP_001058	2k9j	B	34	8	nmr
P05106	HTP_001058	2l91	A	34	11	nmr
P05106	HTP_001058	2n9y	B	34	15	nmr
P05106	HTP_001058	2rmz	A	34	7	nmr
P05106	HTP_001058	2rn0	A	34	7	nmr
P05106	HTP_003468	2k9j	B	29	8	nmr
P05106	HTP_003468	2l91	A	29	11	nmr
P05106	HTP_003468	2n9y	B	29	15	nmr
P05106	HTP_003468	2rmz	A	29	7	nmr
P05106	HTP_003468	2rn0	A	29	7	nmr
P05106	HTP_002925	2k9j	B	16	8	nmr
P05106	HTP_002925	2l91	A	16	11	nmr
P05106	HTP_002925	2n9y	B	16	15	nmr
P05106	HTP_002925	2rmz	A	16	7	nmr
P05106	HTP_002925	2rn0	A	16	7	nmr
P05106	HTP_000816	2k9j	B	31.5	8	nmr
P05106	HTP_000816	2l91	A	31.5	11	nmr
P05106	HTP_000816	2n9y	B	31.5	15	nmr
P05106	HTP_000816	2rmz	A	31.5	7	nmr
P05106	HTP_000816	2rn0	A	31.5	7	nmr
P05106	HTP_000556	2k9j	B	19.5	8	nmr
P05106	HTP_000556	2l91	A	19.5	11	nmr
P05106	HTP_000556	2n9y	B	19.5	15	nmr
P05106	HTP_000556	2rmz	A	19.5	7	nmr
P05106	HTP_000556	2rn0	A	19.5	7	nmr
P05106	HTP_001148	2k9j	B	22.5	8	nmr
P05106	HTP_001148	2l91	A	22.5	11	nmr
P05106	HTP_001148	2n9y	B	22.5	15	nmr
P05106	HTP_001148	2rmz	A	22.5	7	nmr
P05106	HTP_001148	2rn0	A	22.5	7	nmr
P05106	HTP_004308	2k9j	B	20	8	nmr
P05106	HTP_004308	2l91	A	20	11	nmr
P05106	HTP_004308	2n9y	B	20	15	nmr
P05106	HTP_004308	2rmz	A	20	7	nmr
P05106	HTP_004308	2rn0	A	20	7	nmr
P05106	HTP_000164	2k9j	B	22	8	nmr
P05106	HTP_000164	2l91	A	22	11	nmr
P05106	HTP_000164	2n9y	B	22	15	nmr
P05106	HTP_000164	2rmz	A	22	7	nmr
P05106	HTP_000164	2rn0	A	22	7	nmr
P05106	HTP_000155	2k9j	B	18	8	nmr
P05106	HTP_000155	2l91	A	18	11	nmr
P05106	HTP_000155	2n9y	B	18	15	nmr
P05106	HTP_000155	2rmz	A	18	7	nmr
P05106	HTP_000155	2rn0	A	18	7	nmr
P05106	HTP_003653	2k9j	B	15	8	nmr
P05106	HTP_003653	2l91	A	15	11	nmr
P05106	HTP_003653	2rmz	A	15	7	nmr
P05106	HTP_003653	2rn0	A	15	7	nmr
P05106	HTP_001427	2l91	A	25	11	nmr
P05106	HTP_001427	2rn0	A	25	7	nmr
P05106	HTP_004105	2k9j	B	21	8	nmr
P05106	HTP_004105	2l91	A	21	11	nmr
P05106	HTP_004105	2n9y	B	21	15	nmr
P05106	HTP_004105	2rmz	A	21	7	nmr
P05106	HTP_004105	2rn0	A	21	7	nmr
P05106	HTP_004213	2k9j	B	22	8	nmr
P05106	HTP_004213	2l91	A	22	11	nmr
P05106	HTP_004213	2n9y	B	22	15	nmr
P05106	HTP_004213	2rmz	A	22	7	nmr
P05106	HTP_004213	2rn0	A	22	7	nmr
P05106	HTP_003669	2k9j	B	20	8	nmr
P05106	HTP_003669	2l91	A	20	11	nmr
P05106	HTP_003669	2n9y	B	20	15	nmr
P05106	HTP_003669	2rmz	A	20	7	nmr
P05106	HTP_003669	2rn0	A	20	7	nmr
P05106	HTP_004856	2k9j	B	21	8	nmr
P05106	HTP_004856	2l91	A	21	11	nmr
P05106	HTP_004856	2n9y	B	21	15	nmr
P05106	HTP_004856	2rmz	A	21	7	nmr
P05106	HTP_004856	2rn0	A	21	7	nmr
P05106	HTP_004436	2k9j	B	24	8	nmr
P05106	HTP_004436	2l91	A	24	11	nmr
P05106	HTP_004436	2n9y	B	24	15	nmr
P05106	HTP_004436	2rmz	A	24	7	nmr
P05106	HTP_004436	2rn0	A	24	7	nmr
P05106	HTP_004907	2k9j	B	23.5	8	nmr
P05106	HTP_004907	2n9y	B	23.5	15	nmr
P05106	HTP_004907	2rmz	A	23.5	7	nmr
P05106	HTP_004907	2rn0	A	23.5	7	nmr
P05106	HTP_001353	2k9j	B	22	8	nmr
P05106	HTP_001353	2l91	A	22	11	nmr
P05106	HTP_001353	2n9y	B	22	15	nmr
P05106	HTP_001353	2rmz	A	22	7	nmr
P05106	HTP_001353	2rn0	A	22	7	nmr
P05106	HTP_003356	2k9j	B	43	8	nmr
P05106	HTP_003356	2n9y	B	43	15	nmr
P05106	HTP_003356	2rmz	A	43	7	nmr
P05106	HTP_003356	2rn0	A	43	7	nmr
P05106	HTP_000208	2k9j	B	31	8	nmr
P05106	HTP_000208	2l91	A	31	11	nmr
P05106	HTP_000208	2rmz	A	31	7	nmr
P05106	HTP_000208	2rn0	A	31	7	nmr
P05106	HTP_004422	2k9j	B	19	8	nmr
P05106	HTP_004422	2l91	A	19	11	nmr
P05106	HTP_004422	2n9y	B	19	15	nmr
P05106	HTP_004422	2rmz	A	19	7	nmr
P05106	HTP_004422	2rn0	A	19	7	nmr
P05106	HTP_003706	2k9j	B	28	8	nmr
P05106	HTP_003706	2l91	A	28	11	nmr
P05106	HTP_003706	2n9y	B	28	15	nmr
P05106	HTP_003706	2rmz	A	28	7	nmr
P05106	HTP_003706	2rn0	A	28	7	nmr
P05106	HTP_000618	2k9j	B	24	8	nmr
P05106	HTP_000618	2l91	A	24	11	nmr
P05106	HTP_000618	2n9y	B	24	15	nmr
P05106	HTP_000618	2rmz	A	24	7	nmr
P05106	HTP_000618	2rn0	A	24	7	nmr
P05106	HTP_001133	2k9j	B	38	8	nmr
P05106	HTP_001133	2l91	A	38	11	nmr
P05106	HTP_001133	2n9y	B	38	15	nmr
P05106	HTP_001133	2rmz	A	38	7	nmr
P05106	HTP_001133	2rn0	A	38	7	nmr
P05106	HTP_001150	2l91	A	24	11	nmr
P05106	HTP_004685	2k9j	B	15	8	nmr
P05106	HTP_004685	2l91	A	15	11	nmr
P05106	HTP_004685	2n9y	B	15	15	nmr
P05106	HTP_004685	2rmz	A	15	7	nmr
P05106	HTP_004685	2rn0	A	15	7	nmr
P05106	HTP_001153	2k9j	B	14	8	nmr
P05106	HTP_001153	2l91	A	14	11	nmr
P05106	HTP_001153	2n9y	B	14	15	nmr
P05106	HTP_001153	2rmz	A	14	7	nmr
P05106	HTP_001153	2rn0	A	14	7	nmr
P05106	HTP_003478	2k9j	B	15	8	nmr
P05106	HTP_003478	2l91	A	15	11	nmr
P05106	HTP_003478	2rmz	A	15	7	nmr
P05106	HTP_003478	2rn0	A	15	7	nmr
P05106	HTP_001363	2k9j	B	33	8	nmr
P05106	HTP_001363	2l91	A	33	11	nmr
P05106	HTP_001363	2n9y	B	33	15	nmr
P05106	HTP_001363	2rmz	A	33	7	nmr
P05106	HTP_001363	2rn0	A	33	7	nmr
P05106	HTP_002866	2k9j	B	33	8	nmr
P05106	HTP_002866	2l91	A	33	11	nmr
P05106	HTP_002866	2n9y	B	33	15	nmr
P05106	HTP_002866	2rmz	A	33	7	nmr
P05106	HTP_002866	2rn0	A	33	7	nmr
P05106	HTP_000902	2n9y	B	26	15	nmr
P05106	HTP_000902	2rn0	A	26	7	nmr
P05106	HTP_001373	2k9j	B	20	8	nmr
P05106	HTP_001373	2l91	A	20	11	nmr
P05106	HTP_001373	2n9y	B	20	15	nmr
P05106	HTP_001373	2rmz	A	20	7	nmr
P05106	HTP_001373	2rn0	A	20	7	nmr
P05106	HTP_001482	2k9j	B	19	8	nmr
P05106	HTP_001482	2n9y	B	19	15	nmr
P05106	HTP_001482	2rmz	A	19	7	nmr
P05106	HTP_001482	2rn0	A	19	7	nmr
P05106	HTP_000337	2k9j	B	24	8	nmr
P05106	HTP_000337	2l91	A	24	11	nmr
P05106	HTP_000337	2n9y	B	24	15	nmr
P05106	HTP_000337	2rmz	A	24	7	nmr
P05106	HTP_000337	2rn0	A	24	7	nmr
P05106	HTP_000462	2k9j	B	30	8	nmr
P05106	HTP_000462	2l91	A	30	11	nmr
P05106	HTP_000462	2n9y	B	30	15	nmr
P05106	HTP_000462	2rmz	A	30	7	nmr
P05106	HTP_000462	2rn0	A	30	7	nmr
P05106	HTP_003331	2k9j	B	26	8	nmr
P05106	HTP_003331	2l91	A	26	11	nmr
P05106	HTP_003331	2n9y	B	26	15	nmr
P05106	HTP_003331	2rmz	A	26	7	nmr
P05106	HTP_003331	2rn0	A	26	7	nmr
P05106	HTP_000971	2k9j	B	30	8	nmr
P05106	HTP_000971	2l91	A	30	11	nmr
P05106	HTP_000971	2n9y	B	30	15	nmr
P05106	HTP_000971	2rmz	A	30	7	nmr
P05106	HTP_000971	2rn0	A	30	7	nmr
P05106	HTP_004447	2k9j	B	32	8	nmr
P05106	HTP_004447	2l91	A	32	11	nmr
P05106	HTP_004447	2n9y	B	32	15	nmr
P05106	HTP_004447	2rmz	A	32	7	nmr
P05106	HTP_004447	2rn0	A	32	7	nmr
P05106	HTP_002256	2k9j	B	26	8	nmr
P05106	HTP_002256	2l91	A	26	11	nmr
P05106	HTP_002256	2n9y	B	26	15	nmr
P05106	HTP_002256	2rmz	A	26	7	nmr
P05106	HTP_002256	2rn0	A	26	7	nmr
P05106	HTP_001747	2k9j	B	35	8	nmr
P05106	HTP_001747	2l91	A	35	11	nmr
P05106	HTP_001747	2n9y	B	35	15	nmr
P05106	HTP_001747	2rmz	A	35	7	nmr
P05106	HTP_001747	2rn0	A	35	7	nmr
P05106	HTP_003249	2k9j	B	22	8	nmr
P05106	HTP_003249	2l91	A	22	11	nmr
P05106	HTP_003249	2n9y	B	22	15	nmr
P05106	HTP_003249	2rmz	A	22	7	nmr
P05106	HTP_003249	2rn0	A	22	7	nmr
P05106	HTP_010141	2k9j	B	26	8	nmr
P05106	HTP_010141	2n9y	B	26	15	nmr
P05106	HTP_010141	2rmz	A	26	7	nmr
P05106	HTP_010141	2rn0	A	26	7	nmr
P05106	HTP_003170	2k9j	B	19	8	nmr
P05106	HTP_003170	2l91	A	19	11	nmr
P05106	HTP_003170	2n9y	B	19	15	nmr
P05106	HTP_003170	2rmz	A	19	7	nmr
P05106	HTP_003170	2rn0	A	19	7	nmr
P05106	HTP_010957	2k9j	B	25	8	nmr
P05106	HTP_010957	2l91	A	25	11	nmr
P05106	HTP_010957	2n9y	B	25	15	nmr
P05106	HTP_010957	2rmz	A	25	7	nmr
P05106	HTP_010957	2rn0	A	25	7	nmr
P05106	HTP_000660	2k9j	B	26	8	nmr
P05106	HTP_000660	2l91	A	26	11	nmr
P05106	HTP_000660	2n9y	B	26	15	nmr
P05106	HTP_000660	2rmz	A	26	7	nmr
P05106	HTP_000660	2rn0	A	26	7	nmr
P05106	HTP_002926	2k9j	B	21	8	nmr
P05106	HTP_002926	2l91	A	21	11	nmr
P05106	HTP_002926	2n9y	B	21	15	nmr
P05106	HTP_002926	2rmz	A	21	7	nmr
P05106	HTP_002926	2rn0	A	21	7	nmr
P05106	HTP_000508	2k9j	B	22	8	nmr
P05106	HTP_000508	2l91	A	22	11	nmr
P05106	HTP_000508	2rmz	A	22	7	nmr
P05106	HTP_000508	2rn0	A	22	7	nmr
P05106	HTP_003793	2k9j	B	33	8	nmr
P05106	HTP_003793	2n9y	B	33	15	nmr
P05106	HTP_003793	2rmz	A	33	7	nmr
P05106	HTP_003793	2rn0	A	33	7	nmr
P05106	HTP_152468	2k9j	B	22	8	nmr
P05106	HTP_152468	2l91	A	22	11	nmr
P05106	HTP_152468	2n9y	B	22	15	nmr
P05106	HTP_152468	2rmz	A	22	7	nmr
P05106	HTP_152468	2rn0	A	22	7	nmr
P05106	HTP_000683	2k9j	B	28	8	nmr
P05106	HTP_000683	2l91	A	28	11	nmr
P05106	HTP_000683	2n9y	B	28	15	nmr
P05106	HTP_000683	2rmz	A	28	7	nmr
P05106	HTP_000683	2rn0	A	28	7	nmr
P05106	HTP_002032	2k9j	B	16	8	nmr
P05106	HTP_002032	2l91	A	16	11	nmr
P05106	HTP_002032	2n9y	B	16	15	nmr
P05106	HTP_002032	2rmz	A	16	7	nmr
P05106	HTP_002032	2rn0	A	16	7	nmr
P05106	HTP_003078	2k9j	B	26	8	nmr
P05106	HTP_003078	2l91	A	26	11	nmr
P05106	HTP_003078	2n9y	B	26	15	nmr
P05106	HTP_003078	2rmz	A	26	7	nmr
P05106	HTP_003078	2rn0	A	26	7	nmr
P05106	HTP_000677	2k9j	B	33	8	nmr
P05106	HTP_000677	2l91	A	33	11	nmr
P05106	HTP_000677	2n9y	B	33	15	nmr
P05106	HTP_000677	2rmz	A	33	7	nmr
P05106	HTP_000677	2rn0	A	33	7	nmr
P05106	HTP_002930	2k9j	B	24	8	nmr
P05106	HTP_002930	2l91	A	24	11	nmr
P05106	HTP_002930	2rmz	A	24	7	nmr
P05106	HTP_002930	2rn0	A	24	7	nmr
P05106	HTP_002049	2k9j	B	19	8	nmr
P05106	HTP_002049	2l91	A	19	11	nmr
P05106	HTP_002049	2n9y	B	19	15	nmr
P05106	HTP_002049	2rmz	A	19	7	nmr
P05106	HTP_002049	2rn0	A	19	7	nmr
P05106	HTP_003221	2k9j	B	29	8	nmr
P05106	HTP_003221	2n9y	B	29	15	nmr
P05106	HTP_003221	2rmz	A	29	7	nmr
P05106	HTP_003221	2rn0	A	29	7	nmr
P05106	HTP_003858	2k9j	B	27	8	nmr
P05106	HTP_003858	2l91	A	27	11	nmr
P05106	HTP_003858	2n9y	B	27	15	nmr
P05106	HTP_003858	2rmz	A	27	7	nmr
P05106	HTP_003858	2rn0	A	27	7	nmr
P05106	HTP_001558	2k9j	B	36	8	nmr
P05106	HTP_001558	2l91	A	36	11	nmr
P05106	HTP_001558	2n9y	B	36	15	nmr
P05106	HTP_001558	2rmz	A	36	7	nmr
P05106	HTP_001558	2rn0	A	36	7	nmr
P05106	HTP_002741	2k9j	B	22	8	nmr
P05106	HTP_002741	2l91	A	22	11	nmr
P05106	HTP_002741	2n9y	B	22	15	nmr
P05106	HTP_002741	2rmz	A	22	7	nmr
P05106	HTP_002741	2rn0	A	22	7	nmr
P05106	HTP_002361	2k9j	B	21	8	nmr
P05106	HTP_002361	2l91	A	21	11	nmr
P05106	HTP_002361	2n9y	B	21	15	nmr
P05106	HTP_002361	2rmz	A	21	7	nmr
P05106	HTP_002361	2rn0	A	21	7	nmr
P05106	HTP_000872	2k9j	B	45	8	nmr
P05106	HTP_000872	2l91	A	45	11	nmr
P05106	HTP_000872	2n9y	B	45	15	nmr
P05106	HTP_000872	2rmz	A	45	7	nmr
P05106	HTP_000872	2rn0	A	45	7	nmr
P05106	HTP_001953	2k9j	B	33	8	nmr
P05106	HTP_001953	2l91	A	33	11	nmr
P05106	HTP_001953	2n9y	B	33	15	nmr
P05106	HTP_001953	2rmz	A	33	7	nmr
P05106	HTP_001953	2rn0	A	33	7	nmr
P05107	HTP_001418	5zaz	A	56.3333	18	nmr
P05107	HTP_002967	5zaz	A	42	18	nmr
P05107	HTP_001417	5zaz	A	39.6667	18	nmr
P05107	HTP_002671	5zaz	A	41.3333	18	nmr
P05107	HTP_002526	5zaz	A	39.3333	18	nmr
P05107	HTP_002589	5zaz	A	41.3333	18	nmr
P05107	HTP_010101	5zaz	A	37	18	nmr
P05107	HTP_002673	5zaz	A	40.3333	18	nmr
P05107	HTP_003178	5zaz	A	31	18	nmr
P05107	HTP_000517	5zaz	A	37	18	nmr
P05107	HTP_004864	5zaz	A	26	18	nmr
P05107	HTP_003414	5zaz	A	27	18	nmr
P05107	HTP_001123	5zaz	A	22	18	nmr
P05107	HTP_002702	5zaz	A	25	18	nmr
P05107	HTP_010986	5zaz	A	26	18	nmr
P05107	HTP_004308	5zaz	A	20.5	18	nmr
P05107	HTP_000403	5zaz	A	17	18	nmr
P05107	HTP_001043	5zaz	A	18	18	nmr
P05107	HTP_001148	5zaz	A	21	18	nmr
P05107	HTP_000556	5zaz	A	21.5	18	nmr
P05107	HTP_000277	5zaz	A	17.5	18	nmr
P05107	HTP_002121	5zaz	A	26	18	nmr
P05107	HTP_001373	5zaz	A	16	18	nmr
P05107	HTP_004776	5zaz	A	32	18	nmr
P05107	HTP_003524	5zaz	A	20	18	nmr
P05107	HTP_004819	5zaz	A	23	18	nmr
P05107	HTP_001953	5zaz	A	19	18	nmr
P05107	HTP_001105	5zaz	A	17	18	nmr
P05107	HTP_000462	5zaz	A	25	18	nmr
P05107	HTP_003092	5zaz	A	29	18	nmr
P05107	HTP_002217	5zaz	A	18	18	nmr
P05107	HTP_002441	5zaz	A	17	18	nmr
P05107	HTP_003025	5zaz	A	39	18	nmr
P05107	HTP_004427	5zaz	A	19	18	nmr
P05146	HTP_000677	3jcu	H	33	16	em
P05146	HTP_000677	3jcu	h	33	16	em
P05146	HTP_002668	3jcu	H	20	16	em
P05146	HTP_002668	3jcu	h	20	16	em
P05146	HTP_003840	3jcu	H	35	16	em
P05146	HTP_003840	3jcu	h	35	16	em
P05146	HTP_010818	3jcu	H	41	16	em
P05146	HTP_010818	3jcu	h	41	16	em
P05146	HTP_003356	3jcu	H	24	16	em
P05146	HTP_003356	3jcu	h	24	16	em
P05146	HTP_004620	3jcu	H	15	16	em
P05146	HTP_004620	3jcu	h	15	16	em
P05146	HTP_004888	3jcu	H	23	16	em
P05146	HTP_004888	3jcu	h	23	16	em
P05146	HTP_010198	3jcu	H	32	16	em
P05146	HTP_010198	3jcu	h	32	16	em
P05146	HTP_200285	3jcu	H	26	16	em
P05146	HTP_200285	3jcu	h	26	16	em
P05417	HTP_004256	2yiu	C	18	11	xray
P05417	HTP_004256	2yiu	F	18	11	xray
P05417	HTP_001429	2yiu	C	18.5	11	xray
P05417	HTP_001429	2yiu	F	18.5	11	xray
P05418	HTP_000024	2yiu	A	48	11	xray
P05418	HTP_000024	2yiu	D	48	11	xray
P06008	HTP_000218	4cas	D	40	13	xray
P06008	HTP_000218	6et5	H	40	17	em
P06008	HTP_000218	5o64	H	40	17	xray
P06008	HTP_000218	1prc	H	40	88	xray
P06008	HTP_000218	3prc	H	40	97	xray
P06008	HTP_000218	6prc	H	40	97	xray
P06008	HTP_000218	2x5u	H	40	10	xray
P06008	HTP_000218	6zi9	H	40	20	xray
P06008	HTP_000218	6zia	H	40	20	xray
P06008	HTP_000218	6zid	H	40	20	xray
P06008	HTP_152466	4ac5	H	17	11	xray
P06008	HTP_152466	4cas	D	17	13	xray
P06008	HTP_152466	3d38	H	17	8	xray
P06008	HTP_152466	1dxr	H	17	0	xray
P06008	HTP_152466	6et5	H	17	17	em
P06008	HTP_152466	3g7f	H	17	9	xray
P06008	HTP_152466	2i5n	H	17	6	xray
P06008	HTP_152466	2jbl	H	17	6	xray
P06008	HTP_152466	5m7j	D	17	16	xray
P06008	HTP_152466	5m7k	D	17	16	xray
P06008	HTP_152466	5m7l	D	17	16	xray
P06008	HTP_152466	5nj4	H	17	17	xray
P06008	HTP_152466	5o4c	H	17	17	xray
P06008	HTP_152466	5o64	H	17	17	xray
P06008	HTP_152466	1prc	H	17	88	xray
P06008	HTP_152466	2prc	H	17	97	xray
P06008	HTP_152466	3prc	H	17	97	xray
P06008	HTP_152466	5prc	H	17	97	xray
P06008	HTP_152466	6prc	H	17	97	xray
P06008	HTP_152466	7prc	H	17	97	xray
P06008	HTP_152466	1r2c	H	17	3	xray
P06008	HTP_152466	3t6d	H	17	11	xray
P06008	HTP_152466	3t6e	H	17	11	xray
P06008	HTP_152466	2wjm	H	17	9	xray
P06008	HTP_152466	2wjn	H	17	9	xray
P06008	HTP_152466	2x5u	H	17	10	xray
P06008	HTP_152466	2x5v	H	17	10	xray
P06008	HTP_152466	6zhw	H	17	20	xray
P06008	HTP_152466	6zi4	H	17	20	xray
P06008	HTP_152466	6zi5	H	17	20	xray
P06008	HTP_152466	6zi6	H	17	20	xray
P06008	HTP_152466	6zi9	H	17	20	xray
P06008	HTP_152466	6zia	H	17	20	xray
P06008	HTP_152466	6zid	H	17	20	xray
P06030	HTP_003649	7atn	C	50	20	em
P06030	HTP_003649	7au3	C	50	20	em
P06030	HTP_003649	7au6	C	50	20	em
P06030	HTP_003649	1qle	C	50	99	xray
P06213	HTP_002595	2mfr	A	42.75	13	nmr
P06213	HTP_002595	7pht	A	42.75	21	nmr
P06213	HTP_001483	2mfr	A	29.75	13	nmr
P06213	HTP_001483	7pht	A	29.75	21	nmr
P06213	HTP_000896	2mfr	A	30.5	13	nmr
P06213	HTP_000896	7pht	A	30.5	21	nmr
P06213	HTP_000225	2mfr	A	28.5	13	nmr
P06213	HTP_000225	7pht	A	28.5	21	nmr
P06213	HTP_002104	2mfr	A	25.5	13	nmr
P06213	HTP_002104	7pht	A	25.5	21	nmr
P06213	HTP_001981	2mfr	A	26.5	13	nmr
P06213	HTP_001981	7pht	A	26.5	21	nmr
P06213	HTP_004391	2mfr	A	21.25	13	nmr
P06213	HTP_004391	7pht	A	21.25	21	nmr
P06213	HTP_001607	2mfr	A	19.75	13	nmr
P06213	HTP_001607	7pht	A	19.75	21	nmr
P06213	HTP_001085	2mfr	A	25	13	nmr
P06213	HTP_001085	7pht	A	25	21	nmr
P06213	HTP_004413	2mfr	A	24	13	nmr
P06213	HTP_004413	7pht	A	24	21	nmr
P06213	HTP_000396	2mfr	A	21.5	13	nmr
P06213	HTP_000396	7pht	A	21.5	21	nmr
P06213	HTP_003225	2mfr	A	21.6667	13	nmr
P06213	HTP_003225	7pht	A	21.6667	21	nmr
P06213	HTP_000229	2mfr	A	22.3333	13	nmr
P06213	HTP_000229	7pht	A	22.3333	21	nmr
P06213	HTP_004591	2mfr	A	27	13	nmr
P06213	HTP_004591	7pht	A	27	21	nmr
P06213	HTP_001218	2mfr	A	24.6667	13	nmr
P06213	HTP_001218	7pht	A	24.6667	21	nmr
P06213	HTP_001732	2mfr	A	23.3333	13	nmr
P06213	HTP_001732	7pht	A	23.3333	21	nmr
P06213	HTP_004429	2mfr	A	19.6667	13	nmr
P06213	HTP_004429	7pht	A	19.6667	21	nmr
P06213	HTP_000413	2mfr	A	21	13	nmr
P06213	HTP_000413	7pht	A	21	21	nmr
P06213	HTP_001092	2mfr	A	23.3333	13	nmr
P06213	HTP_001092	7pht	A	23.3333	21	nmr
P06213	HTP_010181	2mfr	A	22.3333	13	nmr
P06213	HTP_010181	7pht	A	22.3333	21	nmr
P06213	HTP_000230	2mfr	A	25	13	nmr
P06213	HTP_000230	7pht	A	25	21	nmr
P06213	HTP_001094	2mfr	A	22.25	13	nmr
P06213	HTP_001094	7pht	A	22.25	21	nmr
P06213	HTP_001093	2mfr	A	22.6667	13	nmr
P06213	HTP_001093	7pht	A	22.6667	21	nmr
P06213	HTP_000233	2mfr	A	20.6667	13	nmr
P06213	HTP_000233	7pht	A	20.6667	21	nmr
P06213	HTP_002617	2mfr	A	21	13	nmr
P06213	HTP_002617	7pht	A	21	21	nmr
P06213	HTP_003146	2mfr	A	21.6667	13	nmr
P06213	HTP_003146	7pht	A	21.6667	21	nmr
P06213	HTP_002741	2mfr	A	20.5	13	nmr
P06213	HTP_002741	7pht	A	20.5	21	nmr
P06213	HTP_004366	2mfr	A	34	13	nmr
P06213	HTP_004366	7pht	A	34	21	nmr
P06213	HTP_002489	2mfr	A	33	13	nmr
P06213	HTP_002489	7pht	A	33	21	nmr
P06213	HTP_001013	2mfr	A	22.5	13	nmr
P06213	HTP_001013	7pht	A	22.5	21	nmr
P06213	HTP_004765	2mfr	A	20	13	nmr
P06213	HTP_004765	7pht	A	20	21	nmr
P06213	HTP_000141	2mfr	A	19.75	13	nmr
P06213	HTP_000141	7pht	A	19.75	21	nmr
P06213	HTP_002373	2mfr	A	17.5	13	nmr
P06213	HTP_002373	7pht	A	17.5	21	nmr
P06213	HTP_002422	2mfr	A	19	13	nmr
P06213	HTP_002422	7pht	A	19	21	nmr
P06213	HTP_000831	2mfr	A	19.25	13	nmr
P06213	HTP_000831	7pht	A	19.25	21	nmr
P06213	HTP_004245	2mfr	A	19	13	nmr
P06213	HTP_004245	7pht	A	19	21	nmr
P06213	HTP_003899	2mfr	A	19	13	nmr
P06213	HTP_003899	7pht	A	19	21	nmr
P06213	HTP_000347	2mfr	A	23.6667	13	nmr
P06213	HTP_000347	7pht	A	23.6667	21	nmr
P06213	HTP_004991	2mfr	A	18	13	nmr
P06213	HTP_004991	7pht	A	18	21	nmr
P06213	HTP_000660	2mfr	A	22	13	nmr
P06213	HTP_000660	7pht	A	22	21	nmr
P06213	HTP_004078	2mfr	A	20	13	nmr
P06213	HTP_004078	7pht	A	20	21	nmr
P06213	HTP_000765	2mfr	A	16	13	nmr
P06213	HTP_000765	7pht	A	16	21	nmr
P06213	HTP_000183	2mfr	A	26	13	nmr
P06213	HTP_000183	7pht	A	26	21	nmr
P06213	HTP_001518	2mfr	A	25	13	nmr
P06213	HTP_001518	7pht	A	25	21	nmr
P06213	HTP_001405	2mfr	A	13	13	nmr
P06213	HTP_001405	7pht	A	13	21	nmr
P06213	HTP_003773	2mfr	A	19	13	nmr
P06213	HTP_003773	7pht	A	19	21	nmr
P06213	HTP_010999	2mfr	A	31	13	nmr
P06213	HTP_010999	7pht	A	31	21	nmr
P06213	HTP_001369	2mfr	A	17	13	nmr
P06213	HTP_001369	7pht	A	17	21	nmr
P06213	HTP_001077	2mfr	A	19	13	nmr
P06213	HTP_001077	7pht	A	19	21	nmr
P06213	HTP_000208	2mfr	A	33	13	nmr
P06213	HTP_000208	7pht	A	33	21	nmr
P06213	HTP_002866	2mfr	A	31	13	nmr
P06213	HTP_002866	7pht	A	31	21	nmr
P06213	HTP_000618	2mfr	A	30	13	nmr
P06213	HTP_000618	7pht	A	30	21	nmr
P06213	HTP_003653	2mfr	A	23	13	nmr
P06213	HTP_003653	7pht	A	23	21	nmr
P06213	HTP_003221	2mfr	A	32	13	nmr
P06213	HTP_003221	7pht	A	32	21	nmr
P06213	HTP_003858	2mfr	A	28	13	nmr
P06213	HTP_003858	7pht	A	28	21	nmr
P06213	HTP_000991	2mfr	A	24	13	nmr
P06213	HTP_000991	7pht	A	24	21	nmr
P06213	HTP_002109	2mfr	A	29	13	nmr
P06213	HTP_002109	7pht	A	29	21	nmr
P06213	HTP_001382	2mfr	A	21	13	nmr
P06213	HTP_001382	7pht	A	21	21	nmr
P06213	HTP_004864	2mfr	A	20	13	nmr
P06213	HTP_004864	7pht	A	20	21	nmr
P06213	HTP_002702	2mfr	A	25	13	nmr
P06213	HTP_002702	7pht	A	25	21	nmr
P06213	HTP_002850	2mfr	A	32	13	nmr
P06213	HTP_002850	7pht	A	32	21	nmr
P06213	HTP_003170	2mfr	A	31	13	nmr
P06213	HTP_003170	7pht	A	31	21	nmr
P06213	HTP_003977	2mfr	A	16	13	nmr
P06213	HTP_003977	7pht	A	16	21	nmr
P06213	HTP_200173	2mfr	A	17	13	nmr
P06213	HTP_200173	7pht	A	17	21	nmr
P06213	HTP_001353	2mfr	A	31	13	nmr
P06213	HTP_001353	7pht	A	31	21	nmr
P06213	HTP_001187	2mfr	A	19	13	nmr
P06213	HTP_001187	7pht	A	19	21	nmr
P06213	HTP_004907	2mfr	A	24.5	13	nmr
P06213	HTP_004907	7pht	A	24.5	21	nmr
P06213	HTP_004210	2mfr	A	26	13	nmr
P06213	HTP_004210	7pht	A	26	21	nmr
P06213	HTP_004184	2mfr	A	22	13	nmr
P06213	HTP_004184	7pht	A	22	21	nmr
P06213	HTP_000973	2mfr	A	33	13	nmr
P06213	HTP_000973	7pht	A	33	21	nmr
P06213	HTP_166322	2mfr	A	25	13	nmr
P06213	HTP_166322	7pht	A	25	21	nmr
P06494	HTP_000225	1iij	A	43	1	nmr
P06494	HTP_000450	1iij	A	34.75	1	nmr
P06494	HTP_002104	1iij	A	36	1	nmr
P06494	HTP_001981	1iij	A	33.25	1	nmr
P06494	HTP_001483	1iij	A	26.75	1	nmr
P06494	HTP_002595	1iij	A	25	1	nmr
P06494	HTP_004278	1iij	A	20	1	nmr
P06494	HTP_002741	1iij	A	21	1	nmr
P06494	HTP_004823	1iij	A	21	1	nmr
P06494	HTP_000779	1iij	A	20	1	nmr
P06494	HTP_003574	1iij	A	20	1	nmr
P06494	HTP_005190	1iij	A	31	1	nmr
P06494	HTP_002510	1iij	A	31	1	nmr
P06494	HTP_004391	1iij	A	31	1	nmr
P06494	HTP_000630	1iij	A	22	1	nmr
P06494	HTP_002013	1iij	A	22	1	nmr
P06494	HTP_004837	1iij	A	16	1	nmr
P06494	HTP_001151	1iij	A	21	1	nmr
P06494	HTP_001953	1iij	A	39	1	nmr
P06494	HTP_010719	1iij	A	21	1	nmr
P06494	HTP_000618	1iij	A	28	1	nmr
P06494	HTP_004210	1iij	A	20	1	nmr
P06494	HTP_002370	1iij	A	22	1	nmr
P06494	HTP_003170	1iij	A	33	1	nmr
P06494	HTP_003978	1iij	A	26	1	nmr
P06494	HTP_003975	1iij	A	32	1	nmr
P06494	HTP_003158	1iij	A	23	1	nmr
P06494	HTP_003478	1iij	A	21	1	nmr
P06494	HTP_001879	1iij	A	20	1	nmr
P06494	HTP_004726	1iij	A	14	1	nmr
P06494	HTP_003471	1iij	A	28	1	nmr
P06494	HTP_003468	1iij	A	16	1	nmr
P06494	HTP_000991	1iij	A	29	1	nmr
P06494	HTP_001353	1iij	A	23	1	nmr
P06494	HTP_004141	1iij	A	24	1	nmr
P06494	HTP_001536	1iij	A	22	1	nmr
P06494	HTP_000217	1iij	A	30	1	nmr
P06494	HTP_002314	1iij	A	15	1	nmr
P06494	HTP_000971	1iij	A	22	1	nmr
P06494	HTP_001502	1iij	A	25	1	nmr
P06494	HTP_004641	1iij	A	23	1	nmr
P06494	HTP_000573	1iij	A	20	1	nmr
P06494	HTP_010996	1iij	A	27	1	nmr
P06494	HTP_002638	1iij	A	22	1	nmr
P06494	HTP_003178	1iij	A	25	1	nmr
P06494	HTP_002619	1iij	A	26	1	nmr
P06494	HTP_004625	1iij	A	32	1	nmr
P06494	HTP_010999	1iij	A	31	1	nmr
P06494	HTP_004906	1iij	A	28	1	nmr
P06494	HTP_000657	1iij	A	19	1	nmr
P06494	HTP_004213	1iij	A	11	1	nmr
P06494	HTP_003705	1iij	A	25	1	nmr
P06494	HTP_003757	1iij	A	31	1	nmr
P06494	HTP_001232	1iij	A	24	1	nmr
P06494	HTP_004048	1iij	A	16	1	nmr
P06494	HTP_003331	1iij	A	26	1	nmr
P06494	HTP_003208	1iij	A	19	1	nmr
P06494	HTP_002488	1iij	A	24	1	nmr
P06494	HTP_001134	1iij	A	27	1	nmr
P06494	HTP_010906	1iij	A	24	1	nmr
P06494	HTP_000621	1iij	A	17	1	nmr
P06494	HTP_200336	1iij	A	38	1	nmr
P06494	HTP_002647	1iij	A	30	1	nmr
P06494	HTP_004815	1iij	A	24	1	nmr
P06494	HTP_003772	1iij	A	17	1	nmr
P06494	HTP_003986	1iij	A	26	1	nmr
P06494	HTP_003697	1iij	A	13	1	nmr
P06494	HTP_001594	1iij	A	21	1	nmr
P06494	HTP_010894	1iij	A	16	1	nmr
P06494	HTP_001600	1iij	A	17	1	nmr
P06494	HTP_002340	1iij	A	15	1	nmr
P06494	HTP_004105	1iij	A	16	1	nmr
P06494	HTP_000198	1iij	A	18	1	nmr
P06494	HTP_000390	1iij	A	14	1	nmr
P06494	HTP_002702	1iij	A	30	1	nmr
P06494	HTP_000028	1iij	A	23	1	nmr
P06494	HTP_002213	1iij	A	23	1	nmr
P06494	HTP_004178	1iij	A	14	1	nmr
P06494	HTP_004454	1iij	A	15	1	nmr
P06494	HTP_004326	1iij	A	37	1	nmr
P06494	HTP_002391	1iij	A	32	1	nmr
P06494	HTP_004749	1iij	A	10	1	nmr
P06494	HTP_000218	1iij	A	35	1	nmr
P06494	HTP_003898	1iij	A	38	1	nmr
P06494	HTP_004067	1iij	A	32	1	nmr
P06494	HTP_010803	1iij	A	27	1	nmr
P06494	HTP_000973	1iij	A	32	1	nmr
P06494	HTP_004680	1iij	A	26	1	nmr
P06494	HTP_003885	1iij	A	15	1	nmr
P06494	HTP_002109	1iij	A	17	1	nmr
P06494	HTP_010781	1iij	A	24	1	nmr
P06494	HTP_003355	1iij	A	29	1	nmr
P06494	HTP_000246	1iij	A	31	1	nmr
P06494	HTP_002267	1iij	A	26	1	nmr
P06494	HTP_001002	1iij	A	22	1	nmr
P06494	HTP_003128	1iij	A	16	1	nmr
P06494	HTP_001470	1iij	A	26	1	nmr
P06494	HTP_002361	1iij	A	28	1	nmr
P06494	HTP_000248	1iij	A	20	1	nmr
P06494	HTP_004834	1iij	A	21	1	nmr
P06494	HTP_001078	1iij	A	23	1	nmr
P06494	HTP_003669	1iij	A	24	1	nmr
P06494	HTP_002747	1iij	A	27	1	nmr
P06494	HTP_002322	1iij	A	31	1	nmr
P06494	HTP_200173	1iij	A	21	1	nmr
P06494	HTP_004236	1iij	A	30	1	nmr
P06494	HTP_000178	1iij	A	19	1	nmr
P06494	HTP_002989	1iij	A	35	1	nmr
P06494	HTP_001105	1iij	A	24	1	nmr
P06494	HTP_001747	1iij	A	27	1	nmr
P06494	HTP_000045	1iij	A	21	1	nmr
P06494	HTP_002712	1iij	A	48	1	nmr
P06494	HTP_004012	1iij	A	36	1	nmr
P06494	HTP_002903	1iij	A	18	1	nmr
P06494	HTP_004131	1iij	A	28	1	nmr
P06494	HTP_001910	1iij	A	21	1	nmr
P06494	HTP_004302	1iij	A	26	1	nmr
P06494	HTP_001695	1iij	A	32	1	nmr
P06494	HTP_002597	1iij	A	31	1	nmr
P06494	HTP_000594	1iij	A	25	1	nmr
P06494	HTP_010743	1iij	A	30	1	nmr
P06494	HTP_003914	1iij	A	13	1	nmr
P06494	HTP_003477	1iij	A	19	1	nmr
P06494	HTP_000755	1iij	A	27	1	nmr
P06494	HTP_003345	1iij	A	36	1	nmr
P06494	HTP_003824	1iij	A	32	1	nmr
P06494	HTP_000943	1iij	A	19	1	nmr
P06494	HTP_003892	1iij	A	30	1	nmr
P06494	HTP_004089	1iij	A	27	1	nmr
P06494	HTP_002373	1iij	A	20	1	nmr
P06494	HTP_003696	1iij	A	29	1	nmr
P06494	HTP_004703	1iij	A	38	1	nmr
P06494	HTP_001468	1iij	A	24	1	nmr
P06494	HTP_001881	1iij	A	25	1	nmr
P06494	HTP_004447	1iij	A	42	1	nmr
P06494	HTP_000453	1iij	A	20	1	nmr
P06494	HTP_001671	1iij	A	19	1	nmr
P06494	HTP_002542	1iij	A	20	1	nmr
P06494	HTP_004364	1iij	A	21	1	nmr
P06494	HTP_001207	1iij	A	21	1	nmr
P06494	HTP_002622	1iij	A	33	1	nmr
P06494	HTP_001947	1iij	A	13	1	nmr
P06494	HTP_010984	1iij	A	20	1	nmr
P06494	HTP_000145	1iij	A	30	1	nmr
P06494	HTP_000259	1iij	A	21	1	nmr
P06494	HTP_004899	1iij	A	20	1	nmr
P06494	HTP_002046	1iij	A	26	1	nmr
P06494	HTP_001533	1iij	A	31	1	nmr
P06494	HTP_002181	1iij	A	20	1	nmr
P06494	HTP_003003	1iij	A	23	1	nmr
P06494	HTP_003396	1iij	A	13	1	nmr
P06494	HTP_002163	1iij	A	9	1	nmr
P06494	HTP_001193	1iij	A	18	1	nmr
P06494	HTP_004308	1iij	A	33	1	nmr
P06494	HTP_001476	1iij	A	23	1	nmr
P06494	HTP_004681	1iij	A	24	1	nmr
P06494	HTP_000723	1iij	A	25	1	nmr
P06494	HTP_003818	1iij	A	28	1	nmr
P06494	HTP_002265	1iij	A	17	1	nmr
P06494	HTP_001941	1iij	A	20	1	nmr
P06494	HTP_004259	1iij	A	35	1	nmr
P06494	HTP_010726	1iij	A	26	1	nmr
P06494	HTP_000846	1iij	A	28	1	nmr
P06494	HTP_000831	1iij	A	27	1	nmr
P06494	HTP_001437	1iij	A	25	1	nmr
P06494	HTP_002605	1iij	A	13	1	nmr
P06494	HTP_000717	1iij	A	17	1	nmr
P06494	HTP_002286	1iij	A	29	1	nmr
P06494	HTP_002577	1iij	A	29	1	nmr
P06494	HTP_004615	1iij	A	27	1	nmr
P06494	HTP_002924	1iij	A	28	1	nmr
P06494	HTP_004855	1iij	A	24	1	nmr
P06494	HTP_002987	1iij	A	40	1	nmr
P06494	HTP_010837	1iij	A	29	1	nmr
P06494	HTP_002356	1iij	A	19	1	nmr
P06494	HTP_002376	1iij	A	18	1	nmr
P06494	HTP_001980	1iij	A	32	1	nmr
P06494	HTP_002467	1iij	A	20	1	nmr
P06494	HTP_004586	1iij	A	32	1	nmr
P06494	HTP_000337	1iij	A	23	1	nmr
P06494	HTP_003310	1iij	A	29	1	nmr
P06494	HTP_003024	1iij	A	23	1	nmr
P06494	HTP_002968	1iij	A	22	1	nmr
P06494	HTP_001809	1iij	A	17	1	nmr
P06494	HTP_001388	1iij	A	22	1	nmr
P06494	HTP_001755	1iij	A	24	1	nmr
P06494	HTP_003730	1iij	A	25	1	nmr
P06494	HTP_000876	1iij	A	17	1	nmr
P06494	HTP_001625	1iij	A	24	1	nmr
P06494	HTP_003968	1iij	A	29	1	nmr
P06494	HTP_004329	1iij	A	20	1	nmr
P06494	HTP_001274	1iij	A	10	1	nmr
P06494	HTP_004197	1iij	A	24	1	nmr
P06494	HTP_001889	1iij	A	18	1	nmr
P06494	HTP_004934	1iij	A	26	1	nmr
P06494	HTP_000604	1iij	A	20	1	nmr
P06494	HTP_003699	1iij	A	41	1	nmr
P06494	HTP_003368	1iij	A	30	1	nmr
P06494	HTP_002444	1iij	A	21	1	nmr
P06494	HTP_001822	1iij	A	11	1	nmr
P06494	HTP_200053	1iij	A	19	1	nmr
P06494	HTP_003337	1iij	A	16	1	nmr
P06494	HTP_002642	1iij	A	22	1	nmr
P06494	HTP_010028	1iij	A	24	1	nmr
P06494	HTP_002846	1iij	A	17	1	nmr
P06494	HTP_003741	1iij	A	35	1	nmr
P06494	HTP_004520	1iij	A	25	1	nmr
P06494	HTP_002164	1iij	A	10	1	nmr
P06494	HTP_002440	1iij	A	21	1	nmr
P06494	HTP_000056	1iij	A	22	1	nmr
P06494	HTP_001004	1iij	A	15	1	nmr
P06494	HTP_002336	1iij	A	29	1	nmr
P06494	HTP_003177	1iij	A	27	1	nmr
P06494	HTP_000403	1iij	A	40	1	nmr
P06494	HTP_003560	1iij	A	33	1	nmr
P06494	HTP_003119	1iij	A	17	1	nmr
P06494	HTP_001621	1iij	A	21	1	nmr
P06494	HTP_200077	1iij	A	13	1	nmr
P06494	HTP_003414	1iij	A	27	1	nmr
P06494	HTP_004345	1iij	A	29	1	nmr
P06494	HTP_002228	1iij	A	19	1	nmr
P06494	HTP_003060	1iij	A	22	1	nmr
P06494	HTP_001915	1iij	A	21	1	nmr
P06494	HTP_002679	1iij	A	23	1	nmr
P06494	HTP_004427	1iij	A	29	1	nmr
P06494	HTP_200291	1iij	A	23	1	nmr
P06624	HTP_003904	2b6p	A	47	5	xray
P06624	HTP_003904	2c32	A	47	5	xray
P06624	HTP_003904	1ymg	A	47	5	xray
P06624	HTP_004265	2b6p	A	29	5	xray
P06624	HTP_004265	2c32	A	29	5	xray
P06624	HTP_004265	1ymg	A	29	5	xray
P06624	HTP_001597	2b6p	A	34.6667	5	xray
P06624	HTP_001597	2c32	A	34.6667	5	xray
P06624	HTP_001597	1ymg	A	34.6667	5	xray
P06624	HTP_000977	2b6p	A	27.3333	5	xray
P06624	HTP_000977	2c32	A	27.3333	5	xray
P06624	HTP_000977	1ymg	A	27.3333	5	xray
P06624	HTP_002784	2b6p	A	30.6667	5	xray
P06624	HTP_002784	2c32	A	30.6667	5	xray
P06624	HTP_002784	1ymg	A	30.6667	5	xray
P06624	HTP_003996	2b6p	A	23	5	xray
P06624	HTP_003996	2c32	A	23	5	xray
P06624	HTP_003996	1ymg	A	23	5	xray
P06624	HTP_000566	2b6p	A	22	5	xray
P06624	HTP_000566	2c32	A	22	5	xray
P06624	HTP_000566	1ymg	A	22	5	xray
P06624	HTP_002717	2b6p	A	29.6667	5	xray
P06624	HTP_002717	2c32	A	29.6667	5	xray
P06624	HTP_002717	1ymg	A	29.6667	5	xray
P06624	HTP_001300	2b6p	A	24.6667	5	xray
P06624	HTP_001300	2c32	A	24.6667	5	xray
P06624	HTP_001300	1ymg	A	24.6667	5	xray
P06624	HTP_001098	2b6p	A	20.3333	5	xray
P06624	HTP_001098	2c32	A	20.3333	5	xray
P06624	HTP_001098	1ymg	A	20.3333	5	xray
P06624	HTP_004634	2b6p	A	24.3333	5	xray
P06624	HTP_004634	2c32	A	24.3333	5	xray
P06624	HTP_004634	1ymg	A	24.3333	5	xray
P06624	HTP_003106	2b6p	A	20	5	xray
P06624	HTP_003106	2c32	A	20	5	xray
P06624	HTP_003106	1ymg	A	20	5	xray
P06624	HTP_010337	2b6p	A	21.3333	5	xray
P06624	HTP_010337	2c32	A	21.3333	5	xray
P06624	HTP_010337	1ymg	A	21.3333	5	xray
P07143	HTP_001393	3cx5	D	56	8	xray
P07143	HTP_001393	3cx5	O	56	8	xray
P07143	HTP_001393	3cxh	D	56	8	xray
P07143	HTP_001393	3cxh	O	56	8	xray
P07143	HTP_001393	1ezv	D	56	0	xray
P07143	HTP_001393	6hu9	D	56	18	em
P07143	HTP_001393	6hu9	O	56	18	em
P07143	HTP_001393	2ibz	D	56	6	xray
P07143	HTP_001393	1kb9	D	56	1	xray
P07143	HTP_001393	1kyo	D	56	2	xray
P07143	HTP_001393	1kyo	O	56	2	xray
P07143	HTP_001393	1p84	D	56	3	xray
P07143	HTP_001393	4pd4	D	56	14	xray
P07143	HTP_001393	6t0b	D	56	19	em
P07143	HTP_001393	6t0b	O	56	19	em
P07143	HTP_001393	6t15	D	56	19	em
P07143	HTP_001393	6t15	O	56	19	em
P07143	HTP_001393	6ymx	D	56	20	em
P07143	HTP_001393	6ymx	O	56	20	em
P07143	HTP_002233	3cx5	D	14	8	xray
P07143	HTP_002233	3cx5	O	14	8	xray
P07143	HTP_002233	3cxh	D	14	8	xray
P07143	HTP_002233	3cxh	O	14	8	xray
P07143	HTP_002233	1ezv	D	14	0	xray
P07143	HTP_002233	6hu9	D	14	18	em
P07143	HTP_002233	6hu9	O	14	18	em
P07143	HTP_002233	2ibz	D	14	6	xray
P07143	HTP_002233	1kb9	D	14	1	xray
P07143	HTP_002233	1kyo	D	14	2	xray
P07143	HTP_002233	1kyo	O	14	2	xray
P07143	HTP_002233	1p84	D	14	3	xray
P07143	HTP_002233	4pd4	D	14	14	xray
P07143	HTP_002233	6t0b	D	14	19	em
P07143	HTP_002233	6t0b	O	14	19	em
P07143	HTP_002233	6t15	D	14	19	em
P07143	HTP_002233	6t15	O	14	19	em
P07143	HTP_002233	6ymx	D	14	20	em
P07143	HTP_002233	6ymx	O	14	20	em
P07143	HTP_000657	3cx5	O	19	8	xray
P07143	HTP_000657	3cxh	D	19	8	xray
P07143	HTP_000657	3cxh	O	19	8	xray
P07143	HTP_000657	1ezv	D	19	0	xray
P07143	HTP_000657	6hu9	D	19	18	em
P07143	HTP_000657	6hu9	O	19	18	em
P07143	HTP_000657	1kb9	D	19	1	xray
P07143	HTP_000657	1kyo	D	19	2	xray
P07143	HTP_000657	1kyo	O	19	2	xray
P07143	HTP_000657	1p84	D	19	3	xray
P07143	HTP_000657	4pd4	D	19	14	xray
P07143	HTP_000657	6t0b	D	19	19	em
P07143	HTP_000657	6t0b	O	19	19	em
P07143	HTP_000657	6t15	D	19	19	em
P07143	HTP_000657	6t15	O	19	19	em
P07143	HTP_000657	6ymx	D	19	20	em
P07143	HTP_000657	6ymx	O	19	20	em
P07143	HTP_000132	3cx5	D	24	8	xray
P07143	HTP_000132	3cx5	O	24	8	xray
P07143	HTP_000132	3cxh	D	24	8	xray
P07143	HTP_000132	3cxh	O	24	8	xray
P07143	HTP_000132	1ezv	D	24	0	xray
P07143	HTP_000132	6hu9	D	24	18	em
P07143	HTP_000132	6hu9	O	24	18	em
P07143	HTP_000132	2ibz	D	24	6	xray
P07143	HTP_000132	1kb9	D	24	1	xray
P07143	HTP_000132	1kyo	D	24	2	xray
P07143	HTP_000132	1kyo	O	24	2	xray
P07143	HTP_000132	1p84	D	24	3	xray
P07143	HTP_000132	4pd4	D	24	14	xray
P07143	HTP_000132	6t0b	D	24	19	em
P07143	HTP_000132	6t0b	O	24	19	em
P07143	HTP_000132	6t15	D	24	19	em
P07143	HTP_000132	6t15	O	24	19	em
P07143	HTP_000132	6ymx	D	24	20	em
P07143	HTP_000132	6ymx	O	24	20	em
P07143	HTP_000766	3cx5	D	21	8	xray
P07143	HTP_000766	3cx5	O	21	8	xray
P07143	HTP_000766	3cxh	D	21	8	xray
P07143	HTP_000766	3cxh	O	21	8	xray
P07143	HTP_000766	1ezv	D	21	0	xray
P07143	HTP_000766	6hu9	D	21	18	em
P07143	HTP_000766	6hu9	O	21	18	em
P07143	HTP_000766	2ibz	D	21	6	xray
P07143	HTP_000766	1kb9	D	21	1	xray
P07143	HTP_000766	1kyo	D	21	2	xray
P07143	HTP_000766	1kyo	O	21	2	xray
P07143	HTP_000766	1p84	D	21	3	xray
P07143	HTP_000766	4pd4	D	21	14	xray
P07143	HTP_000766	6t0b	D	21	19	em
P07143	HTP_000766	6t0b	O	21	19	em
P07143	HTP_000766	6t15	D	21	19	em
P07143	HTP_000766	6t15	O	21	19	em
P07143	HTP_000766	6ymx	D	21	20	em
P07143	HTP_000766	6ymx	O	21	20	em
P07143	HTP_004307	1kb9	D	5	1	xray
P07143	HTP_004307	1kyo	D	5	2	xray
P07143	HTP_004307	1kyo	O	5	2	xray
P07143	HTP_004307	4pd4	D	5	14	xray
P07143	HTP_004426	3cx5	D	22	8	xray
P07143	HTP_004426	3cx5	O	22	8	xray
P07143	HTP_004426	3cxh	D	22	8	xray
P07143	HTP_004426	3cxh	O	22	8	xray
P07143	HTP_004426	1ezv	D	22	0	xray
P07143	HTP_004426	6hu9	D	22	18	em
P07143	HTP_004426	6hu9	O	22	18	em
P07143	HTP_004426	2ibz	D	22	6	xray
P07143	HTP_004426	1kb9	D	22	1	xray
P07143	HTP_004426	1kyo	D	22	2	xray
P07143	HTP_004426	1kyo	O	22	2	xray
P07143	HTP_004426	1p84	D	22	3	xray
P07143	HTP_004426	4pd4	D	22	14	xray
P07143	HTP_004426	6t0b	D	22	19	em
P07143	HTP_004426	6t0b	O	22	19	em
P07143	HTP_004426	6t15	D	22	19	em
P07143	HTP_004426	6t15	O	22	19	em
P07143	HTP_004426	6ymx	D	22	20	em
P07143	HTP_004426	6ymx	O	22	20	em
P07143	HTP_003944	3cx5	D	21	8	xray
P07143	HTP_003944	3cx5	O	21	8	xray
P07143	HTP_003944	3cxh	D	21	8	xray
P07143	HTP_003944	3cxh	O	21	8	xray
P07143	HTP_003944	1ezv	D	21	0	xray
P07143	HTP_003944	6hu9	D	21	18	em
P07143	HTP_003944	6hu9	O	21	18	em
P07143	HTP_003944	2ibz	D	21	6	xray
P07143	HTP_003944	1kb9	D	21	1	xray
P07143	HTP_003944	1kyo	D	21	2	xray
P07143	HTP_003944	1kyo	O	21	2	xray
P07143	HTP_003944	1p84	D	21	3	xray
P07143	HTP_003944	4pd4	D	21	14	xray
P07143	HTP_003944	6t0b	D	21	19	em
P07143	HTP_003944	6t0b	O	21	19	em
P07143	HTP_003944	6t15	D	21	19	em
P07143	HTP_003944	6t15	O	21	19	em
P07143	HTP_003944	6ymx	D	21	20	em
P07143	HTP_003944	6ymx	O	21	20	em
P07143	HTP_000991	3cx5	D	8	8	xray
P07143	HTP_000991	3cx5	O	8	8	xray
P07143	HTP_000991	3cxh	D	8	8	xray
P07143	HTP_000991	3cxh	O	8	8	xray
P07143	HTP_000991	1ezv	D	8	0	xray
P07143	HTP_000991	6hu9	D	8	18	em
P07143	HTP_000991	6hu9	O	8	18	em
P07143	HTP_000991	2ibz	D	8	6	xray
P07143	HTP_000991	1kb9	D	8	1	xray
P07143	HTP_000991	1kyo	D	8	2	xray
P07143	HTP_000991	1kyo	O	8	2	xray
P07143	HTP_000991	1p84	D	8	3	xray
P07143	HTP_000991	4pd4	D	8	14	xray
P07143	HTP_000991	6t0b	D	8	19	em
P07143	HTP_000991	6t0b	O	8	19	em
P07143	HTP_000991	6t15	D	8	19	em
P07143	HTP_000991	6t15	O	8	19	em
P07143	HTP_000991	6ymx	D	8	20	em
P07143	HTP_000991	6ymx	O	8	20	em
P07143	HTP_000652	3cx5	D	13	8	xray
P07143	HTP_000652	3cx5	O	13	8	xray
P07143	HTP_000652	3cxh	D	13	8	xray
P07143	HTP_000652	3cxh	O	13	8	xray
P07143	HTP_000652	1ezv	D	13	0	xray
P07143	HTP_000652	6hu9	D	13	18	em
P07143	HTP_000652	6hu9	O	13	18	em
P07143	HTP_000652	2ibz	D	13	6	xray
P07143	HTP_000652	1kb9	D	13	1	xray
P07143	HTP_000652	1kyo	D	13	2	xray
P07143	HTP_000652	1kyo	O	13	2	xray
P07143	HTP_000652	1p84	D	13	3	xray
P07143	HTP_000652	4pd4	D	13	14	xray
P07143	HTP_000652	6t0b	D	13	19	em
P07143	HTP_000652	6t0b	O	13	19	em
P07143	HTP_000652	6t15	D	13	19	em
P07143	HTP_000652	6t15	O	13	19	em
P07143	HTP_000652	6ymx	D	13	20	em
P07143	HTP_000652	6ymx	O	13	20	em
P07143	HTP_003368	3cx5	D	14	8	xray
P07143	HTP_003368	3cx5	O	14	8	xray
P07143	HTP_003368	3cxh	D	14	8	xray
P07143	HTP_003368	3cxh	O	14	8	xray
P07143	HTP_003368	1ezv	D	14	0	xray
P07143	HTP_003368	6hu9	D	14	18	em
P07143	HTP_003368	6hu9	O	14	18	em
P07143	HTP_003368	2ibz	D	14	6	xray
P07143	HTP_003368	1kb9	D	14	1	xray
P07143	HTP_003368	1kyo	D	14	2	xray
P07143	HTP_003368	1kyo	O	14	2	xray
P07143	HTP_003368	1p84	D	14	3	xray
P07143	HTP_003368	4pd4	D	14	14	xray
P07143	HTP_003368	6t0b	D	14	19	em
P07143	HTP_003368	6t0b	O	14	19	em
P07143	HTP_003368	6t15	D	14	19	em
P07143	HTP_003368	6t15	O	14	19	em
P07143	HTP_003368	6ymx	D	14	20	em
P07143	HTP_003368	6ymx	O	14	20	em
P07174	HTP_002925	2mic	A	54	13	nmr
P07174	HTP_002925	2mic	B	54	13	nmr
P07174	HTP_002925	2mjo	A	54	14	nmr
P07174	HTP_000812	2mic	A	25	13	nmr
P07174	HTP_000812	2mic	B	25	13	nmr
P07174	HTP_000812	2mjo	A	25	14	nmr
P07174	HTP_000652	2mjo	A	24	14	nmr
P07174	HTP_004102	2mic	A	27.5	13	nmr
P07174	HTP_004102	2mic	B	27.5	13	nmr
P07174	HTP_004102	2mjo	A	27.5	14	nmr
P07174	HTP_002534	2mic	A	24	13	nmr
P07174	HTP_002534	2mic	B	24	13	nmr
P07174	HTP_002534	2mjo	A	24	14	nmr
P07174	HTP_004288	2mic	A	25	13	nmr
P07174	HTP_004288	2mic	B	25	13	nmr
P07174	HTP_004288	2mjo	A	25	14	nmr
P07174	HTP_001150	2mic	A	26	13	nmr
P07174	HTP_001150	2mic	B	26	13	nmr
P07174	HTP_001150	2mjo	A	26	14	nmr
P07255	HTP_002182	8dh6	i	16	22	em
P07255	HTP_002182	6hu9	i	16	18	em
P07255	HTP_002182	6hu9	u	16	18	em
P07255	HTP_002182	6t0b	i	16	19	em
P07255	HTP_002182	6t0b	v	16	19	em
P07255	HTP_002182	6t15	i	16	19	em
P07255	HTP_002182	6ymx	i	16	20	em
P07255	HTP_200056	8dh6	i	20	22	em
P07255	HTP_200056	6hu9	i	20	18	em
P07255	HTP_200056	6hu9	u	20	18	em
P07255	HTP_200056	6t0b	i	20	19	em
P07255	HTP_200056	6t0b	v	20	19	em
P07255	HTP_200056	6t15	i	20	19	em
P07255	HTP_200056	6ymx	i	20	20	em
P07293	HTP_000728	6byo	A	41.25	17	em
P07293	HTP_000728	8e+56	A	41.25	22	em
P07293	HTP_000728	8e+57	A	41.25	22	em
P07293	HTP_000728	8e+58	A	41.25	22	em
P07293	HTP_000728	5gjv	A	41.25	16	em
P07293	HTP_000728	5gjw	A	41.25	16	em
P07293	HTP_000728	3jbr	A	41.25	15	em
P07293	HTP_000728	6jp5	A	41.25	19	em
P07293	HTP_000728	6jp8	A	41.25	19	em
P07293	HTP_000728	6jpa	A	41.25	19	em
P07293	HTP_000728	6jpb	A	41.25	19	em
P07293	HTP_000728	7jpk	A	41.25	20	em
P07293	HTP_000728	7jpl	A	41.25	20	em
P07293	HTP_000728	7jpv	A	41.25	20	em
P07293	HTP_000728	7jpw	A	41.25	20	em
P07293	HTP_000728	7jpx	A	41.25	20	em
P07293	HTP_000058	6byo	A	37.75	17	em
P07293	HTP_000058	8e+56	A	37.75	22	em
P07293	HTP_000058	8e+57	A	37.75	22	em
P07293	HTP_000058	8e+58	A	37.75	22	em
P07293	HTP_000058	5gjv	A	37.75	16	em
P07293	HTP_000058	5gjw	A	37.75	16	em
P07293	HTP_000058	3jbr	A	37.75	15	em
P07293	HTP_000058	6jp5	A	37.75	19	em
P07293	HTP_000058	6jp8	A	37.75	19	em
P07293	HTP_000058	6jpa	A	37.75	19	em
P07293	HTP_000058	6jpb	A	37.75	19	em
P07293	HTP_000058	7jpk	A	37.75	20	em
P07293	HTP_000058	7jpl	A	37.75	20	em
P07293	HTP_000058	7jpv	A	37.75	20	em
P07293	HTP_000058	7jpw	A	37.75	20	em
P07293	HTP_000058	7jpx	A	37.75	20	em
P07293	HTP_003983	6byo	A	37	17	em
P07293	HTP_003983	8e+56	A	37	22	em
P07293	HTP_003983	8e+57	A	37	22	em
P07293	HTP_003983	8e+58	A	37	22	em
P07293	HTP_003983	5gjv	A	37	16	em
P07293	HTP_003983	5gjw	A	37	16	em
P07293	HTP_003983	3jbr	A	37	15	em
P07293	HTP_003983	6jp5	A	37	19	em
P07293	HTP_003983	6jp8	A	37	19	em
P07293	HTP_003983	6jpa	A	37	19	em
P07293	HTP_003983	6jpb	A	37	19	em
P07293	HTP_003983	7jpk	A	37	20	em
P07293	HTP_003983	7jpl	A	37	20	em
P07293	HTP_003983	7jpv	A	37	20	em
P07293	HTP_003983	7jpw	A	37	20	em
P07293	HTP_003983	7jpx	A	37	20	em
P07293	HTP_002100	6byo	A	36	17	em
P07293	HTP_002100	8e+56	A	36	22	em
P07293	HTP_002100	8e+57	A	36	22	em
P07293	HTP_002100	8e+58	A	36	22	em
P07293	HTP_002100	5gjv	A	36	16	em
P07293	HTP_002100	5gjw	A	36	16	em
P07293	HTP_002100	3jbr	A	36	15	em
P07293	HTP_002100	6jp5	A	36	19	em
P07293	HTP_002100	6jp8	A	36	19	em
P07293	HTP_002100	6jpa	A	36	19	em
P07293	HTP_002100	6jpb	A	36	19	em
P07293	HTP_002100	7jpk	A	36	20	em
P07293	HTP_002100	7jpl	A	36	20	em
P07293	HTP_002100	7jpv	A	36	20	em
P07293	HTP_002100	7jpw	A	36	20	em
P07293	HTP_002100	7jpx	A	36	20	em
P07293	HTP_003763	6byo	A	31.5	17	em
P07293	HTP_003763	8e+56	A	31.5	22	em
P07293	HTP_003763	8e+57	A	31.5	22	em
P07293	HTP_003763	8e+58	A	31.5	22	em
P07293	HTP_003763	5gjv	A	31.5	16	em
P07293	HTP_003763	5gjw	A	31.5	16	em
P07293	HTP_003763	3jbr	A	31.5	15	em
P07293	HTP_003763	6jp5	A	31.5	19	em
P07293	HTP_003763	6jp8	A	31.5	19	em
P07293	HTP_003763	6jpa	A	31.5	19	em
P07293	HTP_003763	6jpb	A	31.5	19	em
P07293	HTP_003763	7jpk	A	31.5	20	em
P07293	HTP_003763	7jpl	A	31.5	20	em
P07293	HTP_003763	7jpv	A	31.5	20	em
P07293	HTP_003763	7jpw	A	31.5	20	em
P07293	HTP_003763	7jpx	A	31.5	20	em
P07293	HTP_002149	6byo	A	31.25	17	em
P07293	HTP_002149	8e+56	A	31.25	22	em
P07293	HTP_002149	8e+57	A	31.25	22	em
P07293	HTP_002149	8e+58	A	31.25	22	em
P07293	HTP_002149	5gjv	A	31.25	16	em
P07293	HTP_002149	5gjw	A	31.25	16	em
P07293	HTP_002149	3jbr	A	31.25	15	em
P07293	HTP_002149	6jp5	A	31.25	19	em
P07293	HTP_002149	6jp8	A	31.25	19	em
P07293	HTP_002149	6jpa	A	31.25	19	em
P07293	HTP_002149	6jpb	A	31.25	19	em
P07293	HTP_002149	7jpk	A	31.25	20	em
P07293	HTP_002149	7jpl	A	31.25	20	em
P07293	HTP_002149	7jpv	A	31.25	20	em
P07293	HTP_002149	7jpw	A	31.25	20	em
P07293	HTP_002149	7jpx	A	31.25	20	em
P07293	HTP_000641	6byo	A	32.25	17	em
P07293	HTP_000641	8e+56	A	32.25	22	em
P07293	HTP_000641	8e+57	A	32.25	22	em
P07293	HTP_000641	8e+58	A	32.25	22	em
P07293	HTP_000641	5gjv	A	32.25	16	em
P07293	HTP_000641	5gjw	A	32.25	16	em
P07293	HTP_000641	3jbr	A	32.25	15	em
P07293	HTP_000641	6jp5	A	32.25	19	em
P07293	HTP_000641	6jp8	A	32.25	19	em
P07293	HTP_000641	6jpa	A	32.25	19	em
P07293	HTP_000641	6jpb	A	32.25	19	em
P07293	HTP_000641	7jpk	A	32.25	20	em
P07293	HTP_000641	7jpl	A	32.25	20	em
P07293	HTP_000641	7jpv	A	32.25	20	em
P07293	HTP_000641	7jpw	A	32.25	20	em
P07293	HTP_000641	7jpx	A	32.25	20	em
P07293	HTP_000483	6byo	A	27	17	em
P07293	HTP_000483	8e+56	A	27	22	em
P07293	HTP_000483	8e+57	A	27	22	em
P07293	HTP_000483	8e+58	A	27	22	em
P07293	HTP_000483	5gjv	A	27	16	em
P07293	HTP_000483	5gjw	A	27	16	em
P07293	HTP_000483	3jbr	A	27	15	em
P07293	HTP_000483	6jp5	A	27	19	em
P07293	HTP_000483	6jp8	A	27	19	em
P07293	HTP_000483	6jpa	A	27	19	em
P07293	HTP_000483	6jpb	A	27	19	em
P07293	HTP_000483	7jpk	A	27	20	em
P07293	HTP_000483	7jpl	A	27	20	em
P07293	HTP_000483	7jpv	A	27	20	em
P07293	HTP_000483	7jpw	A	27	20	em
P07293	HTP_000483	7jpx	A	27	20	em
P07293	HTP_010768	6byo	A	27.25	17	em
P07293	HTP_010768	8e+56	A	27.25	22	em
P07293	HTP_010768	8e+57	A	27.25	22	em
P07293	HTP_010768	8e+58	A	27.25	22	em
P07293	HTP_010768	5gjv	A	27.25	16	em
P07293	HTP_010768	5gjw	A	27.25	16	em
P07293	HTP_010768	3jbr	A	27.25	15	em
P07293	HTP_010768	6jp5	A	27.25	19	em
P07293	HTP_010768	6jp8	A	27.25	19	em
P07293	HTP_010768	6jpa	A	27.25	19	em
P07293	HTP_010768	6jpb	A	27.25	19	em
P07293	HTP_010768	7jpk	A	27.25	20	em
P07293	HTP_010768	7jpl	A	27.25	20	em
P07293	HTP_010768	7jpv	A	27.25	20	em
P07293	HTP_010768	7jpw	A	27.25	20	em
P07293	HTP_010768	7jpx	A	27.25	20	em
P07293	HTP_000482	6byo	A	26	17	em
P07293	HTP_000482	8e+56	A	26	22	em
P07293	HTP_000482	8e+57	A	26	22	em
P07293	HTP_000482	8e+58	A	26	22	em
P07293	HTP_000482	5gjv	A	26	16	em
P07293	HTP_000482	5gjw	A	26	16	em
P07293	HTP_000482	3jbr	A	26	15	em
P07293	HTP_000482	6jp5	A	26	19	em
P07293	HTP_000482	6jp8	A	26	19	em
P07293	HTP_000482	6jpa	A	26	19	em
P07293	HTP_000482	6jpb	A	26	19	em
P07293	HTP_000482	7jpk	A	26	20	em
P07293	HTP_000482	7jpl	A	26	20	em
P07293	HTP_000482	7jpv	A	26	20	em
P07293	HTP_000482	7jpw	A	26	20	em
P07293	HTP_000482	7jpx	A	26	20	em
P07293	HTP_001610	6byo	A	27.25	17	em
P07293	HTP_001610	8e+56	A	27.25	22	em
P07293	HTP_001610	8e+57	A	27.25	22	em
P07293	HTP_001610	8e+58	A	27.25	22	em
P07293	HTP_001610	5gjv	A	27.25	16	em
P07293	HTP_001610	5gjw	A	27.25	16	em
P07293	HTP_001610	3jbr	A	27.25	15	em
P07293	HTP_001610	6jp5	A	27.25	19	em
P07293	HTP_001610	6jp8	A	27.25	19	em
P07293	HTP_001610	6jpa	A	27.25	19	em
P07293	HTP_001610	6jpb	A	27.25	19	em
P07293	HTP_001610	7jpk	A	27.25	20	em
P07293	HTP_001610	7jpl	A	27.25	20	em
P07293	HTP_001610	7jpv	A	27.25	20	em
P07293	HTP_001610	7jpw	A	27.25	20	em
P07293	HTP_001610	7jpx	A	27.25	20	em
P07293	HTP_010795	6byo	A	25.5	17	em
P07293	HTP_010795	8e+56	A	25.5	22	em
P07293	HTP_010795	8e+57	A	25.5	22	em
P07293	HTP_010795	8e+58	A	25.5	22	em
P07293	HTP_010795	3jbr	A	25.5	15	em
P07293	HTP_010795	6jp5	A	25.5	19	em
P07293	HTP_010795	6jp8	A	25.5	19	em
P07293	HTP_010795	6jpa	A	25.5	19	em
P07293	HTP_010795	6jpb	A	25.5	19	em
P07293	HTP_010795	7jpk	A	25.5	20	em
P07293	HTP_010795	7jpl	A	25.5	20	em
P07293	HTP_010795	7jpv	A	25.5	20	em
P07293	HTP_010795	7jpw	A	25.5	20	em
P07293	HTP_010795	7jpx	A	25.5	20	em
P07293	HTP_000107	6byo	A	24	17	em
P07293	HTP_000107	8e+56	A	24	22	em
P07293	HTP_000107	8e+57	A	24	22	em
P07293	HTP_000107	8e+58	A	24	22	em
P07293	HTP_000107	5gjv	A	24	16	em
P07293	HTP_000107	5gjw	A	24	16	em
P07293	HTP_000107	3jbr	A	24	15	em
P07293	HTP_000107	6jp5	A	24	19	em
P07293	HTP_000107	6jp8	A	24	19	em
P07293	HTP_000107	6jpa	A	24	19	em
P07293	HTP_000107	6jpb	A	24	19	em
P07293	HTP_000107	7jpk	A	24	20	em
P07293	HTP_000107	7jpl	A	24	20	em
P07293	HTP_000107	7jpv	A	24	20	em
P07293	HTP_000107	7jpw	A	24	20	em
P07293	HTP_000107	7jpx	A	24	20	em
P07293	HTP_003703	6byo	A	26.25	17	em
P07293	HTP_003703	8e+56	A	26.25	22	em
P07293	HTP_003703	8e+57	A	26.25	22	em
P07293	HTP_003703	8e+58	A	26.25	22	em
P07293	HTP_003703	5gjv	A	26.25	16	em
P07293	HTP_003703	5gjw	A	26.25	16	em
P07293	HTP_003703	3jbr	A	26.25	15	em
P07293	HTP_003703	6jp5	A	26.25	19	em
P07293	HTP_003703	6jp8	A	26.25	19	em
P07293	HTP_003703	6jpa	A	26.25	19	em
P07293	HTP_003703	6jpb	A	26.25	19	em
P07293	HTP_003703	7jpk	A	26.25	20	em
P07293	HTP_003703	7jpl	A	26.25	20	em
P07293	HTP_003703	7jpv	A	26.25	20	em
P07293	HTP_003703	7jpw	A	26.25	20	em
P07293	HTP_003703	7jpx	A	26.25	20	em
P07293	HTP_003407	6byo	A	26.5	17	em
P07293	HTP_003407	8e+56	A	26.5	22	em
P07293	HTP_003407	8e+57	A	26.5	22	em
P07293	HTP_003407	8e+58	A	26.5	22	em
P07293	HTP_003407	5gjv	A	26.5	16	em
P07293	HTP_003407	5gjw	A	26.5	16	em
P07293	HTP_003407	3jbr	A	26.5	15	em
P07293	HTP_003407	6jp5	A	26.5	19	em
P07293	HTP_003407	6jp8	A	26.5	19	em
P07293	HTP_003407	6jpa	A	26.5	19	em
P07293	HTP_003407	6jpb	A	26.5	19	em
P07293	HTP_003407	7jpk	A	26.5	20	em
P07293	HTP_003407	7jpl	A	26.5	20	em
P07293	HTP_003407	7jpv	A	26.5	20	em
P07293	HTP_003407	7jpw	A	26.5	20	em
P07293	HTP_003407	7jpx	A	26.5	20	em
P07293	HTP_001183	6byo	A	26.75	17	em
P07293	HTP_001183	8e+56	A	26.75	22	em
P07293	HTP_001183	8e+57	A	26.75	22	em
P07293	HTP_001183	8e+58	A	26.75	22	em
P07293	HTP_001183	5gjv	A	26.75	16	em
P07293	HTP_001183	5gjw	A	26.75	16	em
P07293	HTP_001183	3jbr	A	26.75	15	em
P07293	HTP_001183	6jp5	A	26.75	19	em
P07293	HTP_001183	6jp8	A	26.75	19	em
P07293	HTP_001183	6jpa	A	26.75	19	em
P07293	HTP_001183	6jpb	A	26.75	19	em
P07293	HTP_001183	7jpk	A	26.75	20	em
P07293	HTP_001183	7jpl	A	26.75	20	em
P07293	HTP_001183	7jpv	A	26.75	20	em
P07293	HTP_001183	7jpw	A	26.75	20	em
P07293	HTP_001183	7jpx	A	26.75	20	em
P07293	HTP_003729	6byo	A	26.25	17	em
P07293	HTP_003729	8e+56	A	26.25	22	em
P07293	HTP_003729	8e+57	A	26.25	22	em
P07293	HTP_003729	8e+58	A	26.25	22	em
P07293	HTP_003729	5gjv	A	26.25	16	em
P07293	HTP_003729	5gjw	A	26.25	16	em
P07293	HTP_003729	3jbr	A	26.25	15	em
P07293	HTP_003729	6jp5	A	26.25	19	em
P07293	HTP_003729	6jp8	A	26.25	19	em
P07293	HTP_003729	6jpa	A	26.25	19	em
P07293	HTP_003729	6jpb	A	26.25	19	em
P07293	HTP_003729	7jpk	A	26.25	20	em
P07293	HTP_003729	7jpl	A	26.25	20	em
P07293	HTP_003729	7jpv	A	26.25	20	em
P07293	HTP_003729	7jpw	A	26.25	20	em
P07293	HTP_003729	7jpx	A	26.25	20	em
P07293	HTP_001306	7jpl	A	23	20	em
P07293	HTP_001306	7jpv	A	23	20	em
P07293	HTP_000757	6byo	A	28.25	17	em
P07293	HTP_000757	8e+56	A	28.25	22	em
P07293	HTP_000757	8e+57	A	28.25	22	em
P07293	HTP_000757	8e+58	A	28.25	22	em
P07293	HTP_000757	5gjv	A	28.25	16	em
P07293	HTP_000757	5gjw	A	28.25	16	em
P07293	HTP_000757	3jbr	A	28.25	15	em
P07293	HTP_000757	6jp5	A	28.25	19	em
P07293	HTP_000757	6jp8	A	28.25	19	em
P07293	HTP_000757	6jpa	A	28.25	19	em
P07293	HTP_000757	6jpb	A	28.25	19	em
P07293	HTP_000757	7jpk	A	28.25	20	em
P07293	HTP_000757	7jpl	A	28.25	20	em
P07293	HTP_000757	7jpv	A	28.25	20	em
P07293	HTP_000757	7jpw	A	28.25	20	em
P07293	HTP_000757	7jpx	A	28.25	20	em
P07293	HTP_001516	6byo	A	28.5	17	em
P07293	HTP_001516	8e+56	A	28.5	22	em
P07293	HTP_001516	8e+57	A	28.5	22	em
P07293	HTP_001516	8e+58	A	28.5	22	em
P07293	HTP_001516	5gjv	A	28.5	16	em
P07293	HTP_001516	5gjw	A	28.5	16	em
P07293	HTP_001516	3jbr	A	28.5	15	em
P07293	HTP_001516	6jp5	A	28.5	19	em
P07293	HTP_001516	6jp8	A	28.5	19	em
P07293	HTP_001516	6jpa	A	28.5	19	em
P07293	HTP_001516	6jpb	A	28.5	19	em
P07293	HTP_001516	7jpk	A	28.5	20	em
P07293	HTP_001516	7jpl	A	28.5	20	em
P07293	HTP_001516	7jpv	A	28.5	20	em
P07293	HTP_001516	7jpw	A	28.5	20	em
P07293	HTP_001516	7jpx	A	28.5	20	em
P07293	HTP_003520	6byo	A	29	17	em
P07293	HTP_003520	8e+56	A	29	22	em
P07293	HTP_003520	8e+57	A	29	22	em
P07293	HTP_003520	8e+58	A	29	22	em
P07293	HTP_003520	5gjv	A	29	16	em
P07293	HTP_003520	5gjw	A	29	16	em
P07293	HTP_003520	3jbr	A	29	15	em
P07293	HTP_003520	6jp5	A	29	19	em
P07293	HTP_003520	6jp8	A	29	19	em
P07293	HTP_003520	6jpa	A	29	19	em
P07293	HTP_003520	6jpb	A	29	19	em
P07293	HTP_003520	7jpk	A	29	20	em
P07293	HTP_003520	7jpl	A	29	20	em
P07293	HTP_003520	7jpv	A	29	20	em
P07293	HTP_003520	7jpw	A	29	20	em
P07293	HTP_003520	7jpx	A	29	20	em
P07470	HTP_001429	3abk	J	82	9	xray
P07470	HTP_001429	3abk	W	82	9	xray
P07470	HTP_001429	3abl	J	82	9	xray
P07470	HTP_001429	3abl	W	82	9	xray
P07470	HTP_001429	3abm	J	82	9	xray
P07470	HTP_001429	3abm	W	82	9	xray
P07470	HTP_001429	3ag1	J	82	10	xray
P07470	HTP_001429	3ag1	W	82	10	xray
P07470	HTP_001429	3ag2	J	82	10	xray
P07470	HTP_001429	3ag2	W	82	10	xray
P07470	HTP_001429	3ag3	J	82	10	xray
P07470	HTP_001429	3ag3	W	82	10	xray
P07470	HTP_001429	3ag4	J	82	10	xray
P07470	HTP_001429	3ag4	W	82	10	xray
P07470	HTP_001429	3asn	J	82	10	xray
P07470	HTP_001429	3asn	W	82	10	xray
P07470	HTP_001429	3aso	J	82	10	xray
P07470	HTP_001429	3aso	W	82	10	xray
P07470	HTP_001429	5b1a	J	82	15	xray
P07470	HTP_001429	5b1a	W	82	15	xray
P07470	HTP_001429	5b1b	J	82	15	xray
P07470	HTP_001429	5b1b	W	82	15	xray
P07470	HTP_001429	5b3s	J	82	16	xray
P07470	HTP_001429	5b3s	W	82	16	xray
P07470	HTP_001429	7coh	J	82	20	xray
P07470	HTP_001429	7coh	W	82	20	xray
P07470	HTP_001429	7cp5	J	82	20	xray
P07470	HTP_001429	7cp5	W	82	20	xray
P07470	HTP_001429	8d4t	W	82	22	em
P07470	HTP_001429	7d5w	J	82	20	xray
P07470	HTP_001429	7d5x	J	82	20	xray
P07470	HTP_001429	2dyr	J	82	6	xray
P07470	HTP_001429	2dyr	W	82	6	xray
P07470	HTP_001429	2dys	J	82	6	xray
P07470	HTP_001429	2dys	W	82	6	xray
P07470	HTP_001429	2eij	J	82	7	xray
P07470	HTP_001429	2eij	W	82	7	xray
P07470	HTP_001429	2eik	J	82	7	xray
P07470	HTP_001429	2eik	W	82	7	xray
P07470	HTP_001429	2eil	J	82	7	xray
P07470	HTP_001429	2eil	W	82	7	xray
P07470	HTP_001429	2eim	J	82	7	xray
P07470	HTP_001429	2eim	W	82	7	xray
P07470	HTP_001429	2ein	J	82	7	xray
P07470	HTP_001429	2ein	W	82	7	xray
P07470	HTP_001429	7ev7	J	82	21	xray
P07470	HTP_001429	7ev7	W	82	21	xray
P07470	HTP_001429	8gvm	J	82	22	xray
P07470	HTP_001429	8h8r	J	82	22	xray
P07470	HTP_001429	8h8r	W	82	22	xray
P07470	HTP_001429	8h8s	J	82	22	xray
P07470	HTP_001429	8h8s	W	82	22	xray
P07470	HTP_001429	5iy5	J	82	16	xray
P07470	HTP_001429	5iy5	W	82	16	xray
P07470	HTP_001429	6j8m	J	82	19	xray
P07470	HTP_001429	6j8m	W	82	19	xray
P07470	HTP_001429	6juw	J	82	19	xray
P07470	HTP_001429	6juw	W	82	19	xray
P07470	HTP_001429	6jy3	J	82	19	xray
P07470	HTP_001429	6jy4	J	82	19	xray
P07470	HTP_001429	6nkn	J	82	19	xray
P07470	HTP_001429	6nkn	W	82	19	xray
P07470	HTP_001429	6nmf	J	82	19	xray
P07470	HTP_001429	6nmf	W	82	19	xray
P07470	HTP_001429	6nmp	J	82	19	xray
P07470	HTP_001429	6nmp	W	82	19	xray
P07470	HTP_001429	1occ	J	82	96	xray
P07470	HTP_001429	1occ	W	82	96	xray
P07470	HTP_001429	1oco	J	82	98	xray
P07470	HTP_001429	1oco	W	82	98	xray
P07470	HTP_001429	1ocr	J	82	98	xray
P07470	HTP_001429	1ocr	W	82	98	xray
P07470	HTP_001429	1ocz	J	82	98	xray
P07470	HTP_001429	1ocz	W	82	98	xray
P07470	HTP_001429	2occ	J	82	98	xray
P07470	HTP_001429	2occ	W	82	98	xray
P07470	HTP_001429	1v54	J	82	3	xray
P07470	HTP_001429	1v54	W	82	3	xray
P07470	HTP_001429	1v55	J	82	3	xray
P07470	HTP_001429	1v55	W	82	3	xray
P07470	HTP_001429	7vuw	J	82	21	xray
P07470	HTP_001429	7vuw	W	82	21	xray
P07470	HTP_001429	7vvr	J	82	21	xray
P07470	HTP_001429	7w3e	J	82	21	xray
P07470	HTP_001429	7w3e	W	82	21	xray
P07470	HTP_001429	5w97	J	82	17	xray
P07470	HTP_001429	5w97	j	82	17	xray
P07470	HTP_001429	5wau	J	82	17	xray
P07470	HTP_001429	5wau	j	82	17	xray
P07470	HTP_001429	3wg7	J	82	13	xray
P07470	HTP_001429	3wg7	W	82	13	xray
P07470	HTP_001429	5x19	J	82	17	xray
P07470	HTP_001429	5x19	W	82	17	xray
P07470	HTP_001429	5x1b	J	82	17	xray
P07470	HTP_001429	5x1f	J	82	17	xray
P07470	HTP_001429	5x1f	W	82	17	xray
P07470	HTP_001429	3x2q	J	82	14	xray
P07470	HTP_001429	3x2q	W	82	14	xray
P07470	HTP_001429	5xdq	J	82	17	xray
P07470	HTP_001429	5xdq	W	82	17	xray
P07470	HTP_001429	5xdx	J	82	17	xray
P07470	HTP_001429	5xdx	W	82	17	xray
P07470	HTP_001429	7xma	J	82	22	xray
P07470	HTP_001429	7xma	W	82	22	xray
P07470	HTP_001429	7xmb	J	82	22	xray
P07470	HTP_001429	7xmb	W	82	22	xray
P07470	HTP_001429	7y44	J	82	22	xray
P07470	HTP_001429	7y44	W	82	22	xray
P07470	HTP_001429	2y69	J	82	11	xray
P07470	HTP_001429	2y69	W	82	11	xray
P07470	HTP_001429	2ybb	U	82	11	em
P07470	HTP_001429	7ypy	J	82	22	xray
P07470	HTP_001429	5z84	J	82	18	xray
P07470	HTP_001429	5z84	W	82	18	xray
P07470	HTP_001429	5z85	J	82	18	xray
P07470	HTP_001429	5z86	J	82	18	xray
P07470	HTP_001429	5z86	W	82	18	xray
P07470	HTP_001429	5zco	J	82	18	xray
P07470	HTP_001429	5zco	W	82	18	xray
P07470	HTP_001429	5zcp	J	82	18	xray
P07470	HTP_001429	5zcq	J	82	18	xray
P07470	HTP_001429	5zcq	W	82	18	xray
P07470	HTP_001429	2zxw	J	82	9	xray
P07470	HTP_001429	2zxw	W	82	9	xray
P07470	HTP_004256	3abk	J	51	9	xray
P07470	HTP_004256	3abk	W	51	9	xray
P07470	HTP_004256	3abl	J	51	9	xray
P07470	HTP_004256	3abl	W	51	9	xray
P07470	HTP_004256	3abm	J	51	9	xray
P07470	HTP_004256	3abm	W	51	9	xray
P07470	HTP_004256	3ag1	J	51	10	xray
P07470	HTP_004256	3ag1	W	51	10	xray
P07470	HTP_004256	3ag2	J	51	10	xray
P07470	HTP_004256	3ag2	W	51	10	xray
P07470	HTP_004256	3ag3	J	51	10	xray
P07470	HTP_004256	3ag3	W	51	10	xray
P07470	HTP_004256	3ag4	J	51	10	xray
P07470	HTP_004256	3ag4	W	51	10	xray
P07470	HTP_004256	3asn	J	51	10	xray
P07470	HTP_004256	3asn	W	51	10	xray
P07470	HTP_004256	3aso	J	51	10	xray
P07470	HTP_004256	3aso	W	51	10	xray
P07470	HTP_004256	5b1a	J	51	15	xray
P07470	HTP_004256	5b1a	W	51	15	xray
P07470	HTP_004256	5b1b	J	51	15	xray
P07470	HTP_004256	5b1b	W	51	15	xray
P07470	HTP_004256	5b3s	J	51	16	xray
P07470	HTP_004256	5b3s	W	51	16	xray
P07470	HTP_004256	7coh	J	51	20	xray
P07470	HTP_004256	7coh	W	51	20	xray
P07470	HTP_004256	7cp5	J	51	20	xray
P07470	HTP_004256	7cp5	W	51	20	xray
P07470	HTP_004256	8d4t	W	51	22	em
P07470	HTP_004256	7d5w	J	51	20	xray
P07470	HTP_004256	7d5x	J	51	20	xray
P07470	HTP_004256	2dyr	J	51	6	xray
P07470	HTP_004256	2dyr	W	51	6	xray
P07470	HTP_004256	2dys	J	51	6	xray
P07470	HTP_004256	2dys	W	51	6	xray
P07470	HTP_004256	2eij	J	51	7	xray
P07470	HTP_004256	2eij	W	51	7	xray
P07470	HTP_004256	2eik	J	51	7	xray
P07470	HTP_004256	2eik	W	51	7	xray
P07470	HTP_004256	2eil	J	51	7	xray
P07470	HTP_004256	2eil	W	51	7	xray
P07470	HTP_004256	2eim	J	51	7	xray
P07470	HTP_004256	2eim	W	51	7	xray
P07470	HTP_004256	2ein	J	51	7	xray
P07470	HTP_004256	2ein	W	51	7	xray
P07470	HTP_004256	7ev7	J	51	21	xray
P07470	HTP_004256	7ev7	W	51	21	xray
P07470	HTP_004256	8gvm	J	51	22	xray
P07470	HTP_004256	8h8r	J	51	22	xray
P07470	HTP_004256	8h8r	W	51	22	xray
P07470	HTP_004256	8h8s	J	51	22	xray
P07470	HTP_004256	8h8s	W	51	22	xray
P07470	HTP_004256	5iy5	J	51	16	xray
P07470	HTP_004256	5iy5	W	51	16	xray
P07470	HTP_004256	6j8m	J	51	19	xray
P07470	HTP_004256	6j8m	W	51	19	xray
P07470	HTP_004256	6juw	J	51	19	xray
P07470	HTP_004256	6juw	W	51	19	xray
P07470	HTP_004256	6jy3	J	51	19	xray
P07470	HTP_004256	6jy4	J	51	19	xray
P07470	HTP_004256	6nkn	J	51	19	xray
P07470	HTP_004256	6nkn	W	51	19	xray
P07470	HTP_004256	6nmf	J	51	19	xray
P07470	HTP_004256	6nmf	W	51	19	xray
P07470	HTP_004256	6nmp	J	51	19	xray
P07470	HTP_004256	6nmp	W	51	19	xray
P07470	HTP_004256	1occ	J	51	96	xray
P07470	HTP_004256	1occ	W	51	96	xray
P07470	HTP_004256	1oco	J	51	98	xray
P07470	HTP_004256	1oco	W	51	98	xray
P07470	HTP_004256	1ocr	J	51	98	xray
P07470	HTP_004256	1ocr	W	51	98	xray
P07470	HTP_004256	1ocz	J	51	98	xray
P07470	HTP_004256	1ocz	W	51	98	xray
P07470	HTP_004256	2occ	J	51	98	xray
P07470	HTP_004256	2occ	W	51	98	xray
P07470	HTP_004256	1v54	J	51	3	xray
P07470	HTP_004256	1v54	W	51	3	xray
P07470	HTP_004256	1v55	J	51	3	xray
P07470	HTP_004256	1v55	W	51	3	xray
P07470	HTP_004256	7vuw	J	51	21	xray
P07470	HTP_004256	7vuw	W	51	21	xray
P07470	HTP_004256	7vvr	J	51	21	xray
P07470	HTP_004256	7w3e	J	51	21	xray
P07470	HTP_004256	7w3e	W	51	21	xray
P07470	HTP_004256	5w97	J	51	17	xray
P07470	HTP_004256	5w97	j	51	17	xray
P07470	HTP_004256	5wau	J	51	17	xray
P07470	HTP_004256	5wau	j	51	17	xray
P07470	HTP_004256	3wg7	J	51	13	xray
P07470	HTP_004256	3wg7	W	51	13	xray
P07470	HTP_004256	5x19	J	51	17	xray
P07470	HTP_004256	5x19	W	51	17	xray
P07470	HTP_004256	5x1b	J	51	17	xray
P07470	HTP_004256	5x1f	J	51	17	xray
P07470	HTP_004256	5x1f	W	51	17	xray
P07470	HTP_004256	3x2q	J	51	14	xray
P07470	HTP_004256	3x2q	W	51	14	xray
P07470	HTP_004256	5xdq	J	51	17	xray
P07470	HTP_004256	5xdq	W	51	17	xray
P07470	HTP_004256	5xdx	J	51	17	xray
P07470	HTP_004256	5xdx	W	51	17	xray
P07470	HTP_004256	7xma	J	51	22	xray
P07470	HTP_004256	7xma	W	51	22	xray
P07470	HTP_004256	7xmb	J	51	22	xray
P07470	HTP_004256	7xmb	W	51	22	xray
P07470	HTP_004256	7y44	J	51	22	xray
P07470	HTP_004256	7y44	W	51	22	xray
P07470	HTP_004256	2y69	J	51	11	xray
P07470	HTP_004256	2y69	W	51	11	xray
P07470	HTP_004256	2ybb	U	51	11	em
P07470	HTP_004256	7ypy	J	51	22	xray
P07470	HTP_004256	5z84	J	51	18	xray
P07470	HTP_004256	5z84	W	51	18	xray
P07470	HTP_004256	5z85	J	51	18	xray
P07470	HTP_004256	5z86	J	51	18	xray
P07470	HTP_004256	5z86	W	51	18	xray
P07470	HTP_004256	5zco	J	51	18	xray
P07470	HTP_004256	5zco	W	51	18	xray
P07470	HTP_004256	5zcp	J	51	18	xray
P07470	HTP_004256	5zcq	J	51	18	xray
P07470	HTP_004256	5zcq	W	51	18	xray
P07470	HTP_004256	2zxw	J	51	9	xray
P07470	HTP_004256	2zxw	W	51	9	xray
P07470	HTP_000559	3abk	J	50	9	xray
P07470	HTP_000559	3abk	W	50	9	xray
P07470	HTP_000559	3abl	J	50	9	xray
P07470	HTP_000559	3abl	W	50	9	xray
P07470	HTP_000559	3abm	J	50	9	xray
P07470	HTP_000559	3abm	W	50	9	xray
P07470	HTP_000559	3ag1	J	50	10	xray
P07470	HTP_000559	3ag1	W	50	10	xray
P07470	HTP_000559	3ag2	J	50	10	xray
P07470	HTP_000559	3ag2	W	50	10	xray
P07470	HTP_000559	3ag3	J	50	10	xray
P07470	HTP_000559	3ag3	W	50	10	xray
P07470	HTP_000559	3ag4	J	50	10	xray
P07470	HTP_000559	3ag4	W	50	10	xray
P07470	HTP_000559	3asn	J	50	10	xray
P07470	HTP_000559	3asn	W	50	10	xray
P07470	HTP_000559	3aso	J	50	10	xray
P07470	HTP_000559	3aso	W	50	10	xray
P07470	HTP_000559	5b1a	J	50	15	xray
P07470	HTP_000559	5b1a	W	50	15	xray
P07470	HTP_000559	5b1b	J	50	15	xray
P07470	HTP_000559	5b1b	W	50	15	xray
P07470	HTP_000559	5b3s	J	50	16	xray
P07470	HTP_000559	5b3s	W	50	16	xray
P07470	HTP_000559	7coh	J	50	20	xray
P07470	HTP_000559	7coh	W	50	20	xray
P07470	HTP_000559	7cp5	J	50	20	xray
P07470	HTP_000559	7cp5	W	50	20	xray
P07470	HTP_000559	8d4t	W	50	22	em
P07470	HTP_000559	7d5w	J	50	20	xray
P07470	HTP_000559	7d5x	J	50	20	xray
P07470	HTP_000559	2dyr	J	50	6	xray
P07470	HTP_000559	2dyr	W	50	6	xray
P07470	HTP_000559	2dys	J	50	6	xray
P07470	HTP_000559	2dys	W	50	6	xray
P07470	HTP_000559	2eij	J	50	7	xray
P07470	HTP_000559	2eij	W	50	7	xray
P07470	HTP_000559	2eik	J	50	7	xray
P07470	HTP_000559	2eik	W	50	7	xray
P07470	HTP_000559	2eil	J	50	7	xray
P07470	HTP_000559	2eil	W	50	7	xray
P07470	HTP_000559	2eim	J	50	7	xray
P07470	HTP_000559	2eim	W	50	7	xray
P07470	HTP_000559	2ein	J	50	7	xray
P07470	HTP_000559	2ein	W	50	7	xray
P07470	HTP_000559	7ev7	J	50	21	xray
P07470	HTP_000559	7ev7	W	50	21	xray
P07470	HTP_000559	8gvm	J	50	22	xray
P07470	HTP_000559	8h8r	J	50	22	xray
P07470	HTP_000559	8h8r	W	50	22	xray
P07470	HTP_000559	8h8s	J	50	22	xray
P07470	HTP_000559	8h8s	W	50	22	xray
P07470	HTP_000559	5iy5	J	50	16	xray
P07470	HTP_000559	5iy5	W	50	16	xray
P07470	HTP_000559	6j8m	J	50	19	xray
P07470	HTP_000559	6j8m	W	50	19	xray
P07470	HTP_000559	6juw	J	50	19	xray
P07470	HTP_000559	6juw	W	50	19	xray
P07470	HTP_000559	6jy3	J	50	19	xray
P07470	HTP_000559	6jy4	J	50	19	xray
P07470	HTP_000559	6nkn	J	50	19	xray
P07470	HTP_000559	6nkn	W	50	19	xray
P07470	HTP_000559	6nmf	J	50	19	xray
P07470	HTP_000559	6nmf	W	50	19	xray
P07470	HTP_000559	6nmp	J	50	19	xray
P07470	HTP_000559	6nmp	W	50	19	xray
P07470	HTP_000559	1occ	J	50	96	xray
P07470	HTP_000559	1occ	W	50	96	xray
P07470	HTP_000559	1oco	J	50	98	xray
P07470	HTP_000559	1oco	W	50	98	xray
P07470	HTP_000559	1ocr	J	50	98	xray
P07470	HTP_000559	1ocr	W	50	98	xray
P07470	HTP_000559	1ocz	J	50	98	xray
P07470	HTP_000559	1ocz	W	50	98	xray
P07470	HTP_000559	2occ	J	50	98	xray
P07470	HTP_000559	2occ	W	50	98	xray
P07470	HTP_000559	1v54	J	50	3	xray
P07470	HTP_000559	1v54	W	50	3	xray
P07470	HTP_000559	1v55	J	50	3	xray
P07470	HTP_000559	1v55	W	50	3	xray
P07470	HTP_000559	7vuw	J	50	21	xray
P07470	HTP_000559	7vuw	W	50	21	xray
P07470	HTP_000559	7vvr	J	50	21	xray
P07470	HTP_000559	7w3e	J	50	21	xray
P07470	HTP_000559	7w3e	W	50	21	xray
P07470	HTP_000559	5w97	J	50	17	xray
P07470	HTP_000559	5w97	j	50	17	xray
P07470	HTP_000559	5wau	J	50	17	xray
P07470	HTP_000559	5wau	j	50	17	xray
P07470	HTP_000559	3wg7	J	50	13	xray
P07470	HTP_000559	3wg7	W	50	13	xray
P07470	HTP_000559	5x19	J	50	17	xray
P07470	HTP_000559	5x19	W	50	17	xray
P07470	HTP_000559	5x1b	J	50	17	xray
P07470	HTP_000559	5x1f	J	50	17	xray
P07470	HTP_000559	5x1f	W	50	17	xray
P07470	HTP_000559	3x2q	J	50	14	xray
P07470	HTP_000559	3x2q	W	50	14	xray
P07470	HTP_000559	5xdq	J	50	17	xray
P07470	HTP_000559	5xdq	W	50	17	xray
P07470	HTP_000559	5xdx	J	50	17	xray
P07470	HTP_000559	5xdx	W	50	17	xray
P07470	HTP_000559	7xma	J	50	22	xray
P07470	HTP_000559	7xma	W	50	22	xray
P07470	HTP_000559	7xmb	J	50	22	xray
P07470	HTP_000559	7xmb	W	50	22	xray
P07470	HTP_000559	7y44	J	50	22	xray
P07470	HTP_000559	7y44	W	50	22	xray
P07470	HTP_000559	2y69	J	50	11	xray
P07470	HTP_000559	2y69	W	50	11	xray
P07470	HTP_000559	2ybb	U	50	11	em
P07470	HTP_000559	7ypy	J	50	22	xray
P07470	HTP_000559	5z84	J	50	18	xray
P07470	HTP_000559	5z84	W	50	18	xray
P07470	HTP_000559	5z85	J	50	18	xray
P07470	HTP_000559	5z86	J	50	18	xray
P07470	HTP_000559	5z86	W	50	18	xray
P07470	HTP_000559	5zco	J	50	18	xray
P07470	HTP_000559	5zco	W	50	18	xray
P07470	HTP_000559	5zcp	J	50	18	xray
P07470	HTP_000559	5zcq	J	50	18	xray
P07470	HTP_000559	5zcq	W	50	18	xray
P07470	HTP_000559	2zxw	J	50	9	xray
P07470	HTP_000559	2zxw	W	50	9	xray
P07470	HTP_002810	3abk	J	47	9	xray
P07470	HTP_002810	3abk	W	47	9	xray
P07470	HTP_002810	3abl	J	47	9	xray
P07470	HTP_002810	3abl	W	47	9	xray
P07470	HTP_002810	3abm	J	47	9	xray
P07470	HTP_002810	3abm	W	47	9	xray
P07470	HTP_002810	3ag1	J	47	10	xray
P07470	HTP_002810	3ag1	W	47	10	xray
P07470	HTP_002810	3ag2	J	47	10	xray
P07470	HTP_002810	3ag2	W	47	10	xray
P07470	HTP_002810	3ag3	J	47	10	xray
P07470	HTP_002810	3ag3	W	47	10	xray
P07470	HTP_002810	3ag4	J	47	10	xray
P07470	HTP_002810	3ag4	W	47	10	xray
P07470	HTP_002810	3asn	J	47	10	xray
P07470	HTP_002810	3asn	W	47	10	xray
P07470	HTP_002810	3aso	J	47	10	xray
P07470	HTP_002810	3aso	W	47	10	xray
P07470	HTP_002810	5b1a	J	47	15	xray
P07470	HTP_002810	5b1a	W	47	15	xray
P07470	HTP_002810	5b1b	J	47	15	xray
P07470	HTP_002810	5b1b	W	47	15	xray
P07470	HTP_002810	5b3s	J	47	16	xray
P07470	HTP_002810	5b3s	W	47	16	xray
P07470	HTP_002810	7coh	J	47	20	xray
P07470	HTP_002810	7coh	W	47	20	xray
P07470	HTP_002810	7cp5	J	47	20	xray
P07470	HTP_002810	7cp5	W	47	20	xray
P07470	HTP_002810	8d4t	W	47	22	em
P07470	HTP_002810	7d5w	J	47	20	xray
P07470	HTP_002810	7d5x	J	47	20	xray
P07470	HTP_002810	2dyr	J	47	6	xray
P07470	HTP_002810	2dyr	W	47	6	xray
P07470	HTP_002810	2dys	J	47	6	xray
P07470	HTP_002810	2dys	W	47	6	xray
P07470	HTP_002810	2eij	J	47	7	xray
P07470	HTP_002810	2eij	W	47	7	xray
P07470	HTP_002810	2eik	J	47	7	xray
P07470	HTP_002810	2eik	W	47	7	xray
P07470	HTP_002810	2eil	J	47	7	xray
P07470	HTP_002810	2eil	W	47	7	xray
P07470	HTP_002810	2eim	J	47	7	xray
P07470	HTP_002810	2eim	W	47	7	xray
P07470	HTP_002810	2ein	J	47	7	xray
P07470	HTP_002810	2ein	W	47	7	xray
P07470	HTP_002810	7ev7	J	47	21	xray
P07470	HTP_002810	7ev7	W	47	21	xray
P07470	HTP_002810	8gvm	J	47	22	xray
P07470	HTP_002810	8h8r	J	47	22	xray
P07470	HTP_002810	8h8r	W	47	22	xray
P07470	HTP_002810	8h8s	J	47	22	xray
P07470	HTP_002810	8h8s	W	47	22	xray
P07470	HTP_002810	5iy5	J	47	16	xray
P07470	HTP_002810	5iy5	W	47	16	xray
P07470	HTP_002810	6j8m	J	47	19	xray
P07470	HTP_002810	6j8m	W	47	19	xray
P07470	HTP_002810	6juw	J	47	19	xray
P07470	HTP_002810	6juw	W	47	19	xray
P07470	HTP_002810	6jy3	J	47	19	xray
P07470	HTP_002810	6jy4	J	47	19	xray
P07470	HTP_002810	6nkn	J	47	19	xray
P07470	HTP_002810	6nkn	W	47	19	xray
P07470	HTP_002810	6nmf	J	47	19	xray
P07470	HTP_002810	6nmf	W	47	19	xray
P07470	HTP_002810	6nmp	J	47	19	xray
P07470	HTP_002810	6nmp	W	47	19	xray
P07470	HTP_002810	1occ	J	47	96	xray
P07470	HTP_002810	1occ	W	47	96	xray
P07470	HTP_002810	1oco	J	47	98	xray
P07470	HTP_002810	1oco	W	47	98	xray
P07470	HTP_002810	1ocr	J	47	98	xray
P07470	HTP_002810	1ocr	W	47	98	xray
P07470	HTP_002810	1ocz	J	47	98	xray
P07470	HTP_002810	1ocz	W	47	98	xray
P07470	HTP_002810	2occ	J	47	98	xray
P07470	HTP_002810	2occ	W	47	98	xray
P07470	HTP_002810	1v54	J	47	3	xray
P07470	HTP_002810	1v54	W	47	3	xray
P07470	HTP_002810	1v55	J	47	3	xray
P07470	HTP_002810	1v55	W	47	3	xray
P07470	HTP_002810	7vuw	J	47	21	xray
P07470	HTP_002810	7vuw	W	47	21	xray
P07470	HTP_002810	7vvr	J	47	21	xray
P07470	HTP_002810	7w3e	J	47	21	xray
P07470	HTP_002810	7w3e	W	47	21	xray
P07470	HTP_002810	5w97	J	47	17	xray
P07470	HTP_002810	5w97	j	47	17	xray
P07470	HTP_002810	5wau	J	47	17	xray
P07470	HTP_002810	5wau	j	47	17	xray
P07470	HTP_002810	3wg7	J	47	13	xray
P07470	HTP_002810	3wg7	W	47	13	xray
P07470	HTP_002810	5x19	J	47	17	xray
P07470	HTP_002810	5x19	W	47	17	xray
P07470	HTP_002810	5x1b	J	47	17	xray
P07470	HTP_002810	5x1f	J	47	17	xray
P07470	HTP_002810	5x1f	W	47	17	xray
P07470	HTP_002810	3x2q	J	47	14	xray
P07470	HTP_002810	3x2q	W	47	14	xray
P07470	HTP_002810	5xdq	J	47	17	xray
P07470	HTP_002810	5xdq	W	47	17	xray
P07470	HTP_002810	5xdx	J	47	17	xray
P07470	HTP_002810	5xdx	W	47	17	xray
P07470	HTP_002810	7xma	J	47	22	xray
P07470	HTP_002810	7xma	W	47	22	xray
P07470	HTP_002810	7xmb	J	47	22	xray
P07470	HTP_002810	7xmb	W	47	22	xray
P07470	HTP_002810	7y44	J	47	22	xray
P07470	HTP_002810	7y44	W	47	22	xray
P07470	HTP_002810	2y69	J	47	11	xray
P07470	HTP_002810	2y69	W	47	11	xray
P07470	HTP_002810	2ybb	U	47	11	em
P07470	HTP_002810	7ypy	J	47	22	xray
P07470	HTP_002810	5z84	J	47	18	xray
P07470	HTP_002810	5z84	W	47	18	xray
P07470	HTP_002810	5z85	J	47	18	xray
P07470	HTP_002810	5z86	J	47	18	xray
P07470	HTP_002810	5z86	W	47	18	xray
P07470	HTP_002810	5zco	J	47	18	xray
P07470	HTP_002810	5zco	W	47	18	xray
P07470	HTP_002810	5zcp	J	47	18	xray
P07470	HTP_002810	5zcq	J	47	18	xray
P07470	HTP_002810	5zcq	W	47	18	xray
P07470	HTP_002810	2zxw	J	47	9	xray
P07470	HTP_002810	2zxw	W	47	9	xray
P07470	HTP_003948	3abk	J	11	9	xray
P07470	HTP_003948	3abk	W	11	9	xray
P07470	HTP_003948	3abl	J	11	9	xray
P07470	HTP_003948	3abl	W	11	9	xray
P07470	HTP_003948	3abm	J	11	9	xray
P07470	HTP_003948	3abm	W	11	9	xray
P07470	HTP_003948	3ag1	J	11	10	xray
P07470	HTP_003948	3ag1	W	11	10	xray
P07470	HTP_003948	3ag2	J	11	10	xray
P07470	HTP_003948	3ag2	W	11	10	xray
P07470	HTP_003948	3ag3	J	11	10	xray
P07470	HTP_003948	3ag3	W	11	10	xray
P07470	HTP_003948	3ag4	J	11	10	xray
P07470	HTP_003948	3ag4	W	11	10	xray
P07470	HTP_003948	3asn	J	11	10	xray
P07470	HTP_003948	3asn	W	11	10	xray
P07470	HTP_003948	3aso	J	11	10	xray
P07470	HTP_003948	3aso	W	11	10	xray
P07470	HTP_003948	5b1a	J	11	15	xray
P07470	HTP_003948	5b1a	W	11	15	xray
P07470	HTP_003948	5b1b	J	11	15	xray
P07470	HTP_003948	5b1b	W	11	15	xray
P07470	HTP_003948	5b3s	J	11	16	xray
P07470	HTP_003948	5b3s	W	11	16	xray
P07470	HTP_003948	7coh	J	11	20	xray
P07470	HTP_003948	7coh	W	11	20	xray
P07470	HTP_003948	7cp5	J	11	20	xray
P07470	HTP_003948	7cp5	W	11	20	xray
P07470	HTP_003948	8d4t	W	11	22	em
P07470	HTP_003948	7d5w	J	11	20	xray
P07470	HTP_003948	7d5x	J	11	20	xray
P07470	HTP_003948	2dyr	J	11	6	xray
P07470	HTP_003948	2dyr	W	11	6	xray
P07470	HTP_003948	2dys	J	11	6	xray
P07470	HTP_003948	2dys	W	11	6	xray
P07470	HTP_003948	2eij	J	11	7	xray
P07470	HTP_003948	2eij	W	11	7	xray
P07470	HTP_003948	2eik	J	11	7	xray
P07470	HTP_003948	2eik	W	11	7	xray
P07470	HTP_003948	2eil	J	11	7	xray
P07470	HTP_003948	2eil	W	11	7	xray
P07470	HTP_003948	2eim	J	11	7	xray
P07470	HTP_003948	2eim	W	11	7	xray
P07470	HTP_003948	2ein	J	11	7	xray
P07470	HTP_003948	2ein	W	11	7	xray
P07470	HTP_003948	7ev7	J	11	21	xray
P07470	HTP_003948	7ev7	W	11	21	xray
P07470	HTP_003948	8gvm	J	11	22	xray
P07470	HTP_003948	8h8r	J	11	22	xray
P07470	HTP_003948	8h8r	W	11	22	xray
P07470	HTP_003948	8h8s	J	11	22	xray
P07470	HTP_003948	8h8s	W	11	22	xray
P07470	HTP_003948	5iy5	J	11	16	xray
P07470	HTP_003948	5iy5	W	11	16	xray
P07470	HTP_003948	6j8m	J	11	19	xray
P07470	HTP_003948	6j8m	W	11	19	xray
P07470	HTP_003948	6juw	J	11	19	xray
P07470	HTP_003948	6juw	W	11	19	xray
P07470	HTP_003948	6jy3	J	11	19	xray
P07470	HTP_003948	6jy4	J	11	19	xray
P07470	HTP_003948	6nkn	J	11	19	xray
P07470	HTP_003948	6nkn	W	11	19	xray
P07470	HTP_003948	6nmf	J	11	19	xray
P07470	HTP_003948	6nmf	W	11	19	xray
P07470	HTP_003948	6nmp	J	11	19	xray
P07470	HTP_003948	6nmp	W	11	19	xray
P07470	HTP_003948	1occ	J	11	96	xray
P07470	HTP_003948	1occ	W	11	96	xray
P07470	HTP_003948	1oco	J	11	98	xray
P07470	HTP_003948	1oco	W	11	98	xray
P07470	HTP_003948	1ocr	J	11	98	xray
P07470	HTP_003948	1ocr	W	11	98	xray
P07470	HTP_003948	1ocz	J	11	98	xray
P07470	HTP_003948	1ocz	W	11	98	xray
P07470	HTP_003948	2occ	J	11	98	xray
P07470	HTP_003948	2occ	W	11	98	xray
P07470	HTP_003948	1v54	J	11	3	xray
P07470	HTP_003948	1v54	W	11	3	xray
P07470	HTP_003948	1v55	J	11	3	xray
P07470	HTP_003948	1v55	W	11	3	xray
P07470	HTP_003948	7vuw	J	11	21	xray
P07470	HTP_003948	7vuw	W	11	21	xray
P07470	HTP_003948	7vvr	J	11	21	xray
P07470	HTP_003948	7w3e	J	11	21	xray
P07470	HTP_003948	7w3e	W	11	21	xray
P07470	HTP_003948	5w97	J	11	17	xray
P07470	HTP_003948	5w97	j	11	17	xray
P07470	HTP_003948	5wau	J	11	17	xray
P07470	HTP_003948	5wau	j	11	17	xray
P07470	HTP_003948	3wg7	J	11	13	xray
P07470	HTP_003948	3wg7	W	11	13	xray
P07470	HTP_003948	5x19	J	11	17	xray
P07470	HTP_003948	5x19	W	11	17	xray
P07470	HTP_003948	5x1b	J	11	17	xray
P07470	HTP_003948	5x1f	J	11	17	xray
P07470	HTP_003948	5x1f	W	11	17	xray
P07470	HTP_003948	3x2q	J	11	14	xray
P07470	HTP_003948	3x2q	W	11	14	xray
P07470	HTP_003948	5xdq	J	11	17	xray
P07470	HTP_003948	5xdq	W	11	17	xray
P07470	HTP_003948	5xdx	J	11	17	xray
P07470	HTP_003948	5xdx	W	11	17	xray
P07470	HTP_003948	7xma	J	11	22	xray
P07470	HTP_003948	7xma	W	11	22	xray
P07470	HTP_003948	7xmb	J	11	22	xray
P07470	HTP_003948	7xmb	W	11	22	xray
P07470	HTP_003948	7y44	J	11	22	xray
P07470	HTP_003948	7y44	W	11	22	xray
P07470	HTP_003948	2y69	J	11	11	xray
P07470	HTP_003948	2y69	W	11	11	xray
P07470	HTP_003948	2ybb	U	11	11	em
P07470	HTP_003948	7ypy	J	11	22	xray
P07470	HTP_003948	5z84	J	11	18	xray
P07470	HTP_003948	5z84	W	11	18	xray
P07470	HTP_003948	5z85	J	11	18	xray
P07470	HTP_003948	5z86	J	11	18	xray
P07470	HTP_003948	5z86	W	11	18	xray
P07470	HTP_003948	5zco	J	11	18	xray
P07470	HTP_003948	5zco	W	11	18	xray
P07470	HTP_003948	5zcp	J	11	18	xray
P07470	HTP_003948	5zcq	J	11	18	xray
P07470	HTP_003948	5zcq	W	11	18	xray
P07470	HTP_003948	2zxw	J	11	9	xray
P07470	HTP_003948	2zxw	W	11	9	xray
P07470	HTP_000150	3abk	J	12	9	xray
P07470	HTP_000150	3abk	W	12	9	xray
P07470	HTP_000150	3abl	J	12	9	xray
P07470	HTP_000150	3abl	W	12	9	xray
P07470	HTP_000150	3abm	J	12	9	xray
P07470	HTP_000150	3abm	W	12	9	xray
P07470	HTP_000150	3ag1	J	12	10	xray
P07470	HTP_000150	3ag1	W	12	10	xray
P07470	HTP_000150	3ag2	J	12	10	xray
P07470	HTP_000150	3ag2	W	12	10	xray
P07470	HTP_000150	3ag3	J	12	10	xray
P07470	HTP_000150	3ag3	W	12	10	xray
P07470	HTP_000150	3ag4	J	12	10	xray
P07470	HTP_000150	3ag4	W	12	10	xray
P07470	HTP_000150	3asn	J	12	10	xray
P07470	HTP_000150	3asn	W	12	10	xray
P07470	HTP_000150	3aso	J	12	10	xray
P07470	HTP_000150	3aso	W	12	10	xray
P07470	HTP_000150	5b1a	J	12	15	xray
P07470	HTP_000150	5b1a	W	12	15	xray
P07470	HTP_000150	5b1b	J	12	15	xray
P07470	HTP_000150	5b1b	W	12	15	xray
P07470	HTP_000150	5b3s	J	12	16	xray
P07470	HTP_000150	5b3s	W	12	16	xray
P07470	HTP_000150	7coh	J	12	20	xray
P07470	HTP_000150	7coh	W	12	20	xray
P07470	HTP_000150	7cp5	J	12	20	xray
P07470	HTP_000150	7cp5	W	12	20	xray
P07470	HTP_000150	8d4t	W	12	22	em
P07470	HTP_000150	7d5w	J	12	20	xray
P07470	HTP_000150	7d5x	J	12	20	xray
P07470	HTP_000150	2dyr	J	12	6	xray
P07470	HTP_000150	2dyr	W	12	6	xray
P07470	HTP_000150	2dys	J	12	6	xray
P07470	HTP_000150	2dys	W	12	6	xray
P07470	HTP_000150	2eij	J	12	7	xray
P07470	HTP_000150	2eij	W	12	7	xray
P07470	HTP_000150	2eik	J	12	7	xray
P07470	HTP_000150	2eik	W	12	7	xray
P07470	HTP_000150	2eil	J	12	7	xray
P07470	HTP_000150	2eil	W	12	7	xray
P07470	HTP_000150	2eim	J	12	7	xray
P07470	HTP_000150	2eim	W	12	7	xray
P07470	HTP_000150	2ein	J	12	7	xray
P07470	HTP_000150	2ein	W	12	7	xray
P07470	HTP_000150	7ev7	J	12	21	xray
P07470	HTP_000150	7ev7	W	12	21	xray
P07470	HTP_000150	8gvm	J	12	22	xray
P07470	HTP_000150	8h8r	J	12	22	xray
P07470	HTP_000150	8h8r	W	12	22	xray
P07470	HTP_000150	8h8s	J	12	22	xray
P07470	HTP_000150	8h8s	W	12	22	xray
P07470	HTP_000150	5iy5	J	12	16	xray
P07470	HTP_000150	5iy5	W	12	16	xray
P07470	HTP_000150	6j8m	J	12	19	xray
P07470	HTP_000150	6j8m	W	12	19	xray
P07470	HTP_000150	6juw	J	12	19	xray
P07470	HTP_000150	6juw	W	12	19	xray
P07470	HTP_000150	6jy3	J	12	19	xray
P07470	HTP_000150	6jy4	J	12	19	xray
P07470	HTP_000150	6nkn	J	12	19	xray
P07470	HTP_000150	6nkn	W	12	19	xray
P07470	HTP_000150	6nmf	J	12	19	xray
P07470	HTP_000150	6nmf	W	12	19	xray
P07470	HTP_000150	6nmp	J	12	19	xray
P07470	HTP_000150	6nmp	W	12	19	xray
P07470	HTP_000150	1occ	J	12	96	xray
P07470	HTP_000150	1occ	W	12	96	xray
P07470	HTP_000150	1oco	J	12	98	xray
P07470	HTP_000150	1oco	W	12	98	xray
P07470	HTP_000150	1ocr	J	12	98	xray
P07470	HTP_000150	1ocr	W	12	98	xray
P07470	HTP_000150	1ocz	J	12	98	xray
P07470	HTP_000150	1ocz	W	12	98	xray
P07470	HTP_000150	2occ	J	12	98	xray
P07470	HTP_000150	2occ	W	12	98	xray
P07470	HTP_000150	1v54	J	12	3	xray
P07470	HTP_000150	1v54	W	12	3	xray
P07470	HTP_000150	1v55	J	12	3	xray
P07470	HTP_000150	1v55	W	12	3	xray
P07470	HTP_000150	7vuw	J	12	21	xray
P07470	HTP_000150	7vuw	W	12	21	xray
P07470	HTP_000150	7vvr	J	12	21	xray
P07470	HTP_000150	7w3e	J	12	21	xray
P07470	HTP_000150	7w3e	W	12	21	xray
P07470	HTP_000150	5w97	J	12	17	xray
P07470	HTP_000150	5w97	j	12	17	xray
P07470	HTP_000150	5wau	J	12	17	xray
P07470	HTP_000150	5wau	j	12	17	xray
P07470	HTP_000150	3wg7	J	12	13	xray
P07470	HTP_000150	3wg7	W	12	13	xray
P07470	HTP_000150	5x19	J	12	17	xray
P07470	HTP_000150	5x19	W	12	17	xray
P07470	HTP_000150	5x1b	J	12	17	xray
P07470	HTP_000150	5x1f	J	12	17	xray
P07470	HTP_000150	5x1f	W	12	17	xray
P07470	HTP_000150	3x2q	J	12	14	xray
P07470	HTP_000150	3x2q	W	12	14	xray
P07470	HTP_000150	5xdq	J	12	17	xray
P07470	HTP_000150	5xdq	W	12	17	xray
P07470	HTP_000150	5xdx	J	12	17	xray
P07470	HTP_000150	5xdx	W	12	17	xray
P07470	HTP_000150	7xma	J	12	22	xray
P07470	HTP_000150	7xma	W	12	22	xray
P07470	HTP_000150	7xmb	J	12	22	xray
P07470	HTP_000150	7xmb	W	12	22	xray
P07470	HTP_000150	7y44	J	12	22	xray
P07470	HTP_000150	7y44	W	12	22	xray
P07470	HTP_000150	2y69	J	12	11	xray
P07470	HTP_000150	2y69	W	12	11	xray
P07470	HTP_000150	2ybb	U	12	11	em
P07470	HTP_000150	7ypy	J	12	22	xray
P07470	HTP_000150	5z84	J	12	18	xray
P07470	HTP_000150	5z84	W	12	18	xray
P07470	HTP_000150	5z85	J	12	18	xray
P07470	HTP_000150	5z86	J	12	18	xray
P07470	HTP_000150	5z86	W	12	18	xray
P07470	HTP_000150	5zco	J	12	18	xray
P07470	HTP_000150	5zco	W	12	18	xray
P07470	HTP_000150	5zcp	J	12	18	xray
P07470	HTP_000150	5zcq	J	12	18	xray
P07470	HTP_000150	5zcq	W	12	18	xray
P07470	HTP_000150	2zxw	J	12	9	xray
P07470	HTP_000150	2zxw	W	12	9	xray
P07470	HTP_200055	3abk	J	16	9	xray
P07470	HTP_200055	3abk	W	16	9	xray
P07470	HTP_200055	3abl	J	16	9	xray
P07470	HTP_200055	3abl	W	16	9	xray
P07470	HTP_200055	3abm	J	16	9	xray
P07470	HTP_200055	3abm	W	16	9	xray
P07470	HTP_200055	3ag1	J	16	10	xray
P07470	HTP_200055	3ag1	W	16	10	xray
P07470	HTP_200055	3ag2	J	16	10	xray
P07470	HTP_200055	3ag2	W	16	10	xray
P07470	HTP_200055	3ag3	J	16	10	xray
P07470	HTP_200055	3ag3	W	16	10	xray
P07470	HTP_200055	3ag4	J	16	10	xray
P07470	HTP_200055	3ag4	W	16	10	xray
P07470	HTP_200055	3asn	J	16	10	xray
P07470	HTP_200055	3asn	W	16	10	xray
P07470	HTP_200055	3aso	J	16	10	xray
P07470	HTP_200055	3aso	W	16	10	xray
P07470	HTP_200055	5b1a	J	16	15	xray
P07470	HTP_200055	5b1a	W	16	15	xray
P07470	HTP_200055	5b1b	J	16	15	xray
P07470	HTP_200055	5b1b	W	16	15	xray
P07470	HTP_200055	5b3s	J	16	16	xray
P07470	HTP_200055	5b3s	W	16	16	xray
P07470	HTP_200055	7coh	J	16	20	xray
P07470	HTP_200055	7coh	W	16	20	xray
P07470	HTP_200055	7cp5	J	16	20	xray
P07470	HTP_200055	7cp5	W	16	20	xray
P07470	HTP_200055	8d4t	W	16	22	em
P07470	HTP_200055	7d5w	J	16	20	xray
P07470	HTP_200055	7d5x	J	16	20	xray
P07470	HTP_200055	2dyr	J	16	6	xray
P07470	HTP_200055	2dyr	W	16	6	xray
P07470	HTP_200055	2dys	J	16	6	xray
P07470	HTP_200055	2dys	W	16	6	xray
P07470	HTP_200055	2eij	J	16	7	xray
P07470	HTP_200055	2eij	W	16	7	xray
P07470	HTP_200055	2eik	J	16	7	xray
P07470	HTP_200055	2eik	W	16	7	xray
P07470	HTP_200055	2eil	J	16	7	xray
P07470	HTP_200055	2eil	W	16	7	xray
P07470	HTP_200055	2eim	J	16	7	xray
P07470	HTP_200055	2eim	W	16	7	xray
P07470	HTP_200055	2ein	J	16	7	xray
P07470	HTP_200055	2ein	W	16	7	xray
P07470	HTP_200055	7ev7	J	16	21	xray
P07470	HTP_200055	7ev7	W	16	21	xray
P07470	HTP_200055	8gvm	J	16	22	xray
P07470	HTP_200055	8h8r	J	16	22	xray
P07470	HTP_200055	8h8r	W	16	22	xray
P07470	HTP_200055	8h8s	J	16	22	xray
P07470	HTP_200055	8h8s	W	16	22	xray
P07470	HTP_200055	5iy5	J	16	16	xray
P07470	HTP_200055	5iy5	W	16	16	xray
P07470	HTP_200055	6j8m	J	16	19	xray
P07470	HTP_200055	6j8m	W	16	19	xray
P07470	HTP_200055	6juw	J	16	19	xray
P07470	HTP_200055	6juw	W	16	19	xray
P07470	HTP_200055	6jy3	J	16	19	xray
P07470	HTP_200055	6jy4	J	16	19	xray
P07470	HTP_200055	6nkn	J	16	19	xray
P07470	HTP_200055	6nkn	W	16	19	xray
P07470	HTP_200055	6nmf	J	16	19	xray
P07470	HTP_200055	6nmf	W	16	19	xray
P07470	HTP_200055	6nmp	J	16	19	xray
P07470	HTP_200055	6nmp	W	16	19	xray
P07470	HTP_200055	1occ	J	16	96	xray
P07470	HTP_200055	1occ	W	16	96	xray
P07470	HTP_200055	1oco	J	16	98	xray
P07470	HTP_200055	1oco	W	16	98	xray
P07470	HTP_200055	1ocr	J	16	98	xray
P07470	HTP_200055	1ocr	W	16	98	xray
P07470	HTP_200055	1ocz	J	16	98	xray
P07470	HTP_200055	1ocz	W	16	98	xray
P07470	HTP_200055	2occ	J	16	98	xray
P07470	HTP_200055	2occ	W	16	98	xray
P07470	HTP_200055	1v54	J	16	3	xray
P07470	HTP_200055	1v54	W	16	3	xray
P07470	HTP_200055	1v55	J	16	3	xray
P07470	HTP_200055	1v55	W	16	3	xray
P07470	HTP_200055	7vuw	J	16	21	xray
P07470	HTP_200055	7vuw	W	16	21	xray
P07470	HTP_200055	7vvr	J	16	21	xray
P07470	HTP_200055	7w3e	J	16	21	xray
P07470	HTP_200055	7w3e	W	16	21	xray
P07470	HTP_200055	5w97	J	16	17	xray
P07470	HTP_200055	5w97	j	16	17	xray
P07470	HTP_200055	5wau	J	16	17	xray
P07470	HTP_200055	5wau	j	16	17	xray
P07470	HTP_200055	3wg7	J	16	13	xray
P07470	HTP_200055	3wg7	W	16	13	xray
P07470	HTP_200055	5x19	J	16	17	xray
P07470	HTP_200055	5x19	W	16	17	xray
P07470	HTP_200055	5x1b	J	16	17	xray
P07470	HTP_200055	5x1f	J	16	17	xray
P07470	HTP_200055	5x1f	W	16	17	xray
P07470	HTP_200055	3x2q	J	16	14	xray
P07470	HTP_200055	3x2q	W	16	14	xray
P07470	HTP_200055	5xdq	J	16	17	xray
P07470	HTP_200055	5xdq	W	16	17	xray
P07470	HTP_200055	5xdx	J	16	17	xray
P07470	HTP_200055	5xdx	W	16	17	xray
P07470	HTP_200055	7xma	J	16	22	xray
P07470	HTP_200055	7xma	W	16	22	xray
P07470	HTP_200055	7xmb	J	16	22	xray
P07470	HTP_200055	7xmb	W	16	22	xray
P07470	HTP_200055	7y44	J	16	22	xray
P07470	HTP_200055	7y44	W	16	22	xray
P07470	HTP_200055	2y69	J	16	11	xray
P07470	HTP_200055	2y69	W	16	11	xray
P07470	HTP_200055	2ybb	U	16	11	em
P07470	HTP_200055	7ypy	J	16	22	xray
P07470	HTP_200055	5z84	J	16	18	xray
P07470	HTP_200055	5z84	W	16	18	xray
P07470	HTP_200055	5z85	J	16	18	xray
P07470	HTP_200055	5z86	J	16	18	xray
P07470	HTP_200055	5z86	W	16	18	xray
P07470	HTP_200055	5zco	J	16	18	xray
P07470	HTP_200055	5zco	W	16	18	xray
P07470	HTP_200055	5zcp	J	16	18	xray
P07470	HTP_200055	5zcq	J	16	18	xray
P07470	HTP_200055	5zcq	W	16	18	xray
P07470	HTP_200055	2zxw	J	16	9	xray
P07470	HTP_200055	2zxw	W	16	9	xray
P07470	HTP_000344	5x19	J	9	17	xray
P07470	HTP_000344	7xma	J	9	22	xray
P07470	HTP_001473	3abl	J	11	9	xray
P07470	HTP_001473	3abl	W	11	9	xray
P07470	HTP_001473	3abm	J	11	9	xray
P07470	HTP_001473	3ag2	J	11	10	xray
P07470	HTP_001473	3ag3	J	11	10	xray
P07470	HTP_001473	3ag3	W	11	10	xray
P07470	HTP_001473	3ag4	W	11	10	xray
P07470	HTP_001473	3asn	J	11	10	xray
P07470	HTP_001473	3asn	W	11	10	xray
P07470	HTP_001473	5b1a	J	11	15	xray
P07470	HTP_001473	5b1b	J	11	15	xray
P07470	HTP_001473	5b3s	J	11	16	xray
P07470	HTP_001473	7cp5	J	11	20	xray
P07470	HTP_001473	7cp5	W	11	20	xray
P07470	HTP_001473	7d5w	J	11	20	xray
P07470	HTP_001473	7d5x	J	11	20	xray
P07470	HTP_001473	2eik	J	11	7	xray
P07470	HTP_001473	2eik	W	11	7	xray
P07470	HTP_001473	2eim	J	11	7	xray
P07470	HTP_001473	2eim	W	11	7	xray
P07470	HTP_001473	7ev7	J	11	21	xray
P07470	HTP_001473	8gvm	J	11	22	xray
P07470	HTP_001473	8h8r	J	11	22	xray
P07470	HTP_001473	8h8r	W	11	22	xray
P07470	HTP_001473	8h8s	J	11	22	xray
P07470	HTP_001473	5iy5	J	11	16	xray
P07470	HTP_001473	5iy5	W	11	16	xray
P07470	HTP_001473	6j8m	J	11	19	xray
P07470	HTP_001473	6jy3	J	11	19	xray
P07470	HTP_001473	6jy4	J	11	19	xray
P07470	HTP_001473	6nkn	J	11	19	xray
P07470	HTP_001473	6nmf	J	11	19	xray
P07470	HTP_001473	6nmf	W	11	19	xray
P07470	HTP_001473	6nmp	J	11	19	xray
P07470	HTP_001473	6nmp	W	11	19	xray
P07470	HTP_001473	1ocr	J	11	98	xray
P07470	HTP_001473	1ocr	W	11	98	xray
P07470	HTP_001473	1ocz	J	11	98	xray
P07470	HTP_001473	1ocz	W	11	98	xray
P07470	HTP_001473	2occ	J	11	98	xray
P07470	HTP_001473	2occ	W	11	98	xray
P07470	HTP_001473	1v54	J	11	3	xray
P07470	HTP_001473	1v54	W	11	3	xray
P07470	HTP_001473	7vuw	J	11	21	xray
P07470	HTP_001473	7vvr	J	11	21	xray
P07470	HTP_001473	7w3e	J	11	21	xray
P07470	HTP_001473	5w97	J	11	17	xray
P07470	HTP_001473	5w97	j	11	17	xray
P07470	HTP_001473	5wau	J	11	17	xray
P07470	HTP_001473	5wau	j	11	17	xray
P07470	HTP_001473	5x19	J	11	17	xray
P07470	HTP_001473	5x19	W	11	17	xray
P07470	HTP_001473	5x1b	J	11	17	xray
P07470	HTP_001473	5x1f	J	11	17	xray
P07470	HTP_001473	5x1f	W	11	17	xray
P07470	HTP_001473	3x2q	J	11	14	xray
P07470	HTP_001473	5xdq	J	11	17	xray
P07470	HTP_001473	5xdx	J	11	17	xray
P07470	HTP_001473	7xma	J	11	22	xray
P07470	HTP_001473	7xma	W	11	22	xray
P07470	HTP_001473	7xmb	J	11	22	xray
P07470	HTP_001473	7xmb	W	11	22	xray
P07470	HTP_001473	7y44	J	11	22	xray
P07470	HTP_001473	2y69	J	11	11	xray
P07470	HTP_001473	2y69	W	11	11	xray
P07470	HTP_001473	2ybb	U	11	11	em
P07470	HTP_001473	7ypy	J	11	22	xray
P07470	HTP_001473	5z85	J	11	18	xray
P07470	HTP_001473	5z86	J	11	18	xray
P07470	HTP_001473	5zco	J	11	18	xray
P07470	HTP_001473	5zcp	J	11	18	xray
P07470	HTP_001473	5zcq	J	11	18	xray
P07470	HTP_004673	3abk	J	24	9	xray
P07470	HTP_004673	3abk	W	24	9	xray
P07470	HTP_004673	3abl	J	24	9	xray
P07470	HTP_004673	3abl	W	24	9	xray
P07470	HTP_004673	3abm	J	24	9	xray
P07470	HTP_004673	3ag1	J	24	10	xray
P07470	HTP_004673	3ag1	W	24	10	xray
P07470	HTP_004673	3ag2	J	24	10	xray
P07470	HTP_004673	3ag2	W	24	10	xray
P07470	HTP_004673	3ag3	J	24	10	xray
P07470	HTP_004673	3ag3	W	24	10	xray
P07470	HTP_004673	3ag4	W	24	10	xray
P07470	HTP_004673	3asn	J	24	10	xray
P07470	HTP_004673	3asn	W	24	10	xray
P07470	HTP_004673	3aso	J	24	10	xray
P07470	HTP_004673	3aso	W	24	10	xray
P07470	HTP_004673	5b1a	W	24	15	xray
P07470	HTP_004673	5b1b	W	24	15	xray
P07470	HTP_004673	5b3s	W	24	16	xray
P07470	HTP_004673	7coh	W	24	20	xray
P07470	HTP_004673	7cp5	J	24	20	xray
P07470	HTP_004673	7cp5	W	24	20	xray
P07470	HTP_004673	8d4t	W	24	22	em
P07470	HTP_004673	7d5w	J	24	20	xray
P07470	HTP_004673	7d5x	J	24	20	xray
P07470	HTP_004673	2dys	J	24	6	xray
P07470	HTP_004673	2dys	W	24	6	xray
P07470	HTP_004673	2eik	J	24	7	xray
P07470	HTP_004673	2eik	W	24	7	xray
P07470	HTP_004673	2eim	J	24	7	xray
P07470	HTP_004673	2eim	W	24	7	xray
P07470	HTP_004673	7ev7	J	24	21	xray
P07470	HTP_004673	7ev7	W	24	21	xray
P07470	HTP_004673	8gvm	J	24	22	xray
P07470	HTP_004673	8h8r	J	24	22	xray
P07470	HTP_004673	8h8r	W	24	22	xray
P07470	HTP_004673	8h8s	J	24	22	xray
P07470	HTP_004673	8h8s	W	24	22	xray
P07470	HTP_004673	5iy5	J	24	16	xray
P07470	HTP_004673	5iy5	W	24	16	xray
P07470	HTP_004673	6j8m	J	24	19	xray
P07470	HTP_004673	6j8m	W	24	19	xray
P07470	HTP_004673	6juw	W	24	19	xray
P07470	HTP_004673	6jy3	J	24	19	xray
P07470	HTP_004673	6jy4	J	24	19	xray
P07470	HTP_004673	6nkn	J	24	19	xray
P07470	HTP_004673	6nkn	W	24	19	xray
P07470	HTP_004673	6nmf	J	24	19	xray
P07470	HTP_004673	6nmf	W	24	19	xray
P07470	HTP_004673	6nmp	J	24	19	xray
P07470	HTP_004673	6nmp	W	24	19	xray
P07470	HTP_004673	1occ	J	24	96	xray
P07470	HTP_004673	1occ	W	24	96	xray
P07470	HTP_004673	1oco	J	24	98	xray
P07470	HTP_004673	1oco	W	24	98	xray
P07470	HTP_004673	1ocr	J	24	98	xray
P07470	HTP_004673	1ocr	W	24	98	xray
P07470	HTP_004673	1ocz	J	24	98	xray
P07470	HTP_004673	1ocz	W	24	98	xray
P07470	HTP_004673	2occ	J	24	98	xray
P07470	HTP_004673	2occ	W	24	98	xray
P07470	HTP_004673	1v54	J	24	3	xray
P07470	HTP_004673	1v54	W	24	3	xray
P07470	HTP_004673	7vuw	J	24	21	xray
P07470	HTP_004673	7vuw	W	24	21	xray
P07470	HTP_004673	7vvr	J	24	21	xray
P07470	HTP_004673	7w3e	J	24	21	xray
P07470	HTP_004673	7w3e	W	24	21	xray
P07470	HTP_004673	5w97	J	24	17	xray
P07470	HTP_004673	5w97	j	24	17	xray
P07470	HTP_004673	5wau	J	24	17	xray
P07470	HTP_004673	5wau	j	24	17	xray
P07470	HTP_004673	3wg7	J	24	13	xray
P07470	HTP_004673	3wg7	W	24	13	xray
P07470	HTP_004673	5x19	W	24	17	xray
P07470	HTP_004673	5x1b	J	24	17	xray
P07470	HTP_004673	5x1f	W	24	17	xray
P07470	HTP_004673	3x2q	W	24	14	xray
P07470	HTP_004673	5xdq	W	24	17	xray
P07470	HTP_004673	5xdx	J	24	17	xray
P07470	HTP_004673	5xdx	W	24	17	xray
P07470	HTP_004673	7xma	W	24	22	xray
P07470	HTP_004673	7xmb	J	24	22	xray
P07470	HTP_004673	7xmb	W	24	22	xray
P07470	HTP_004673	7y44	W	24	22	xray
P07470	HTP_004673	2y69	W	24	11	xray
P07470	HTP_004673	2ybb	U	24	11	em
P07470	HTP_004673	7ypy	J	24	22	xray
P07470	HTP_004673	5z84	W	24	18	xray
P07470	HTP_004673	5z85	J	24	18	xray
P07470	HTP_004673	5z86	J	24	18	xray
P07470	HTP_004673	5z86	W	24	18	xray
P07470	HTP_004673	5zco	J	24	18	xray
P07470	HTP_004673	5zco	W	24	18	xray
P07470	HTP_004673	5zcp	J	24	18	xray
P07470	HTP_004673	5zcq	J	24	18	xray
P07470	HTP_004673	5zcq	W	24	18	xray
P07471	HTP_104888	3abk	G	80	9	xray
P07471	HTP_104888	3abk	T	80	9	xray
P07471	HTP_104888	3abl	G	80	9	xray
P07471	HTP_104888	3abl	T	80	9	xray
P07471	HTP_104888	3abm	G	80	9	xray
P07471	HTP_104888	3abm	T	80	9	xray
P07471	HTP_104888	3ag1	G	80	10	xray
P07471	HTP_104888	3ag1	T	80	10	xray
P07471	HTP_104888	3ag2	G	80	10	xray
P07471	HTP_104888	3ag2	T	80	10	xray
P07471	HTP_104888	3ag3	G	80	10	xray
P07471	HTP_104888	3ag3	T	80	10	xray
P07471	HTP_104888	3ag4	G	80	10	xray
P07471	HTP_104888	3ag4	T	80	10	xray
P07471	HTP_104888	3asn	G	80	10	xray
P07471	HTP_104888	3asn	T	80	10	xray
P07471	HTP_104888	3aso	G	80	10	xray
P07471	HTP_104888	3aso	T	80	10	xray
P07471	HTP_104888	5b1a	G	80	15	xray
P07471	HTP_104888	5b1a	T	80	15	xray
P07471	HTP_104888	5b1b	G	80	15	xray
P07471	HTP_104888	5b1b	T	80	15	xray
P07471	HTP_104888	5b3s	G	80	16	xray
P07471	HTP_104888	5b3s	T	80	16	xray
P07471	HTP_104888	7coh	G	80	20	xray
P07471	HTP_104888	7coh	T	80	20	xray
P07471	HTP_104888	7cp5	G	80	20	xray
P07471	HTP_104888	7cp5	T	80	20	xray
P07471	HTP_104888	8d4t	T	80	22	em
P07471	HTP_104888	7d5w	T	80	20	xray
P07471	HTP_104888	7d5x	G	80	20	xray
P07471	HTP_104888	7d5x	T	80	20	xray
P07471	HTP_104888	2dyr	G	80	6	xray
P07471	HTP_104888	2dyr	T	80	6	xray
P07471	HTP_104888	2dys	G	80	6	xray
P07471	HTP_104888	2dys	T	80	6	xray
P07471	HTP_104888	2eij	G	80	7	xray
P07471	HTP_104888	2eij	T	80	7	xray
P07471	HTP_104888	2eik	G	80	7	xray
P07471	HTP_104888	2eik	T	80	7	xray
P07471	HTP_104888	2eil	G	80	7	xray
P07471	HTP_104888	2eil	T	80	7	xray
P07471	HTP_104888	2eim	G	80	7	xray
P07471	HTP_104888	2eim	T	80	7	xray
P07471	HTP_104888	2ein	G	80	7	xray
P07471	HTP_104888	2ein	T	80	7	xray
P07471	HTP_104888	7ev7	G	80	21	xray
P07471	HTP_104888	7ev7	T	80	21	xray
P07471	HTP_104888	8gvm	G	80	22	xray
P07471	HTP_104888	8gvm	T	80	22	xray
P07471	HTP_104888	8h8r	G	80	22	xray
P07471	HTP_104888	8h8r	T	80	22	xray
P07471	HTP_104888	8h8s	G	80	22	xray
P07471	HTP_104888	8h8s	T	80	22	xray
P07471	HTP_104888	5iy5	G	80	16	xray
P07471	HTP_104888	5iy5	T	80	16	xray
P07471	HTP_104888	6j8m	G	80	19	xray
P07471	HTP_104888	6j8m	T	80	19	xray
P07471	HTP_104888	6juw	G	80	19	xray
P07471	HTP_104888	6juw	T	80	19	xray
P07471	HTP_104888	6jy3	G	80	19	xray
P07471	HTP_104888	6jy4	G	80	19	xray
P07471	HTP_104888	6nkn	G	80	19	xray
P07471	HTP_104888	6nkn	T	80	19	xray
P07471	HTP_104888	6nmf	G	80	19	xray
P07471	HTP_104888	6nmf	T	80	19	xray
P07471	HTP_104888	6nmp	G	80	19	xray
P07471	HTP_104888	6nmp	T	80	19	xray
P07471	HTP_104888	1occ	G	80	96	xray
P07471	HTP_104888	1occ	T	80	96	xray
P07471	HTP_104888	1oco	G	80	98	xray
P07471	HTP_104888	1oco	T	80	98	xray
P07471	HTP_104888	1ocr	G	80	98	xray
P07471	HTP_104888	1ocr	T	80	98	xray
P07471	HTP_104888	1ocz	G	80	98	xray
P07471	HTP_104888	1ocz	T	80	98	xray
P07471	HTP_104888	2occ	G	80	98	xray
P07471	HTP_104888	2occ	T	80	98	xray
P07471	HTP_104888	1v54	G	80	3	xray
P07471	HTP_104888	1v54	T	80	3	xray
P07471	HTP_104888	1v55	G	80	3	xray
P07471	HTP_104888	1v55	T	80	3	xray
P07471	HTP_104888	7vuw	G	80	21	xray
P07471	HTP_104888	7vuw	T	80	21	xray
P07471	HTP_104888	7vvr	G	80	21	xray
P07471	HTP_104888	7vvr	T	80	21	xray
P07471	HTP_104888	7w3e	G	80	21	xray
P07471	HTP_104888	7w3e	T	80	21	xray
P07471	HTP_104888	5w97	G	80	17	xray
P07471	HTP_104888	5wau	G	80	17	xray
P07471	HTP_104888	5wau	g	80	17	xray
P07471	HTP_104888	3wg7	G	80	13	xray
P07471	HTP_104888	3wg7	T	80	13	xray
P07471	HTP_104888	5x19	G	80	17	xray
P07471	HTP_104888	5x19	T	80	17	xray
P07471	HTP_104888	5x1b	G	80	17	xray
P07471	HTP_104888	5x1b	T	80	17	xray
P07471	HTP_104888	5x1f	G	80	17	xray
P07471	HTP_104888	5x1f	T	80	17	xray
P07471	HTP_104888	3x2q	G	80	14	xray
P07471	HTP_104888	3x2q	T	80	14	xray
P07471	HTP_104888	5xdq	G	80	17	xray
P07471	HTP_104888	5xdq	T	80	17	xray
P07471	HTP_104888	5xdx	G	80	17	xray
P07471	HTP_104888	5xdx	T	80	17	xray
P07471	HTP_104888	7xma	G	80	22	xray
P07471	HTP_104888	7xma	T	80	22	xray
P07471	HTP_104888	7xmb	G	80	22	xray
P07471	HTP_104888	7xmb	T	80	22	xray
P07471	HTP_104888	7y44	G	80	22	xray
P07471	HTP_104888	7y44	T	80	22	xray
P07471	HTP_104888	2y69	G	80	11	xray
P07471	HTP_104888	2y69	T	80	11	xray
P07471	HTP_104888	2ybb	R	80	11	em
P07471	HTP_104888	7ypy	G	80	22	xray
P07471	HTP_104888	7ypy	T	80	22	xray
P07471	HTP_104888	5z84	G	80	18	xray
P07471	HTP_104888	5z84	T	80	18	xray
P07471	HTP_104888	5z85	G	80	18	xray
P07471	HTP_104888	5z85	T	80	18	xray
P07471	HTP_104888	5z86	G	80	18	xray
P07471	HTP_104888	5z86	T	80	18	xray
P07471	HTP_104888	5zco	G	80	18	xray
P07471	HTP_104888	5zco	T	80	18	xray
P07471	HTP_104888	5zcp	G	80	18	xray
P07471	HTP_104888	5zcp	T	80	18	xray
P07471	HTP_104888	5zcq	G	80	18	xray
P07471	HTP_104888	5zcq	T	80	18	xray
P07471	HTP_104888	2zxw	G	80	9	xray
P07471	HTP_104888	2zxw	T	80	9	xray
P07471	HTP_010285	3abk	G	65	9	xray
P07471	HTP_010285	3abk	T	65	9	xray
P07471	HTP_010285	3abl	G	65	9	xray
P07471	HTP_010285	3abl	T	65	9	xray
P07471	HTP_010285	3abm	G	65	9	xray
P07471	HTP_010285	3abm	T	65	9	xray
P07471	HTP_010285	3ag1	G	65	10	xray
P07471	HTP_010285	3ag1	T	65	10	xray
P07471	HTP_010285	3ag2	G	65	10	xray
P07471	HTP_010285	3ag2	T	65	10	xray
P07471	HTP_010285	3ag3	G	65	10	xray
P07471	HTP_010285	3ag3	T	65	10	xray
P07471	HTP_010285	3ag4	G	65	10	xray
P07471	HTP_010285	3ag4	T	65	10	xray
P07471	HTP_010285	3asn	G	65	10	xray
P07471	HTP_010285	3asn	T	65	10	xray
P07471	HTP_010285	3aso	G	65	10	xray
P07471	HTP_010285	3aso	T	65	10	xray
P07471	HTP_010285	5b1a	G	65	15	xray
P07471	HTP_010285	5b1a	T	65	15	xray
P07471	HTP_010285	5b1b	G	65	15	xray
P07471	HTP_010285	5b1b	T	65	15	xray
P07471	HTP_010285	5b3s	G	65	16	xray
P07471	HTP_010285	5b3s	T	65	16	xray
P07471	HTP_010285	7coh	G	65	20	xray
P07471	HTP_010285	7coh	T	65	20	xray
P07471	HTP_010285	7cp5	G	65	20	xray
P07471	HTP_010285	7cp5	T	65	20	xray
P07471	HTP_010285	8d4t	T	65	22	em
P07471	HTP_010285	7d5w	T	65	20	xray
P07471	HTP_010285	7d5x	G	65	20	xray
P07471	HTP_010285	7d5x	T	65	20	xray
P07471	HTP_010285	2dyr	G	65	6	xray
P07471	HTP_010285	2dyr	T	65	6	xray
P07471	HTP_010285	2dys	G	65	6	xray
P07471	HTP_010285	2dys	T	65	6	xray
P07471	HTP_010285	2eij	G	65	7	xray
P07471	HTP_010285	2eij	T	65	7	xray
P07471	HTP_010285	2eik	G	65	7	xray
P07471	HTP_010285	2eik	T	65	7	xray
P07471	HTP_010285	2eil	G	65	7	xray
P07471	HTP_010285	2eil	T	65	7	xray
P07471	HTP_010285	2eim	G	65	7	xray
P07471	HTP_010285	2eim	T	65	7	xray
P07471	HTP_010285	2ein	G	65	7	xray
P07471	HTP_010285	2ein	T	65	7	xray
P07471	HTP_010285	7ev7	G	65	21	xray
P07471	HTP_010285	7ev7	T	65	21	xray
P07471	HTP_010285	8gvm	G	65	22	xray
P07471	HTP_010285	8gvm	T	65	22	xray
P07471	HTP_010285	8h8r	G	65	22	xray
P07471	HTP_010285	8h8r	T	65	22	xray
P07471	HTP_010285	8h8s	G	65	22	xray
P07471	HTP_010285	8h8s	T	65	22	xray
P07471	HTP_010285	5iy5	G	65	16	xray
P07471	HTP_010285	5iy5	T	65	16	xray
P07471	HTP_010285	6j8m	G	65	19	xray
P07471	HTP_010285	6j8m	T	65	19	xray
P07471	HTP_010285	6juw	G	65	19	xray
P07471	HTP_010285	6juw	T	65	19	xray
P07471	HTP_010285	6jy3	G	65	19	xray
P07471	HTP_010285	6jy4	G	65	19	xray
P07471	HTP_010285	6nkn	G	65	19	xray
P07471	HTP_010285	6nkn	T	65	19	xray
P07471	HTP_010285	6nmf	G	65	19	xray
P07471	HTP_010285	6nmf	T	65	19	xray
P07471	HTP_010285	6nmp	G	65	19	xray
P07471	HTP_010285	6nmp	T	65	19	xray
P07471	HTP_010285	1occ	G	65	96	xray
P07471	HTP_010285	1occ	T	65	96	xray
P07471	HTP_010285	1oco	G	65	98	xray
P07471	HTP_010285	1oco	T	65	98	xray
P07471	HTP_010285	1ocr	G	65	98	xray
P07471	HTP_010285	1ocr	T	65	98	xray
P07471	HTP_010285	1ocz	G	65	98	xray
P07471	HTP_010285	1ocz	T	65	98	xray
P07471	HTP_010285	2occ	G	65	98	xray
P07471	HTP_010285	2occ	T	65	98	xray
P07471	HTP_010285	1v54	G	65	3	xray
P07471	HTP_010285	1v54	T	65	3	xray
P07471	HTP_010285	1v55	G	65	3	xray
P07471	HTP_010285	1v55	T	65	3	xray
P07471	HTP_010285	7vuw	G	65	21	xray
P07471	HTP_010285	7vuw	T	65	21	xray
P07471	HTP_010285	7vvr	G	65	21	xray
P07471	HTP_010285	7vvr	T	65	21	xray
P07471	HTP_010285	7w3e	G	65	21	xray
P07471	HTP_010285	7w3e	T	65	21	xray
P07471	HTP_010285	5w97	G	65	17	xray
P07471	HTP_010285	5wau	G	65	17	xray
P07471	HTP_010285	5wau	g	65	17	xray
P07471	HTP_010285	3wg7	G	65	13	xray
P07471	HTP_010285	3wg7	T	65	13	xray
P07471	HTP_010285	5x19	G	65	17	xray
P07471	HTP_010285	5x19	T	65	17	xray
P07471	HTP_010285	5x1b	G	65	17	xray
P07471	HTP_010285	5x1b	T	65	17	xray
P07471	HTP_010285	5x1f	G	65	17	xray
P07471	HTP_010285	5x1f	T	65	17	xray
P07471	HTP_010285	3x2q	G	65	14	xray
P07471	HTP_010285	3x2q	T	65	14	xray
P07471	HTP_010285	5xdq	G	65	17	xray
P07471	HTP_010285	5xdq	T	65	17	xray
P07471	HTP_010285	5xdx	G	65	17	xray
P07471	HTP_010285	5xdx	T	65	17	xray
P07471	HTP_010285	7xma	G	65	22	xray
P07471	HTP_010285	7xma	T	65	22	xray
P07471	HTP_010285	7xmb	G	65	22	xray
P07471	HTP_010285	7xmb	T	65	22	xray
P07471	HTP_010285	7y44	G	65	22	xray
P07471	HTP_010285	7y44	T	65	22	xray
P07471	HTP_010285	2y69	G	65	11	xray
P07471	HTP_010285	2y69	T	65	11	xray
P07471	HTP_010285	2ybb	R	65	11	em
P07471	HTP_010285	7ypy	G	65	22	xray
P07471	HTP_010285	7ypy	T	65	22	xray
P07471	HTP_010285	5z84	G	65	18	xray
P07471	HTP_010285	5z84	T	65	18	xray
P07471	HTP_010285	5z85	G	65	18	xray
P07471	HTP_010285	5z85	T	65	18	xray
P07471	HTP_010285	5z86	G	65	18	xray
P07471	HTP_010285	5z86	T	65	18	xray
P07471	HTP_010285	5zco	G	65	18	xray
P07471	HTP_010285	5zco	T	65	18	xray
P07471	HTP_010285	5zcp	G	65	18	xray
P07471	HTP_010285	5zcp	T	65	18	xray
P07471	HTP_010285	5zcq	G	65	18	xray
P07471	HTP_010285	5zcq	T	65	18	xray
P07471	HTP_010285	2zxw	G	65	9	xray
P07471	HTP_010285	2zxw	T	65	9	xray
P07471	HTP_002531	3abk	G	17	9	xray
P07471	HTP_002531	3abk	T	17	9	xray
P07471	HTP_002531	3abl	G	17	9	xray
P07471	HTP_002531	3abl	T	17	9	xray
P07471	HTP_002531	3abm	G	17	9	xray
P07471	HTP_002531	3abm	T	17	9	xray
P07471	HTP_002531	3ag1	G	17	10	xray
P07471	HTP_002531	3ag1	T	17	10	xray
P07471	HTP_002531	3ag2	G	17	10	xray
P07471	HTP_002531	3ag2	T	17	10	xray
P07471	HTP_002531	3ag3	G	17	10	xray
P07471	HTP_002531	3ag3	T	17	10	xray
P07471	HTP_002531	3ag4	G	17	10	xray
P07471	HTP_002531	3ag4	T	17	10	xray
P07471	HTP_002531	3asn	G	17	10	xray
P07471	HTP_002531	3asn	T	17	10	xray
P07471	HTP_002531	3aso	G	17	10	xray
P07471	HTP_002531	3aso	T	17	10	xray
P07471	HTP_002531	5b1a	G	17	15	xray
P07471	HTP_002531	5b1a	T	17	15	xray
P07471	HTP_002531	5b1b	G	17	15	xray
P07471	HTP_002531	5b1b	T	17	15	xray
P07471	HTP_002531	5b3s	G	17	16	xray
P07471	HTP_002531	5b3s	T	17	16	xray
P07471	HTP_002531	7coh	G	17	20	xray
P07471	HTP_002531	7coh	T	17	20	xray
P07471	HTP_002531	7cp5	G	17	20	xray
P07471	HTP_002531	7cp5	T	17	20	xray
P07471	HTP_002531	8d4t	T	17	22	em
P07471	HTP_002531	7d5w	T	17	20	xray
P07471	HTP_002531	7d5x	G	17	20	xray
P07471	HTP_002531	7d5x	T	17	20	xray
P07471	HTP_002531	2dyr	G	17	6	xray
P07471	HTP_002531	2dyr	T	17	6	xray
P07471	HTP_002531	2dys	G	17	6	xray
P07471	HTP_002531	2dys	T	17	6	xray
P07471	HTP_002531	2eij	G	17	7	xray
P07471	HTP_002531	2eij	T	17	7	xray
P07471	HTP_002531	2eik	G	17	7	xray
P07471	HTP_002531	2eik	T	17	7	xray
P07471	HTP_002531	2eil	G	17	7	xray
P07471	HTP_002531	2eil	T	17	7	xray
P07471	HTP_002531	2eim	G	17	7	xray
P07471	HTP_002531	2eim	T	17	7	xray
P07471	HTP_002531	2ein	G	17	7	xray
P07471	HTP_002531	2ein	T	17	7	xray
P07471	HTP_002531	7ev7	G	17	21	xray
P07471	HTP_002531	7ev7	T	17	21	xray
P07471	HTP_002531	8gvm	G	17	22	xray
P07471	HTP_002531	8gvm	T	17	22	xray
P07471	HTP_002531	8h8r	G	17	22	xray
P07471	HTP_002531	8h8r	T	17	22	xray
P07471	HTP_002531	8h8s	G	17	22	xray
P07471	HTP_002531	8h8s	T	17	22	xray
P07471	HTP_002531	5iy5	G	17	16	xray
P07471	HTP_002531	5iy5	T	17	16	xray
P07471	HTP_002531	6j8m	G	17	19	xray
P07471	HTP_002531	6j8m	T	17	19	xray
P07471	HTP_002531	6juw	G	17	19	xray
P07471	HTP_002531	6juw	T	17	19	xray
P07471	HTP_002531	6jy3	G	17	19	xray
P07471	HTP_002531	6jy4	G	17	19	xray
P07471	HTP_002531	6nkn	G	17	19	xray
P07471	HTP_002531	6nkn	T	17	19	xray
P07471	HTP_002531	6nmf	G	17	19	xray
P07471	HTP_002531	6nmf	T	17	19	xray
P07471	HTP_002531	6nmp	G	17	19	xray
P07471	HTP_002531	6nmp	T	17	19	xray
P07471	HTP_002531	1occ	G	17	96	xray
P07471	HTP_002531	1occ	T	17	96	xray
P07471	HTP_002531	1oco	G	17	98	xray
P07471	HTP_002531	1oco	T	17	98	xray
P07471	HTP_002531	1ocr	G	17	98	xray
P07471	HTP_002531	1ocr	T	17	98	xray
P07471	HTP_002531	1ocz	G	17	98	xray
P07471	HTP_002531	1ocz	T	17	98	xray
P07471	HTP_002531	2occ	G	17	98	xray
P07471	HTP_002531	2occ	T	17	98	xray
P07471	HTP_002531	1v54	G	17	3	xray
P07471	HTP_002531	1v54	T	17	3	xray
P07471	HTP_002531	1v55	G	17	3	xray
P07471	HTP_002531	1v55	T	17	3	xray
P07471	HTP_002531	7vuw	G	17	21	xray
P07471	HTP_002531	7vuw	T	17	21	xray
P07471	HTP_002531	7vvr	G	17	21	xray
P07471	HTP_002531	7vvr	T	17	21	xray
P07471	HTP_002531	7w3e	G	17	21	xray
P07471	HTP_002531	7w3e	T	17	21	xray
P07471	HTP_002531	5w97	G	17	17	xray
P07471	HTP_002531	5wau	G	17	17	xray
P07471	HTP_002531	5wau	g	17	17	xray
P07471	HTP_002531	3wg7	G	17	13	xray
P07471	HTP_002531	3wg7	T	17	13	xray
P07471	HTP_002531	5x19	G	17	17	xray
P07471	HTP_002531	5x19	T	17	17	xray
P07471	HTP_002531	5x1b	G	17	17	xray
P07471	HTP_002531	5x1b	T	17	17	xray
P07471	HTP_002531	5x1f	G	17	17	xray
P07471	HTP_002531	5x1f	T	17	17	xray
P07471	HTP_002531	3x2q	G	17	14	xray
P07471	HTP_002531	3x2q	T	17	14	xray
P07471	HTP_002531	5xdq	G	17	17	xray
P07471	HTP_002531	5xdq	T	17	17	xray
P07471	HTP_002531	5xdx	G	17	17	xray
P07471	HTP_002531	5xdx	T	17	17	xray
P07471	HTP_002531	7xma	G	17	22	xray
P07471	HTP_002531	7xma	T	17	22	xray
P07471	HTP_002531	7xmb	G	17	22	xray
P07471	HTP_002531	7xmb	T	17	22	xray
P07471	HTP_002531	7y44	G	17	22	xray
P07471	HTP_002531	7y44	T	17	22	xray
P07471	HTP_002531	2y69	G	17	11	xray
P07471	HTP_002531	2y69	T	17	11	xray
P07471	HTP_002531	2ybb	R	17	11	em
P07471	HTP_002531	7ypy	G	17	22	xray
P07471	HTP_002531	7ypy	T	17	22	xray
P07471	HTP_002531	5z84	G	17	18	xray
P07471	HTP_002531	5z84	T	17	18	xray
P07471	HTP_002531	5z85	G	17	18	xray
P07471	HTP_002531	5z85	T	17	18	xray
P07471	HTP_002531	5z86	G	17	18	xray
P07471	HTP_002531	5z86	T	17	18	xray
P07471	HTP_002531	5zco	G	17	18	xray
P07471	HTP_002531	5zco	T	17	18	xray
P07471	HTP_002531	5zcp	G	17	18	xray
P07471	HTP_002531	5zcp	T	17	18	xray
P07471	HTP_002531	5zcq	G	17	18	xray
P07471	HTP_002531	5zcq	T	17	18	xray
P07471	HTP_002531	2zxw	G	17	9	xray
P07471	HTP_002531	2zxw	T	17	9	xray
P07471	HTP_004361	3abk	G	10	9	xray
P07471	HTP_004361	3abk	T	10	9	xray
P07471	HTP_004361	3abl	G	10	9	xray
P07471	HTP_004361	3abl	T	10	9	xray
P07471	HTP_004361	3abm	G	10	9	xray
P07471	HTP_004361	3abm	T	10	9	xray
P07471	HTP_004361	3ag1	G	10	10	xray
P07471	HTP_004361	3ag1	T	10	10	xray
P07471	HTP_004361	3ag2	G	10	10	xray
P07471	HTP_004361	3ag2	T	10	10	xray
P07471	HTP_004361	3ag3	G	10	10	xray
P07471	HTP_004361	3ag3	T	10	10	xray
P07471	HTP_004361	3ag4	G	10	10	xray
P07471	HTP_004361	3ag4	T	10	10	xray
P07471	HTP_004361	3asn	G	10	10	xray
P07471	HTP_004361	3asn	T	10	10	xray
P07471	HTP_004361	3aso	G	10	10	xray
P07471	HTP_004361	3aso	T	10	10	xray
P07471	HTP_004361	5b1a	G	10	15	xray
P07471	HTP_004361	5b1a	T	10	15	xray
P07471	HTP_004361	5b1b	G	10	15	xray
P07471	HTP_004361	5b1b	T	10	15	xray
P07471	HTP_004361	5b3s	G	10	16	xray
P07471	HTP_004361	5b3s	T	10	16	xray
P07471	HTP_004361	7coh	G	10	20	xray
P07471	HTP_004361	7coh	T	10	20	xray
P07471	HTP_004361	7cp5	G	10	20	xray
P07471	HTP_004361	7cp5	T	10	20	xray
P07471	HTP_004361	8d4t	T	10	22	em
P07471	HTP_004361	7d5w	T	10	20	xray
P07471	HTP_004361	7d5x	G	10	20	xray
P07471	HTP_004361	7d5x	T	10	20	xray
P07471	HTP_004361	2dyr	G	10	6	xray
P07471	HTP_004361	2dyr	T	10	6	xray
P07471	HTP_004361	2dys	G	10	6	xray
P07471	HTP_004361	2dys	T	10	6	xray
P07471	HTP_004361	2eij	G	10	7	xray
P07471	HTP_004361	2eij	T	10	7	xray
P07471	HTP_004361	2eik	G	10	7	xray
P07471	HTP_004361	2eik	T	10	7	xray
P07471	HTP_004361	2eil	G	10	7	xray
P07471	HTP_004361	2eil	T	10	7	xray
P07471	HTP_004361	2eim	G	10	7	xray
P07471	HTP_004361	2eim	T	10	7	xray
P07471	HTP_004361	2ein	G	10	7	xray
P07471	HTP_004361	2ein	T	10	7	xray
P07471	HTP_004361	7ev7	G	10	21	xray
P07471	HTP_004361	7ev7	T	10	21	xray
P07471	HTP_004361	8gvm	G	10	22	xray
P07471	HTP_004361	8gvm	T	10	22	xray
P07471	HTP_004361	8h8r	G	10	22	xray
P07471	HTP_004361	8h8r	T	10	22	xray
P07471	HTP_004361	8h8s	G	10	22	xray
P07471	HTP_004361	8h8s	T	10	22	xray
P07471	HTP_004361	5iy5	G	10	16	xray
P07471	HTP_004361	5iy5	T	10	16	xray
P07471	HTP_004361	6j8m	G	10	19	xray
P07471	HTP_004361	6j8m	T	10	19	xray
P07471	HTP_004361	6juw	G	10	19	xray
P07471	HTP_004361	6juw	T	10	19	xray
P07471	HTP_004361	6jy3	G	10	19	xray
P07471	HTP_004361	6jy4	G	10	19	xray
P07471	HTP_004361	6nkn	G	10	19	xray
P07471	HTP_004361	6nkn	T	10	19	xray
P07471	HTP_004361	6nmf	G	10	19	xray
P07471	HTP_004361	6nmf	T	10	19	xray
P07471	HTP_004361	6nmp	G	10	19	xray
P07471	HTP_004361	6nmp	T	10	19	xray
P07471	HTP_004361	1occ	G	10	96	xray
P07471	HTP_004361	1occ	T	10	96	xray
P07471	HTP_004361	1oco	G	10	98	xray
P07471	HTP_004361	1oco	T	10	98	xray
P07471	HTP_004361	1ocr	G	10	98	xray
P07471	HTP_004361	1ocr	T	10	98	xray
P07471	HTP_004361	1ocz	G	10	98	xray
P07471	HTP_004361	1ocz	T	10	98	xray
P07471	HTP_004361	2occ	G	10	98	xray
P07471	HTP_004361	2occ	T	10	98	xray
P07471	HTP_004361	1v54	G	10	3	xray
P07471	HTP_004361	1v54	T	10	3	xray
P07471	HTP_004361	1v55	G	10	3	xray
P07471	HTP_004361	1v55	T	10	3	xray
P07471	HTP_004361	7vuw	G	10	21	xray
P07471	HTP_004361	7vuw	T	10	21	xray
P07471	HTP_004361	7vvr	G	10	21	xray
P07471	HTP_004361	7vvr	T	10	21	xray
P07471	HTP_004361	7w3e	G	10	21	xray
P07471	HTP_004361	7w3e	T	10	21	xray
P07471	HTP_004361	5w97	G	10	17	xray
P07471	HTP_004361	5wau	G	10	17	xray
P07471	HTP_004361	5wau	g	10	17	xray
P07471	HTP_004361	3wg7	G	10	13	xray
P07471	HTP_004361	3wg7	T	10	13	xray
P07471	HTP_004361	5x19	G	10	17	xray
P07471	HTP_004361	5x19	T	10	17	xray
P07471	HTP_004361	5x1b	G	10	17	xray
P07471	HTP_004361	5x1b	T	10	17	xray
P07471	HTP_004361	5x1f	G	10	17	xray
P07471	HTP_004361	5x1f	T	10	17	xray
P07471	HTP_004361	3x2q	G	10	14	xray
P07471	HTP_004361	3x2q	T	10	14	xray
P07471	HTP_004361	5xdq	G	10	17	xray
P07471	HTP_004361	5xdq	T	10	17	xray
P07471	HTP_004361	5xdx	G	10	17	xray
P07471	HTP_004361	5xdx	T	10	17	xray
P07471	HTP_004361	7xma	G	10	22	xray
P07471	HTP_004361	7xma	T	10	22	xray
P07471	HTP_004361	7xmb	G	10	22	xray
P07471	HTP_004361	7xmb	T	10	22	xray
P07471	HTP_004361	7y44	G	10	22	xray
P07471	HTP_004361	7y44	T	10	22	xray
P07471	HTP_004361	2y69	G	10	11	xray
P07471	HTP_004361	2y69	T	10	11	xray
P07471	HTP_004361	2ybb	R	10	11	em
P07471	HTP_004361	7ypy	G	10	22	xray
P07471	HTP_004361	7ypy	T	10	22	xray
P07471	HTP_004361	5z84	G	10	18	xray
P07471	HTP_004361	5z84	T	10	18	xray
P07471	HTP_004361	5z85	G	10	18	xray
P07471	HTP_004361	5z85	T	10	18	xray
P07471	HTP_004361	5z86	G	10	18	xray
P07471	HTP_004361	5z86	T	10	18	xray
P07471	HTP_004361	5zco	G	10	18	xray
P07471	HTP_004361	5zco	T	10	18	xray
P07471	HTP_004361	5zcp	G	10	18	xray
P07471	HTP_004361	5zcp	T	10	18	xray
P07471	HTP_004361	5zcq	G	10	18	xray
P07471	HTP_004361	5zcq	T	10	18	xray
P07471	HTP_004361	2zxw	G	10	9	xray
P07471	HTP_004361	2zxw	T	10	9	xray
P07471	HTP_200199	3abk	G	0	9	xray
P07471	HTP_200199	3abk	T	0	9	xray
P07471	HTP_200199	3abl	G	0	9	xray
P07471	HTP_200199	3abl	T	0	9	xray
P07471	HTP_200199	3abm	G	0	9	xray
P07471	HTP_200199	3abm	T	0	9	xray
P07471	HTP_200199	3ag1	G	0	10	xray
P07471	HTP_200199	3ag1	T	0	10	xray
P07471	HTP_200199	3ag2	G	0	10	xray
P07471	HTP_200199	3ag2	T	0	10	xray
P07471	HTP_200199	3ag3	G	0	10	xray
P07471	HTP_200199	3ag3	T	0	10	xray
P07471	HTP_200199	3ag4	G	0	10	xray
P07471	HTP_200199	3ag4	T	0	10	xray
P07471	HTP_200199	3asn	G	0	10	xray
P07471	HTP_200199	3asn	T	0	10	xray
P07471	HTP_200199	3aso	G	0	10	xray
P07471	HTP_200199	3aso	T	0	10	xray
P07471	HTP_200199	5b1a	G	0	15	xray
P07471	HTP_200199	5b1a	T	0	15	xray
P07471	HTP_200199	5b1b	G	0	15	xray
P07471	HTP_200199	5b1b	T	0	15	xray
P07471	HTP_200199	5b3s	G	0	16	xray
P07471	HTP_200199	5b3s	T	0	16	xray
P07471	HTP_200199	7coh	G	0	20	xray
P07471	HTP_200199	7coh	T	0	20	xray
P07471	HTP_200199	7cp5	G	0	20	xray
P07471	HTP_200199	7cp5	T	0	20	xray
P07471	HTP_200199	8d4t	T	0	22	em
P07471	HTP_200199	7d5w	T	0	20	xray
P07471	HTP_200199	7d5x	G	0	20	xray
P07471	HTP_200199	7d5x	T	0	20	xray
P07471	HTP_200199	2dyr	G	0	6	xray
P07471	HTP_200199	2dyr	T	0	6	xray
P07471	HTP_200199	2dys	G	0	6	xray
P07471	HTP_200199	2dys	T	0	6	xray
P07471	HTP_200199	2eij	G	0	7	xray
P07471	HTP_200199	2eij	T	0	7	xray
P07471	HTP_200199	2eik	G	0	7	xray
P07471	HTP_200199	2eik	T	0	7	xray
P07471	HTP_200199	2eil	G	0	7	xray
P07471	HTP_200199	2eil	T	0	7	xray
P07471	HTP_200199	2eim	G	0	7	xray
P07471	HTP_200199	2eim	T	0	7	xray
P07471	HTP_200199	2ein	G	0	7	xray
P07471	HTP_200199	2ein	T	0	7	xray
P07471	HTP_200199	7ev7	G	0	21	xray
P07471	HTP_200199	7ev7	T	0	21	xray
P07471	HTP_200199	8gvm	G	0	22	xray
P07471	HTP_200199	8gvm	T	0	22	xray
P07471	HTP_200199	8h8r	G	0	22	xray
P07471	HTP_200199	8h8r	T	0	22	xray
P07471	HTP_200199	8h8s	G	0	22	xray
P07471	HTP_200199	8h8s	T	0	22	xray
P07471	HTP_200199	5iy5	G	0	16	xray
P07471	HTP_200199	5iy5	T	0	16	xray
P07471	HTP_200199	6j8m	G	0	19	xray
P07471	HTP_200199	6j8m	T	0	19	xray
P07471	HTP_200199	6juw	G	0	19	xray
P07471	HTP_200199	6juw	T	0	19	xray
P07471	HTP_200199	6jy3	G	0	19	xray
P07471	HTP_200199	6jy4	G	0	19	xray
P07471	HTP_200199	6nkn	G	0	19	xray
P07471	HTP_200199	6nkn	T	0	19	xray
P07471	HTP_200199	6nmf	G	0	19	xray
P07471	HTP_200199	6nmf	T	0	19	xray
P07471	HTP_200199	6nmp	G	0	19	xray
P07471	HTP_200199	6nmp	T	0	19	xray
P07471	HTP_200199	1occ	G	0	96	xray
P07471	HTP_200199	1occ	T	0	96	xray
P07471	HTP_200199	1oco	G	0	98	xray
P07471	HTP_200199	1oco	T	0	98	xray
P07471	HTP_200199	1ocr	G	0	98	xray
P07471	HTP_200199	1ocr	T	0	98	xray
P07471	HTP_200199	1ocz	G	0	98	xray
P07471	HTP_200199	1ocz	T	0	98	xray
P07471	HTP_200199	2occ	G	0	98	xray
P07471	HTP_200199	2occ	T	0	98	xray
P07471	HTP_200199	1v54	G	0	3	xray
P07471	HTP_200199	1v54	T	0	3	xray
P07471	HTP_200199	1v55	G	0	3	xray
P07471	HTP_200199	1v55	T	0	3	xray
P07471	HTP_200199	7vuw	G	0	21	xray
P07471	HTP_200199	7vuw	T	0	21	xray
P07471	HTP_200199	7vvr	G	0	21	xray
P07471	HTP_200199	7vvr	T	0	21	xray
P07471	HTP_200199	7w3e	G	0	21	xray
P07471	HTP_200199	7w3e	T	0	21	xray
P07471	HTP_200199	5w97	G	0	17	xray
P07471	HTP_200199	5wau	G	0	17	xray
P07471	HTP_200199	5wau	g	0	17	xray
P07471	HTP_200199	3wg7	G	0	13	xray
P07471	HTP_200199	3wg7	T	0	13	xray
P07471	HTP_200199	5x19	G	0	17	xray
P07471	HTP_200199	5x19	T	0	17	xray
P07471	HTP_200199	5x1b	G	0	17	xray
P07471	HTP_200199	5x1b	T	0	17	xray
P07471	HTP_200199	5x1f	G	0	17	xray
P07471	HTP_200199	5x1f	T	0	17	xray
P07471	HTP_200199	3x2q	G	0	14	xray
P07471	HTP_200199	3x2q	T	0	14	xray
P07471	HTP_200199	5xdq	G	0	17	xray
P07471	HTP_200199	5xdq	T	0	17	xray
P07471	HTP_200199	5xdx	G	0	17	xray
P07471	HTP_200199	5xdx	T	0	17	xray
P07471	HTP_200199	7xma	G	0	22	xray
P07471	HTP_200199	7xma	T	0	22	xray
P07471	HTP_200199	7xmb	G	0	22	xray
P07471	HTP_200199	7xmb	T	0	22	xray
P07471	HTP_200199	7y44	G	0	22	xray
P07471	HTP_200199	7y44	T	0	22	xray
P07471	HTP_200199	2y69	G	0	11	xray
P07471	HTP_200199	2y69	T	0	11	xray
P07471	HTP_200199	2ybb	R	0	11	em
P07471	HTP_200199	7ypy	G	0	22	xray
P07471	HTP_200199	7ypy	T	0	22	xray
P07471	HTP_200199	5z84	G	0	18	xray
P07471	HTP_200199	5z84	T	0	18	xray
P07471	HTP_200199	5z85	G	0	18	xray
P07471	HTP_200199	5z85	T	0	18	xray
P07471	HTP_200199	5z86	G	0	18	xray
P07471	HTP_200199	5z86	T	0	18	xray
P07471	HTP_200199	5zco	G	0	18	xray
P07471	HTP_200199	5zco	T	0	18	xray
P07471	HTP_200199	5zcp	G	0	18	xray
P07471	HTP_200199	5zcp	T	0	18	xray
P07471	HTP_200199	5zcq	G	0	18	xray
P07471	HTP_200199	5zcq	T	0	18	xray
P07471	HTP_200199	2zxw	G	0	9	xray
P07471	HTP_200199	2zxw	T	0	9	xray
P07471	HTP_003356	3abk	G	14	9	xray
P07471	HTP_003356	3abk	T	14	9	xray
P07471	HTP_003356	3abl	G	14	9	xray
P07471	HTP_003356	3abl	T	14	9	xray
P07471	HTP_003356	3abm	G	14	9	xray
P07471	HTP_003356	3abm	T	14	9	xray
P07471	HTP_003356	3ag1	G	14	10	xray
P07471	HTP_003356	3ag1	T	14	10	xray
P07471	HTP_003356	3ag2	G	14	10	xray
P07471	HTP_003356	3ag2	T	14	10	xray
P07471	HTP_003356	3ag3	G	14	10	xray
P07471	HTP_003356	3ag3	T	14	10	xray
P07471	HTP_003356	3ag4	G	14	10	xray
P07471	HTP_003356	3ag4	T	14	10	xray
P07471	HTP_003356	3asn	G	14	10	xray
P07471	HTP_003356	3asn	T	14	10	xray
P07471	HTP_003356	3aso	G	14	10	xray
P07471	HTP_003356	3aso	T	14	10	xray
P07471	HTP_003356	5b1a	G	14	15	xray
P07471	HTP_003356	5b1a	T	14	15	xray
P07471	HTP_003356	5b1b	G	14	15	xray
P07471	HTP_003356	5b1b	T	14	15	xray
P07471	HTP_003356	5b3s	G	14	16	xray
P07471	HTP_003356	5b3s	T	14	16	xray
P07471	HTP_003356	7coh	G	14	20	xray
P07471	HTP_003356	7coh	T	14	20	xray
P07471	HTP_003356	7cp5	G	14	20	xray
P07471	HTP_003356	7cp5	T	14	20	xray
P07471	HTP_003356	8d4t	T	14	22	em
P07471	HTP_003356	7d5w	T	14	20	xray
P07471	HTP_003356	7d5x	G	14	20	xray
P07471	HTP_003356	7d5x	T	14	20	xray
P07471	HTP_003356	2dyr	G	14	6	xray
P07471	HTP_003356	2dyr	T	14	6	xray
P07471	HTP_003356	2dys	G	14	6	xray
P07471	HTP_003356	2dys	T	14	6	xray
P07471	HTP_003356	2eij	G	14	7	xray
P07471	HTP_003356	2eij	T	14	7	xray
P07471	HTP_003356	2eik	G	14	7	xray
P07471	HTP_003356	2eik	T	14	7	xray
P07471	HTP_003356	2eil	G	14	7	xray
P07471	HTP_003356	2eil	T	14	7	xray
P07471	HTP_003356	2eim	G	14	7	xray
P07471	HTP_003356	2eim	T	14	7	xray
P07471	HTP_003356	2ein	G	14	7	xray
P07471	HTP_003356	2ein	T	14	7	xray
P07471	HTP_003356	7ev7	G	14	21	xray
P07471	HTP_003356	7ev7	T	14	21	xray
P07471	HTP_003356	8gvm	G	14	22	xray
P07471	HTP_003356	8gvm	T	14	22	xray
P07471	HTP_003356	8h8r	G	14	22	xray
P07471	HTP_003356	8h8r	T	14	22	xray
P07471	HTP_003356	8h8s	G	14	22	xray
P07471	HTP_003356	8h8s	T	14	22	xray
P07471	HTP_003356	5iy5	G	14	16	xray
P07471	HTP_003356	5iy5	T	14	16	xray
P07471	HTP_003356	6j8m	G	14	19	xray
P07471	HTP_003356	6j8m	T	14	19	xray
P07471	HTP_003356	6juw	G	14	19	xray
P07471	HTP_003356	6juw	T	14	19	xray
P07471	HTP_003356	6jy3	G	14	19	xray
P07471	HTP_003356	6jy4	G	14	19	xray
P07471	HTP_003356	6nkn	G	14	19	xray
P07471	HTP_003356	6nkn	T	14	19	xray
P07471	HTP_003356	6nmf	G	14	19	xray
P07471	HTP_003356	6nmf	T	14	19	xray
P07471	HTP_003356	6nmp	G	14	19	xray
P07471	HTP_003356	6nmp	T	14	19	xray
P07471	HTP_003356	1occ	G	14	96	xray
P07471	HTP_003356	1occ	T	14	96	xray
P07471	HTP_003356	1oco	G	14	98	xray
P07471	HTP_003356	1oco	T	14	98	xray
P07471	HTP_003356	1ocr	G	14	98	xray
P07471	HTP_003356	1ocr	T	14	98	xray
P07471	HTP_003356	1ocz	G	14	98	xray
P07471	HTP_003356	1ocz	T	14	98	xray
P07471	HTP_003356	2occ	G	14	98	xray
P07471	HTP_003356	2occ	T	14	98	xray
P07471	HTP_003356	1v54	G	14	3	xray
P07471	HTP_003356	1v54	T	14	3	xray
P07471	HTP_003356	1v55	G	14	3	xray
P07471	HTP_003356	1v55	T	14	3	xray
P07471	HTP_003356	7vuw	G	14	21	xray
P07471	HTP_003356	7vuw	T	14	21	xray
P07471	HTP_003356	7vvr	G	14	21	xray
P07471	HTP_003356	7vvr	T	14	21	xray
P07471	HTP_003356	7w3e	G	14	21	xray
P07471	HTP_003356	7w3e	T	14	21	xray
P07471	HTP_003356	5w97	G	14	17	xray
P07471	HTP_003356	5wau	G	14	17	xray
P07471	HTP_003356	5wau	g	14	17	xray
P07471	HTP_003356	3wg7	G	14	13	xray
P07471	HTP_003356	3wg7	T	14	13	xray
P07471	HTP_003356	5x19	G	14	17	xray
P07471	HTP_003356	5x19	T	14	17	xray
P07471	HTP_003356	5x1b	G	14	17	xray
P07471	HTP_003356	5x1b	T	14	17	xray
P07471	HTP_003356	5x1f	G	14	17	xray
P07471	HTP_003356	5x1f	T	14	17	xray
P07471	HTP_003356	3x2q	G	14	14	xray
P07471	HTP_003356	3x2q	T	14	14	xray
P07471	HTP_003356	5xdq	G	14	17	xray
P07471	HTP_003356	5xdq	T	14	17	xray
P07471	HTP_003356	5xdx	G	14	17	xray
P07471	HTP_003356	5xdx	T	14	17	xray
P07471	HTP_003356	7xma	G	14	22	xray
P07471	HTP_003356	7xma	T	14	22	xray
P07471	HTP_003356	7xmb	G	14	22	xray
P07471	HTP_003356	7xmb	T	14	22	xray
P07471	HTP_003356	7y44	G	14	22	xray
P07471	HTP_003356	7y44	T	14	22	xray
P07471	HTP_003356	2y69	G	14	11	xray
P07471	HTP_003356	2y69	T	14	11	xray
P07471	HTP_003356	2ybb	R	14	11	em
P07471	HTP_003356	7ypy	G	14	22	xray
P07471	HTP_003356	7ypy	T	14	22	xray
P07471	HTP_003356	5z84	G	14	18	xray
P07471	HTP_003356	5z84	T	14	18	xray
P07471	HTP_003356	5z85	G	14	18	xray
P07471	HTP_003356	5z85	T	14	18	xray
P07471	HTP_003356	5z86	G	14	18	xray
P07471	HTP_003356	5z86	T	14	18	xray
P07471	HTP_003356	5zco	G	14	18	xray
P07471	HTP_003356	5zco	T	14	18	xray
P07471	HTP_003356	5zcp	G	14	18	xray
P07471	HTP_003356	5zcp	T	14	18	xray
P07471	HTP_003356	5zcq	G	14	18	xray
P07471	HTP_003356	5zcq	T	14	18	xray
P07471	HTP_003356	2zxw	G	14	9	xray
P07471	HTP_003356	2zxw	T	14	9	xray
P07471	HTP_010616	3abl	G	18	9	xray
P07471	HTP_010616	3abl	T	18	9	xray
P07471	HTP_010616	3abm	G	18	9	xray
P07471	HTP_010616	3abm	T	18	9	xray
P07471	HTP_010616	3ag2	T	18	10	xray
P07471	HTP_010616	3ag3	G	18	10	xray
P07471	HTP_010616	3ag3	T	18	10	xray
P07471	HTP_010616	3ag4	G	18	10	xray
P07471	HTP_010616	3ag4	T	18	10	xray
P07471	HTP_010616	3asn	G	18	10	xray
P07471	HTP_010616	3asn	T	18	10	xray
P07471	HTP_010616	5b1a	G	18	15	xray
P07471	HTP_010616	5b1a	T	18	15	xray
P07471	HTP_010616	5b3s	T	18	16	xray
P07471	HTP_010616	7cp5	G	18	20	xray
P07471	HTP_010616	7cp5	T	18	20	xray
P07471	HTP_010616	8d4t	T	18	22	em
P07471	HTP_010616	7d5w	T	18	20	xray
P07471	HTP_010616	2dyr	G	18	6	xray
P07471	HTP_010616	2dyr	T	18	6	xray
P07471	HTP_010616	2eij	G	18	7	xray
P07471	HTP_010616	2eij	T	18	7	xray
P07471	HTP_010616	2eik	G	18	7	xray
P07471	HTP_010616	2eik	T	18	7	xray
P07471	HTP_010616	2eil	T	18	7	xray
P07471	HTP_010616	2eim	G	18	7	xray
P07471	HTP_010616	2eim	T	18	7	xray
P07471	HTP_010616	2ein	G	18	7	xray
P07471	HTP_010616	2ein	T	18	7	xray
P07471	HTP_010616	7ev7	G	18	21	xray
P07471	HTP_010616	7ev7	T	18	21	xray
P07471	HTP_010616	8h8r	G	18	22	xray
P07471	HTP_010616	5iy5	G	18	16	xray
P07471	HTP_010616	5iy5	T	18	16	xray
P07471	HTP_010616	6jy3	G	18	19	xray
P07471	HTP_010616	6jy4	G	18	19	xray
P07471	HTP_010616	6nmf	G	18	19	xray
P07471	HTP_010616	6nmf	T	18	19	xray
P07471	HTP_010616	6nmp	G	18	19	xray
P07471	HTP_010616	6nmp	T	18	19	xray
P07471	HTP_010616	1ocr	G	18	98	xray
P07471	HTP_010616	1ocr	T	18	98	xray
P07471	HTP_010616	1ocz	G	18	98	xray
P07471	HTP_010616	1ocz	T	18	98	xray
P07471	HTP_010616	2occ	G	18	98	xray
P07471	HTP_010616	2occ	T	18	98	xray
P07471	HTP_010616	1v54	G	18	3	xray
P07471	HTP_010616	1v54	T	18	3	xray
P07471	HTP_010616	7vuw	G	18	21	xray
P07471	HTP_010616	7vuw	T	18	21	xray
P07471	HTP_010616	7vvr	T	18	21	xray
P07471	HTP_010616	7w3e	T	18	21	xray
P07471	HTP_010616	5w97	G	18	17	xray
P07471	HTP_010616	5wau	G	18	17	xray
P07471	HTP_010616	5wau	g	18	17	xray
P07471	HTP_010616	5x19	G	18	17	xray
P07471	HTP_010616	5x19	T	18	17	xray
P07471	HTP_010616	5x1b	G	18	17	xray
P07471	HTP_010616	5x1b	T	18	17	xray
P07471	HTP_010616	5x1f	G	18	17	xray
P07471	HTP_010616	5x1f	T	18	17	xray
P07471	HTP_010616	3x2q	T	18	14	xray
P07471	HTP_010616	5xdq	G	18	17	xray
P07471	HTP_010616	5xdq	T	18	17	xray
P07471	HTP_010616	7xma	G	18	22	xray
P07471	HTP_010616	7xma	T	18	22	xray
P07471	HTP_010616	7xmb	G	18	22	xray
P07471	HTP_010616	7xmb	T	18	22	xray
P07471	HTP_010616	7y44	T	18	22	xray
P07471	HTP_010616	2y69	G	18	11	xray
P07471	HTP_010616	2y69	T	18	11	xray
P07471	HTP_010616	2ybb	R	18	11	em
P07471	HTP_010616	5zco	T	18	18	xray
P07471	HTP_010616	5zcp	G	18	18	xray
P07471	HTP_010616	5zcp	T	18	18	xray
P07471	HTP_010616	5zcq	G	18	18	xray
P07471	HTP_010616	5zcq	T	18	18	xray
P07471	HTP_010616	2zxw	G	18	9	xray
P07471	HTP_010616	2zxw	T	18	9	xray
P07471	HTP_010166	3abk	G	16	9	xray
P07471	HTP_010166	3abk	T	16	9	xray
P07471	HTP_010166	3abl	G	16	9	xray
P07471	HTP_010166	3abl	T	16	9	xray
P07471	HTP_010166	3abm	G	16	9	xray
P07471	HTP_010166	3abm	T	16	9	xray
P07471	HTP_010166	3ag1	G	16	10	xray
P07471	HTP_010166	3ag1	T	16	10	xray
P07471	HTP_010166	3ag2	G	16	10	xray
P07471	HTP_010166	3ag2	T	16	10	xray
P07471	HTP_010166	3ag3	G	16	10	xray
P07471	HTP_010166	3ag3	T	16	10	xray
P07471	HTP_010166	3ag4	G	16	10	xray
P07471	HTP_010166	3ag4	T	16	10	xray
P07471	HTP_010166	3asn	G	16	10	xray
P07471	HTP_010166	3asn	T	16	10	xray
P07471	HTP_010166	3aso	G	16	10	xray
P07471	HTP_010166	3aso	T	16	10	xray
P07471	HTP_010166	5b1a	G	16	15	xray
P07471	HTP_010166	5b1a	T	16	15	xray
P07471	HTP_010166	5b1b	G	16	15	xray
P07471	HTP_010166	5b1b	T	16	15	xray
P07471	HTP_010166	5b3s	G	16	16	xray
P07471	HTP_010166	5b3s	T	16	16	xray
P07471	HTP_010166	7coh	G	16	20	xray
P07471	HTP_010166	7coh	T	16	20	xray
P07471	HTP_010166	7cp5	G	16	20	xray
P07471	HTP_010166	7cp5	T	16	20	xray
P07471	HTP_010166	8d4t	T	16	22	em
P07471	HTP_010166	7d5w	T	16	20	xray
P07471	HTP_010166	7d5x	G	16	20	xray
P07471	HTP_010166	7d5x	T	16	20	xray
P07471	HTP_010166	2dyr	G	16	6	xray
P07471	HTP_010166	2dyr	T	16	6	xray
P07471	HTP_010166	2dys	G	16	6	xray
P07471	HTP_010166	2dys	T	16	6	xray
P07471	HTP_010166	2eij	G	16	7	xray
P07471	HTP_010166	2eij	T	16	7	xray
P07471	HTP_010166	2eik	G	16	7	xray
P07471	HTP_010166	2eik	T	16	7	xray
P07471	HTP_010166	2eil	G	16	7	xray
P07471	HTP_010166	2eil	T	16	7	xray
P07471	HTP_010166	2eim	G	16	7	xray
P07471	HTP_010166	2eim	T	16	7	xray
P07471	HTP_010166	2ein	G	16	7	xray
P07471	HTP_010166	2ein	T	16	7	xray
P07471	HTP_010166	7ev7	G	16	21	xray
P07471	HTP_010166	7ev7	T	16	21	xray
P07471	HTP_010166	8gvm	G	16	22	xray
P07471	HTP_010166	8gvm	T	16	22	xray
P07471	HTP_010166	8h8r	G	16	22	xray
P07471	HTP_010166	8h8r	T	16	22	xray
P07471	HTP_010166	8h8s	G	16	22	xray
P07471	HTP_010166	8h8s	T	16	22	xray
P07471	HTP_010166	5iy5	G	16	16	xray
P07471	HTP_010166	5iy5	T	16	16	xray
P07471	HTP_010166	6j8m	G	16	19	xray
P07471	HTP_010166	6j8m	T	16	19	xray
P07471	HTP_010166	6juw	G	16	19	xray
P07471	HTP_010166	6juw	T	16	19	xray
P07471	HTP_010166	6jy3	G	16	19	xray
P07471	HTP_010166	6jy4	G	16	19	xray
P07471	HTP_010166	6nkn	G	16	19	xray
P07471	HTP_010166	6nkn	T	16	19	xray
P07471	HTP_010166	6nmf	G	16	19	xray
P07471	HTP_010166	6nmf	T	16	19	xray
P07471	HTP_010166	6nmp	G	16	19	xray
P07471	HTP_010166	6nmp	T	16	19	xray
P07471	HTP_010166	1occ	G	16	96	xray
P07471	HTP_010166	1occ	T	16	96	xray
P07471	HTP_010166	1oco	G	16	98	xray
P07471	HTP_010166	1oco	T	16	98	xray
P07471	HTP_010166	1ocr	G	16	98	xray
P07471	HTP_010166	1ocr	T	16	98	xray
P07471	HTP_010166	1ocz	G	16	98	xray
P07471	HTP_010166	1ocz	T	16	98	xray
P07471	HTP_010166	2occ	G	16	98	xray
P07471	HTP_010166	2occ	T	16	98	xray
P07471	HTP_010166	1v54	G	16	3	xray
P07471	HTP_010166	1v54	T	16	3	xray
P07471	HTP_010166	1v55	G	16	3	xray
P07471	HTP_010166	1v55	T	16	3	xray
P07471	HTP_010166	7vuw	G	16	21	xray
P07471	HTP_010166	7vuw	T	16	21	xray
P07471	HTP_010166	7vvr	G	16	21	xray
P07471	HTP_010166	7vvr	T	16	21	xray
P07471	HTP_010166	7w3e	G	16	21	xray
P07471	HTP_010166	7w3e	T	16	21	xray
P07471	HTP_010166	5w97	G	16	17	xray
P07471	HTP_010166	5wau	G	16	17	xray
P07471	HTP_010166	5wau	g	16	17	xray
P07471	HTP_010166	3wg7	G	16	13	xray
P07471	HTP_010166	3wg7	T	16	13	xray
P07471	HTP_010166	5x19	G	16	17	xray
P07471	HTP_010166	5x19	T	16	17	xray
P07471	HTP_010166	5x1b	G	16	17	xray
P07471	HTP_010166	5x1b	T	16	17	xray
P07471	HTP_010166	5x1f	G	16	17	xray
P07471	HTP_010166	5x1f	T	16	17	xray
P07471	HTP_010166	3x2q	G	16	14	xray
P07471	HTP_010166	3x2q	T	16	14	xray
P07471	HTP_010166	5xdq	G	16	17	xray
P07471	HTP_010166	5xdq	T	16	17	xray
P07471	HTP_010166	5xdx	G	16	17	xray
P07471	HTP_010166	5xdx	T	16	17	xray
P07471	HTP_010166	7xma	G	16	22	xray
P07471	HTP_010166	7xma	T	16	22	xray
P07471	HTP_010166	7xmb	G	16	22	xray
P07471	HTP_010166	7xmb	T	16	22	xray
P07471	HTP_010166	7y44	G	16	22	xray
P07471	HTP_010166	7y44	T	16	22	xray
P07471	HTP_010166	2y69	G	16	11	xray
P07471	HTP_010166	2y69	T	16	11	xray
P07471	HTP_010166	2ybb	R	16	11	em
P07471	HTP_010166	7ypy	G	16	22	xray
P07471	HTP_010166	7ypy	T	16	22	xray
P07471	HTP_010166	5z84	G	16	18	xray
P07471	HTP_010166	5z84	T	16	18	xray
P07471	HTP_010166	5z85	G	16	18	xray
P07471	HTP_010166	5z85	T	16	18	xray
P07471	HTP_010166	5z86	G	16	18	xray
P07471	HTP_010166	5z86	T	16	18	xray
P07471	HTP_010166	5zco	G	16	18	xray
P07471	HTP_010166	5zco	T	16	18	xray
P07471	HTP_010166	5zcp	G	16	18	xray
P07471	HTP_010166	5zcp	T	16	18	xray
P07471	HTP_010166	5zcq	G	16	18	xray
P07471	HTP_010166	5zcq	T	16	18	xray
P07471	HTP_010166	2zxw	G	16	9	xray
P07471	HTP_010166	2zxw	T	16	9	xray
P07471	HTP_001913	3abk	G	13	9	xray
P07471	HTP_001913	3abk	T	13	9	xray
P07471	HTP_001913	3abl	G	13	9	xray
P07471	HTP_001913	3abl	T	13	9	xray
P07471	HTP_001913	3abm	G	13	9	xray
P07471	HTP_001913	3abm	T	13	9	xray
P07471	HTP_001913	3ag1	G	13	10	xray
P07471	HTP_001913	3ag1	T	13	10	xray
P07471	HTP_001913	3ag2	G	13	10	xray
P07471	HTP_001913	3ag2	T	13	10	xray
P07471	HTP_001913	3ag3	G	13	10	xray
P07471	HTP_001913	3ag3	T	13	10	xray
P07471	HTP_001913	3ag4	G	13	10	xray
P07471	HTP_001913	3ag4	T	13	10	xray
P07471	HTP_001913	3asn	G	13	10	xray
P07471	HTP_001913	3asn	T	13	10	xray
P07471	HTP_001913	3aso	G	13	10	xray
P07471	HTP_001913	3aso	T	13	10	xray
P07471	HTP_001913	5b1a	G	13	15	xray
P07471	HTP_001913	5b1a	T	13	15	xray
P07471	HTP_001913	5b1b	G	13	15	xray
P07471	HTP_001913	5b1b	T	13	15	xray
P07471	HTP_001913	5b3s	G	13	16	xray
P07471	HTP_001913	5b3s	T	13	16	xray
P07471	HTP_001913	7coh	G	13	20	xray
P07471	HTP_001913	7coh	T	13	20	xray
P07471	HTP_001913	7cp5	G	13	20	xray
P07471	HTP_001913	7cp5	T	13	20	xray
P07471	HTP_001913	8d4t	T	13	22	em
P07471	HTP_001913	7d5w	T	13	20	xray
P07471	HTP_001913	7d5x	G	13	20	xray
P07471	HTP_001913	7d5x	T	13	20	xray
P07471	HTP_001913	2dyr	G	13	6	xray
P07471	HTP_001913	2dyr	T	13	6	xray
P07471	HTP_001913	2dys	G	13	6	xray
P07471	HTP_001913	2dys	T	13	6	xray
P07471	HTP_001913	2eij	G	13	7	xray
P07471	HTP_001913	2eij	T	13	7	xray
P07471	HTP_001913	2eik	G	13	7	xray
P07471	HTP_001913	2eik	T	13	7	xray
P07471	HTP_001913	2eil	G	13	7	xray
P07471	HTP_001913	2eil	T	13	7	xray
P07471	HTP_001913	2eim	G	13	7	xray
P07471	HTP_001913	2eim	T	13	7	xray
P07471	HTP_001913	2ein	G	13	7	xray
P07471	HTP_001913	2ein	T	13	7	xray
P07471	HTP_001913	7ev7	G	13	21	xray
P07471	HTP_001913	7ev7	T	13	21	xray
P07471	HTP_001913	8gvm	G	13	22	xray
P07471	HTP_001913	8gvm	T	13	22	xray
P07471	HTP_001913	8h8r	G	13	22	xray
P07471	HTP_001913	8h8r	T	13	22	xray
P07471	HTP_001913	8h8s	G	13	22	xray
P07471	HTP_001913	8h8s	T	13	22	xray
P07471	HTP_001913	5iy5	G	13	16	xray
P07471	HTP_001913	5iy5	T	13	16	xray
P07471	HTP_001913	6j8m	G	13	19	xray
P07471	HTP_001913	6j8m	T	13	19	xray
P07471	HTP_001913	6juw	G	13	19	xray
P07471	HTP_001913	6juw	T	13	19	xray
P07471	HTP_001913	6jy3	G	13	19	xray
P07471	HTP_001913	6jy4	G	13	19	xray
P07471	HTP_001913	6nkn	G	13	19	xray
P07471	HTP_001913	6nkn	T	13	19	xray
P07471	HTP_001913	6nmf	G	13	19	xray
P07471	HTP_001913	6nmf	T	13	19	xray
P07471	HTP_001913	6nmp	G	13	19	xray
P07471	HTP_001913	6nmp	T	13	19	xray
P07471	HTP_001913	1occ	G	13	96	xray
P07471	HTP_001913	1occ	T	13	96	xray
P07471	HTP_001913	1oco	G	13	98	xray
P07471	HTP_001913	1oco	T	13	98	xray
P07471	HTP_001913	1ocr	G	13	98	xray
P07471	HTP_001913	1ocr	T	13	98	xray
P07471	HTP_001913	1ocz	G	13	98	xray
P07471	HTP_001913	1ocz	T	13	98	xray
P07471	HTP_001913	2occ	G	13	98	xray
P07471	HTP_001913	2occ	T	13	98	xray
P07471	HTP_001913	1v54	G	13	3	xray
P07471	HTP_001913	1v54	T	13	3	xray
P07471	HTP_001913	1v55	G	13	3	xray
P07471	HTP_001913	1v55	T	13	3	xray
P07471	HTP_001913	7vuw	G	13	21	xray
P07471	HTP_001913	7vuw	T	13	21	xray
P07471	HTP_001913	7vvr	G	13	21	xray
P07471	HTP_001913	7vvr	T	13	21	xray
P07471	HTP_001913	7w3e	G	13	21	xray
P07471	HTP_001913	7w3e	T	13	21	xray
P07471	HTP_001913	5w97	G	13	17	xray
P07471	HTP_001913	5wau	G	13	17	xray
P07471	HTP_001913	5wau	g	13	17	xray
P07471	HTP_001913	3wg7	G	13	13	xray
P07471	HTP_001913	3wg7	T	13	13	xray
P07471	HTP_001913	5x19	G	13	17	xray
P07471	HTP_001913	5x19	T	13	17	xray
P07471	HTP_001913	5x1b	G	13	17	xray
P07471	HTP_001913	5x1b	T	13	17	xray
P07471	HTP_001913	5x1f	G	13	17	xray
P07471	HTP_001913	5x1f	T	13	17	xray
P07471	HTP_001913	3x2q	G	13	14	xray
P07471	HTP_001913	3x2q	T	13	14	xray
P07471	HTP_001913	5xdq	G	13	17	xray
P07471	HTP_001913	5xdq	T	13	17	xray
P07471	HTP_001913	5xdx	G	13	17	xray
P07471	HTP_001913	5xdx	T	13	17	xray
P07471	HTP_001913	7xma	G	13	22	xray
P07471	HTP_001913	7xma	T	13	22	xray
P07471	HTP_001913	7xmb	G	13	22	xray
P07471	HTP_001913	7xmb	T	13	22	xray
P07471	HTP_001913	7y44	G	13	22	xray
P07471	HTP_001913	7y44	T	13	22	xray
P07471	HTP_001913	2y69	G	13	11	xray
P07471	HTP_001913	2y69	T	13	11	xray
P07471	HTP_001913	2ybb	R	13	11	em
P07471	HTP_001913	7ypy	G	13	22	xray
P07471	HTP_001913	7ypy	T	13	22	xray
P07471	HTP_001913	5z84	G	13	18	xray
P07471	HTP_001913	5z84	T	13	18	xray
P07471	HTP_001913	5z85	G	13	18	xray
P07471	HTP_001913	5z85	T	13	18	xray
P07471	HTP_001913	5z86	G	13	18	xray
P07471	HTP_001913	5z86	T	13	18	xray
P07471	HTP_001913	5zco	G	13	18	xray
P07471	HTP_001913	5zco	T	13	18	xray
P07471	HTP_001913	5zcp	G	13	18	xray
P07471	HTP_001913	5zcp	T	13	18	xray
P07471	HTP_001913	5zcq	G	13	18	xray
P07471	HTP_001913	5zcq	T	13	18	xray
P07471	HTP_001913	2zxw	G	13	9	xray
P07471	HTP_001913	2zxw	T	13	9	xray
P07471	HTP_001782	3abk	G	9	9	xray
P07471	HTP_001782	3abk	T	9	9	xray
P07471	HTP_001782	3abl	G	9	9	xray
P07471	HTP_001782	3abl	T	9	9	xray
P07471	HTP_001782	3abm	G	9	9	xray
P07471	HTP_001782	3abm	T	9	9	xray
P07471	HTP_001782	3ag1	G	9	10	xray
P07471	HTP_001782	3ag1	T	9	10	xray
P07471	HTP_001782	3ag2	G	9	10	xray
P07471	HTP_001782	3ag2	T	9	10	xray
P07471	HTP_001782	3ag3	G	9	10	xray
P07471	HTP_001782	3ag3	T	9	10	xray
P07471	HTP_001782	3ag4	G	9	10	xray
P07471	HTP_001782	3ag4	T	9	10	xray
P07471	HTP_001782	3asn	G	9	10	xray
P07471	HTP_001782	3asn	T	9	10	xray
P07471	HTP_001782	3aso	G	9	10	xray
P07471	HTP_001782	3aso	T	9	10	xray
P07471	HTP_001782	5b1a	G	9	15	xray
P07471	HTP_001782	5b1a	T	9	15	xray
P07471	HTP_001782	5b1b	G	9	15	xray
P07471	HTP_001782	5b1b	T	9	15	xray
P07471	HTP_001782	5b3s	G	9	16	xray
P07471	HTP_001782	5b3s	T	9	16	xray
P07471	HTP_001782	7coh	G	9	20	xray
P07471	HTP_001782	7coh	T	9	20	xray
P07471	HTP_001782	7cp5	G	9	20	xray
P07471	HTP_001782	7cp5	T	9	20	xray
P07471	HTP_001782	8d4t	T	9	22	em
P07471	HTP_001782	7d5w	T	9	20	xray
P07471	HTP_001782	7d5x	G	9	20	xray
P07471	HTP_001782	7d5x	T	9	20	xray
P07471	HTP_001782	2dyr	G	9	6	xray
P07471	HTP_001782	2dyr	T	9	6	xray
P07471	HTP_001782	2dys	G	9	6	xray
P07471	HTP_001782	2dys	T	9	6	xray
P07471	HTP_001782	2eij	G	9	7	xray
P07471	HTP_001782	2eij	T	9	7	xray
P07471	HTP_001782	2eik	G	9	7	xray
P07471	HTP_001782	2eik	T	9	7	xray
P07471	HTP_001782	2eil	G	9	7	xray
P07471	HTP_001782	2eil	T	9	7	xray
P07471	HTP_001782	2eim	G	9	7	xray
P07471	HTP_001782	2eim	T	9	7	xray
P07471	HTP_001782	2ein	G	9	7	xray
P07471	HTP_001782	2ein	T	9	7	xray
P07471	HTP_001782	7ev7	G	9	21	xray
P07471	HTP_001782	7ev7	T	9	21	xray
P07471	HTP_001782	8gvm	G	9	22	xray
P07471	HTP_001782	8gvm	T	9	22	xray
P07471	HTP_001782	8h8r	G	9	22	xray
P07471	HTP_001782	8h8r	T	9	22	xray
P07471	HTP_001782	8h8s	G	9	22	xray
P07471	HTP_001782	8h8s	T	9	22	xray
P07471	HTP_001782	5iy5	G	9	16	xray
P07471	HTP_001782	5iy5	T	9	16	xray
P07471	HTP_001782	6j8m	G	9	19	xray
P07471	HTP_001782	6j8m	T	9	19	xray
P07471	HTP_001782	6juw	G	9	19	xray
P07471	HTP_001782	6juw	T	9	19	xray
P07471	HTP_001782	6jy3	G	9	19	xray
P07471	HTP_001782	6jy4	G	9	19	xray
P07471	HTP_001782	6nkn	G	9	19	xray
P07471	HTP_001782	6nkn	T	9	19	xray
P07471	HTP_001782	6nmf	G	9	19	xray
P07471	HTP_001782	6nmf	T	9	19	xray
P07471	HTP_001782	6nmp	G	9	19	xray
P07471	HTP_001782	6nmp	T	9	19	xray
P07471	HTP_001782	1occ	G	9	96	xray
P07471	HTP_001782	1occ	T	9	96	xray
P07471	HTP_001782	1oco	G	9	98	xray
P07471	HTP_001782	1oco	T	9	98	xray
P07471	HTP_001782	1ocr	G	9	98	xray
P07471	HTP_001782	1ocr	T	9	98	xray
P07471	HTP_001782	1ocz	G	9	98	xray
P07471	HTP_001782	1ocz	T	9	98	xray
P07471	HTP_001782	2occ	G	9	98	xray
P07471	HTP_001782	2occ	T	9	98	xray
P07471	HTP_001782	1v54	G	9	3	xray
P07471	HTP_001782	1v54	T	9	3	xray
P07471	HTP_001782	1v55	G	9	3	xray
P07471	HTP_001782	1v55	T	9	3	xray
P07471	HTP_001782	7vuw	G	9	21	xray
P07471	HTP_001782	7vuw	T	9	21	xray
P07471	HTP_001782	7vvr	G	9	21	xray
P07471	HTP_001782	7vvr	T	9	21	xray
P07471	HTP_001782	7w3e	G	9	21	xray
P07471	HTP_001782	7w3e	T	9	21	xray
P07471	HTP_001782	5w97	G	9	17	xray
P07471	HTP_001782	5wau	G	9	17	xray
P07471	HTP_001782	5wau	g	9	17	xray
P07471	HTP_001782	3wg7	G	9	13	xray
P07471	HTP_001782	3wg7	T	9	13	xray
P07471	HTP_001782	5x19	G	9	17	xray
P07471	HTP_001782	5x19	T	9	17	xray
P07471	HTP_001782	5x1b	G	9	17	xray
P07471	HTP_001782	5x1b	T	9	17	xray
P07471	HTP_001782	5x1f	G	9	17	xray
P07471	HTP_001782	5x1f	T	9	17	xray
P07471	HTP_001782	3x2q	G	9	14	xray
P07471	HTP_001782	3x2q	T	9	14	xray
P07471	HTP_001782	5xdq	G	9	17	xray
P07471	HTP_001782	5xdq	T	9	17	xray
P07471	HTP_001782	5xdx	G	9	17	xray
P07471	HTP_001782	5xdx	T	9	17	xray
P07471	HTP_001782	7xma	G	9	22	xray
P07471	HTP_001782	7xma	T	9	22	xray
P07471	HTP_001782	7xmb	G	9	22	xray
P07471	HTP_001782	7xmb	T	9	22	xray
P07471	HTP_001782	7y44	G	9	22	xray
P07471	HTP_001782	7y44	T	9	22	xray
P07471	HTP_001782	2y69	G	9	11	xray
P07471	HTP_001782	2y69	T	9	11	xray
P07471	HTP_001782	2ybb	R	9	11	em
P07471	HTP_001782	7ypy	G	9	22	xray
P07471	HTP_001782	7ypy	T	9	22	xray
P07471	HTP_001782	5z84	G	9	18	xray
P07471	HTP_001782	5z84	T	9	18	xray
P07471	HTP_001782	5z85	G	9	18	xray
P07471	HTP_001782	5z85	T	9	18	xray
P07471	HTP_001782	5z86	G	9	18	xray
P07471	HTP_001782	5z86	T	9	18	xray
P07471	HTP_001782	5zco	G	9	18	xray
P07471	HTP_001782	5zco	T	9	18	xray
P07471	HTP_001782	5zcp	G	9	18	xray
P07471	HTP_001782	5zcp	T	9	18	xray
P07471	HTP_001782	5zcq	G	9	18	xray
P07471	HTP_001782	5zcq	T	9	18	xray
P07471	HTP_001782	2zxw	G	9	9	xray
P07471	HTP_001782	2zxw	T	9	9	xray
P07550	HTP_003469	7bz2	R	100	20	em
P07550	HTP_003469	7dhi	R	100	20	em
P07550	HTP_003469	7dhr	R	100	20	em
P07550	HTP_003469	4gbr	A	100	12	xray
P07550	HTP_003469	3kj6	A	100	9	xray
P07550	HTP_003469	6kr8	A	100	19	nmr
P07550	HTP_003469	6n48	A	100	18	xray
P07550	HTP_004035	7bz2	R	59	20	em
P07550	HTP_004035	7dhi	R	59	20	em
P07550	HTP_004035	7dhr	R	59	20	em
P07550	HTP_004035	4gbr	A	59	12	xray
P07550	HTP_004035	3kj6	A	59	9	xray
P07550	HTP_004035	6kr8	A	59	19	nmr
P07550	HTP_004035	6n48	A	59	18	xray
P07550	HTP_003823	7bz2	R	32	20	em
P07550	HTP_003823	7dhi	R	32	20	em
P07550	HTP_003823	7dhr	R	32	20	em
P07550	HTP_003823	4gbr	A	32	12	xray
P07550	HTP_003823	3kj6	A	32	9	xray
P07550	HTP_003823	6kr8	A	32	19	nmr
P07550	HTP_003823	6n48	A	32	18	xray
P07550	HTP_004373	7bz2	R	26	20	em
P07550	HTP_004373	7dhi	R	26	20	em
P07550	HTP_004373	7dhr	R	26	20	em
P07550	HTP_004373	4gbr	A	26	12	xray
P07550	HTP_004373	3kj6	A	26	9	xray
P07550	HTP_004373	6kr8	A	26	19	nmr
P07550	HTP_004373	6n48	A	26	18	xray
P07550	HTP_001999	7bz2	R	51	20	em
P07550	HTP_001999	7dhi	R	51	20	em
P07550	HTP_001999	7dhr	R	51	20	em
P07550	HTP_001999	4gbr	A	51	12	xray
P07550	HTP_001999	3kj6	A	51	9	xray
P07550	HTP_001999	6kr8	A	51	19	nmr
P07550	HTP_001999	6n48	A	51	18	xray
P07550	HTP_002902	7bz2	R	37	20	em
P07550	HTP_002902	7dhi	R	37	20	em
P07550	HTP_002902	7dhr	R	37	20	em
P07550	HTP_002902	4gbr	A	37	12	xray
P07550	HTP_002902	3kj6	A	37	9	xray
P07550	HTP_002902	6kr8	A	37	19	nmr
P07550	HTP_002902	6n48	A	37	18	xray
P07550	HTP_000895	7bz2	R	29	20	em
P07550	HTP_000895	7dhi	R	29	20	em
P07550	HTP_000895	7dhr	R	29	20	em
P07550	HTP_000895	4gbr	A	29	12	xray
P07550	HTP_000895	3kj6	A	29	9	xray
P07550	HTP_000895	6kr8	A	29	19	nmr
P07550	HTP_000895	6n48	A	29	18	xray
P07550	HTP_004134	7bz2	R	38	20	em
P07550	HTP_004134	7dhi	R	38	20	em
P07550	HTP_004134	7dhr	R	38	20	em
P07550	HTP_004134	4gbr	A	38	12	xray
P07550	HTP_004134	3kj6	A	38	9	xray
P07550	HTP_004134	6kr8	A	38	19	nmr
P07550	HTP_004134	6n48	A	38	18	xray
P07550	HTP_000541	7bz2	R	35	20	em
P07550	HTP_000541	7dhi	R	35	20	em
P07550	HTP_000541	7dhr	R	35	20	em
P07550	HTP_000541	4gbr	A	35	12	xray
P07550	HTP_000541	3kj6	A	35	9	xray
P07550	HTP_000541	6kr8	A	35	19	nmr
P07550	HTP_000541	6n48	A	35	18	xray
P07550	HTP_004955	7bz2	R	24	20	em
P07550	HTP_004955	7dhi	R	24	20	em
P07550	HTP_004955	7dhr	R	24	20	em
P07550	HTP_004955	4gbr	A	24	12	xray
P07550	HTP_004955	3kj6	A	24	9	xray
P07550	HTP_004955	6kr8	A	24	19	nmr
P07550	HTP_004955	6n48	A	24	18	xray
P07550	HTP_001508	7bz2	R	34	20	em
P07550	HTP_001508	7dhi	R	34	20	em
P07550	HTP_001508	7dhr	R	34	20	em
P07550	HTP_001508	4gbr	A	34	12	xray
P07550	HTP_001508	3kj6	A	34	9	xray
P07550	HTP_001508	6kr8	A	34	19	nmr
P07550	HTP_001508	6n48	A	34	18	xray
P07550	HTP_000018	7bz2	R	34	20	em
P07550	HTP_000018	7dhi	R	34	20	em
P07550	HTP_000018	7dhr	R	34	20	em
P07550	HTP_000018	4gbr	A	34	12	xray
P07550	HTP_000018	3kj6	A	34	9	xray
P07550	HTP_000018	6kr8	A	34	19	nmr
P07550	HTP_000018	6n48	A	34	18	xray
P07550	HTP_001014	7bz2	R	30	20	em
P07550	HTP_001014	7dhi	R	30	20	em
P07550	HTP_001014	7dhr	R	30	20	em
P07550	HTP_001014	4gbr	A	30	12	xray
P07550	HTP_001014	3kj6	A	30	9	xray
P07550	HTP_001014	6kr8	A	30	19	nmr
P07550	HTP_001014	6n48	A	30	18	xray
P07550	HTP_001287	7bz2	R	36	20	em
P07550	HTP_001287	7dhi	R	36	20	em
P07550	HTP_001287	7dhr	R	36	20	em
P07550	HTP_001287	4gbr	A	36	12	xray
P07550	HTP_001287	3kj6	A	36	9	xray
P07550	HTP_001287	6kr8	A	36	19	nmr
P07550	HTP_001287	6n48	A	36	18	xray
P07550	HTP_002879	7bz2	R	34	20	em
P07550	HTP_002879	7dhi	R	34	20	em
P07550	HTP_002879	7dhr	R	34	20	em
P07550	HTP_002879	4gbr	A	34	12	xray
P07550	HTP_002879	3kj6	A	34	9	xray
P07550	HTP_002879	6kr8	A	34	19	nmr
P07550	HTP_002879	6n48	A	34	18	xray
P07550	HTP_002148	7bz2	R	37	20	em
P07550	HTP_002148	7dhi	R	37	20	em
P07550	HTP_002148	7dhr	R	37	20	em
P07550	HTP_002148	4gbr	A	37	12	xray
P07550	HTP_002148	3kj6	A	37	9	xray
P07550	HTP_002148	6kr8	A	37	19	nmr
P07550	HTP_002148	6n48	A	37	18	xray
P07550	HTP_000234	7bz2	R	35	20	em
P07550	HTP_000234	7dhi	R	35	20	em
P07550	HTP_000234	7dhr	R	35	20	em
P07550	HTP_000234	4gbr	A	35	12	xray
P07550	HTP_000234	3kj6	A	35	9	xray
P07550	HTP_000234	6kr8	A	35	19	nmr
P07550	HTP_000234	6n48	A	35	18	xray
P07550	HTP_000253	7bz2	R	22	20	em
P07550	HTP_000253	7dhi	R	22	20	em
P07550	HTP_000253	7dhr	R	22	20	em
P07550	HTP_000253	4gbr	A	22	12	xray
P07550	HTP_000253	3kj6	A	22	9	xray
P07550	HTP_000253	6kr8	A	22	19	nmr
P07550	HTP_000253	6n48	A	22	18	xray
P07550	HTP_000622	7dhi	R	17	20	em
P07550	HTP_000622	7dhr	R	17	20	em
P07550	HTP_000622	4gbr	A	17	12	xray
P07550	HTP_000622	3kj6	A	17	9	xray
P07550	HTP_000622	6kr8	A	17	19	nmr
P07550	HTP_000622	6n48	A	17	18	xray
P07550	HTP_200125	7bz2	R	33	20	em
P07550	HTP_200125	7dhi	R	33	20	em
P07550	HTP_200125	7dhr	R	33	20	em
P07550	HTP_200125	4gbr	A	33	12	xray
P07550	HTP_200125	3kj6	A	33	9	xray
P07550	HTP_200125	6kr8	A	33	19	nmr
P07550	HTP_200125	6n48	A	33	18	xray
P07550	HTP_001673	7bz2	R	35	20	em
P07550	HTP_001673	7dhi	R	35	20	em
P07550	HTP_001673	7dhr	R	35	20	em
P07550	HTP_001673	4gbr	A	35	12	xray
P07550	HTP_001673	3kj6	A	35	9	xray
P07550	HTP_001673	6kr8	A	35	19	nmr
P07550	HTP_001673	6n48	A	35	18	xray
P07550	HTP_003280	7bz2	R	28	20	em
P07550	HTP_003280	7dhi	R	28	20	em
P07550	HTP_003280	7dhr	R	28	20	em
P07550	HTP_003280	4gbr	A	28	12	xray
P07550	HTP_003280	3kj6	A	28	9	xray
P07550	HTP_003280	6kr8	A	28	19	nmr
P07550	HTP_003280	6n48	A	28	18	xray
P07550	HTP_003082	7bz2	R	19	20	em
P07550	HTP_003082	7dhi	R	19	20	em
P07550	HTP_003082	7dhr	R	19	20	em
P07550	HTP_003082	4gbr	A	19	12	xray
P07550	HTP_003082	3kj6	A	19	9	xray
P07550	HTP_003082	6kr8	A	19	19	nmr
P07550	HTP_003082	6n48	A	19	18	xray
P07550	HTP_000354	7bz2	R	20	20	em
P07550	HTP_000354	7dhi	R	20	20	em
P07550	HTP_000354	7dhr	R	20	20	em
P07550	HTP_000354	4gbr	A	20	12	xray
P07550	HTP_000354	3kj6	A	20	9	xray
P07550	HTP_000354	6kr8	A	20	19	nmr
P07550	HTP_000354	6n48	A	20	18	xray
P07550	HTP_000680	7bz2	R	19	20	em
P07550	HTP_000680	7dhi	R	19	20	em
P07550	HTP_000680	7dhr	R	19	20	em
P07550	HTP_000680	4gbr	A	19	12	xray
P07550	HTP_000680	3kj6	A	19	9	xray
P07550	HTP_000680	6kr8	A	19	19	nmr
P07550	HTP_002541	7bz2	R	31	20	em
P07550	HTP_002541	7dhi	R	31	20	em
P07550	HTP_002541	7dhr	R	31	20	em
P07550	HTP_002541	4gbr	A	31	12	xray
P07550	HTP_002541	3kj6	A	31	9	xray
P07550	HTP_002541	6kr8	A	31	19	nmr
P07550	HTP_002541	6n48	A	31	18	xray
P07550	HTP_003122	7bz2	R	27	20	em
P07550	HTP_003122	7dhi	R	27	20	em
P07550	HTP_003122	7dhr	R	27	20	em
P07550	HTP_003122	4gbr	A	27	12	xray
P07550	HTP_003122	3kj6	A	27	9	xray
P07550	HTP_003122	6kr8	A	27	19	nmr
P07550	HTP_003122	6n48	A	27	18	xray
P07550	HTP_001122	7bz2	R	23	20	em
P07550	HTP_001122	7dhi	R	23	20	em
P07550	HTP_001122	7dhr	R	23	20	em
P07550	HTP_001122	4gbr	A	23	12	xray
P07550	HTP_001122	3kj6	A	23	9	xray
P07550	HTP_001122	6kr8	A	23	19	nmr
P07550	HTP_001122	6n48	A	23	18	xray
P07550	HTP_003326	7bz2	R	28	20	em
P07550	HTP_003326	7dhi	R	28	20	em
P07550	HTP_003326	7dhr	R	28	20	em
P07550	HTP_003326	4gbr	A	28	12	xray
P07550	HTP_003326	3kj6	A	28	9	xray
P07550	HTP_003326	6kr8	A	28	19	nmr
P07550	HTP_003326	6n48	A	28	18	xray
P07550	HTP_000974	7bz2	R	16	20	em
P07550	HTP_000974	7dhi	R	16	20	em
P07550	HTP_000974	7dhr	R	16	20	em
P07550	HTP_000974	4gbr	A	16	12	xray
P07550	HTP_000974	3kj6	A	16	9	xray
P07550	HTP_000974	6kr8	A	16	19	nmr
P07550	HTP_000974	6n48	A	16	18	xray
P07550	HTP_002464	7bz2	R	22	20	em
P07550	HTP_002464	7dhi	R	22	20	em
P07550	HTP_002464	7dhr	R	22	20	em
P07550	HTP_002464	4gbr	A	22	12	xray
P07550	HTP_002464	3kj6	A	22	9	xray
P07550	HTP_002464	6kr8	A	22	19	nmr
P07550	HTP_002464	6n48	A	22	18	xray
P07550	HTP_003787	7bz2	R	24	20	em
P07550	HTP_003787	7dhi	R	24	20	em
P07550	HTP_003787	7dhr	R	24	20	em
P07550	HTP_003787	4gbr	A	24	12	xray
P07550	HTP_003787	3kj6	A	24	9	xray
P07550	HTP_003787	6kr8	A	24	19	nmr
P07550	HTP_003787	6n48	A	24	18	xray
P07550	HTP_002643	7bz2	R	25	20	em
P07550	HTP_002643	7dhi	R	25	20	em
P07550	HTP_002643	7dhr	R	25	20	em
P07550	HTP_002643	4gbr	A	25	12	xray
P07550	HTP_002643	3kj6	A	25	9	xray
P07550	HTP_002643	6kr8	A	25	19	nmr
P07550	HTP_002643	6n48	A	25	18	xray
P07550	HTP_000975	7bz2	R	18	20	em
P07550	HTP_000975	7dhi	R	18	20	em
P07550	HTP_000975	7dhr	R	18	20	em
P07550	HTP_000975	4gbr	A	18	12	xray
P07550	HTP_000975	3kj6	A	18	9	xray
P07550	HTP_000975	6kr8	A	18	19	nmr
P07550	HTP_000975	6n48	A	18	18	xray
P07550	HTP_003418	7bz2	R	16	20	em
P07550	HTP_003418	7dhi	R	16	20	em
P07550	HTP_003418	7dhr	R	16	20	em
P07550	HTP_003418	4gbr	A	16	12	xray
P07550	HTP_003418	3kj6	A	16	9	xray
P07550	HTP_003418	6kr8	A	16	19	nmr
P07550	HTP_003418	6n48	A	16	18	xray
P07550	HTP_003667	7bz2	R	25	20	em
P07550	HTP_003667	7dhi	R	25	20	em
P07550	HTP_003667	7dhr	R	25	20	em
P07550	HTP_003667	4gbr	A	25	12	xray
P07550	HTP_003667	3kj6	A	25	9	xray
P07550	HTP_003667	6kr8	A	25	19	nmr
P07550	HTP_003667	6n48	A	25	18	xray
P07550	HTP_010889	7bz2	R	32	20	em
P07550	HTP_010889	7dhi	R	32	20	em
P07550	HTP_010889	7dhr	R	32	20	em
P07550	HTP_010889	4gbr	A	32	12	xray
P07550	HTP_010889	3kj6	A	32	9	xray
P07550	HTP_010889	6kr8	A	32	19	nmr
P07550	HTP_010889	6n48	A	32	18	xray
P07550	HTP_000714	7bz2	R	16	20	em
P07550	HTP_000714	7dhi	R	16	20	em
P07550	HTP_000714	7dhr	R	16	20	em
P07550	HTP_000714	4gbr	A	16	12	xray
P07550	HTP_000714	6kr8	A	16	19	nmr
P07550	HTP_000714	6n48	A	16	18	xray
P07550	HTP_004804	7bz2	R	18	20	em
P07550	HTP_004804	7dhi	R	18	20	em
P07550	HTP_004804	7dhr	R	18	20	em
P07550	HTP_004804	4gbr	A	18	12	xray
P07550	HTP_004804	3kj6	A	18	9	xray
P07550	HTP_004804	6kr8	A	18	19	nmr
P07550	HTP_004804	6n48	A	18	18	xray
P07550	HTP_002252	7bz2	R	30	20	em
P07550	HTP_002252	7dhi	R	30	20	em
P07550	HTP_002252	7dhr	R	30	20	em
P07550	HTP_002252	4gbr	A	30	12	xray
P07550	HTP_002252	3kj6	A	30	9	xray
P07550	HTP_002252	6kr8	A	30	19	nmr
P07550	HTP_002252	6n48	A	30	18	xray
P07550	HTP_001959	3kj6	A	31	9	xray
P07550	HTP_000331	7bz2	R	21	20	em
P07550	HTP_000331	7dhi	R	21	20	em
P07550	HTP_000331	7dhr	R	21	20	em
P07550	HTP_000331	4gbr	A	21	12	xray
P07550	HTP_000331	3kj6	A	21	9	xray
P07550	HTP_000331	6kr8	A	21	19	nmr
P07550	HTP_000331	6n48	A	21	18	xray
P07550	HTP_001685	7bz2	R	19	20	em
P07550	HTP_001685	7dhi	R	19	20	em
P07550	HTP_001685	7dhr	R	19	20	em
P07550	HTP_001685	4gbr	A	19	12	xray
P07550	HTP_001685	3kj6	A	19	9	xray
P07550	HTP_001685	6kr8	A	19	19	nmr
P07550	HTP_010979	7bz2	R	34	20	em
P07550	HTP_010979	7dhi	R	34	20	em
P07550	HTP_010979	7dhr	R	34	20	em
P07550	HTP_010979	4gbr	A	34	12	xray
P07550	HTP_010979	3kj6	A	34	9	xray
P07550	HTP_010979	6kr8	A	34	19	nmr
P07550	HTP_010979	6n48	A	34	18	xray
P07550	HTP_004782	7bz2	R	28	20	em
P07550	HTP_004782	7dhi	R	28	20	em
P07550	HTP_004782	7dhr	R	28	20	em
P07550	HTP_004782	4gbr	A	28	12	xray
P07550	HTP_004782	3kj6	A	28	9	xray
P07550	HTP_004782	6kr8	A	28	19	nmr
P07550	HTP_004782	6n48	A	28	18	xray
P07550	HTP_002880	7bz2	R	33	20	em
P07550	HTP_002880	7dhi	R	33	20	em
P07550	HTP_002880	7dhr	R	33	20	em
P07550	HTP_002880	4gbr	A	33	12	xray
P07550	HTP_002880	3kj6	A	33	9	xray
P07550	HTP_002880	6kr8	A	33	19	nmr
P07550	HTP_002880	6n48	A	33	18	xray
P07550	HTP_000125	7bz2	R	26	20	em
P07550	HTP_000125	7dhi	R	26	20	em
P07550	HTP_000125	7dhr	R	26	20	em
P07550	HTP_000125	4gbr	A	26	12	xray
P07550	HTP_000125	3kj6	A	26	9	xray
P07550	HTP_000125	6kr8	A	26	19	nmr
P07550	HTP_000125	6n48	A	26	18	xray
P07550	HTP_003841	7bz2	R	17	20	em
P07550	HTP_003841	7dhi	R	17	20	em
P07550	HTP_003841	7dhr	R	17	20	em
P07550	HTP_003841	4gbr	A	17	12	xray
P07550	HTP_003841	3kj6	A	17	9	xray
P07550	HTP_003841	6kr8	A	17	19	nmr
P07550	HTP_003841	6n48	A	17	18	xray
P07550	HTP_001384	7bz2	R	19	20	em
P07550	HTP_001384	7dhi	R	19	20	em
P07550	HTP_001384	7dhr	R	19	20	em
P07550	HTP_001384	4gbr	A	19	12	xray
P07550	HTP_001384	3kj6	A	19	9	xray
P07550	HTP_001384	6kr8	A	19	19	nmr
P07550	HTP_001384	6n48	A	19	18	xray
P07550	HTP_000739	7bz2	R	35	20	em
P07550	HTP_000739	7dhi	R	35	20	em
P07550	HTP_000739	7dhr	R	35	20	em
P07550	HTP_000739	4gbr	A	35	12	xray
P07550	HTP_000739	3kj6	A	35	9	xray
P07550	HTP_000739	6kr8	A	35	19	nmr
P07550	HTP_000739	6n48	A	35	18	xray
P07550	HTP_004034	7bz2	R	23	20	em
P07550	HTP_004034	7dhi	R	23	20	em
P07550	HTP_004034	7dhr	R	23	20	em
P07550	HTP_004034	4gbr	A	23	12	xray
P07550	HTP_004034	3kj6	A	23	9	xray
P07550	HTP_004034	6kr8	A	23	19	nmr
P07550	HTP_004034	6n48	A	23	18	xray
P07550	HTP_003033	7bz2	R	22	20	em
P07550	HTP_003033	7dhi	R	22	20	em
P07550	HTP_003033	7dhr	R	22	20	em
P07550	HTP_003033	4gbr	A	22	12	xray
P07550	HTP_003033	3kj6	A	22	9	xray
P07550	HTP_003033	6kr8	A	22	19	nmr
P07550	HTP_003033	6n48	A	22	18	xray
P07550	HTP_003069	7bz2	R	20	20	em
P07550	HTP_003069	7dhi	R	20	20	em
P07550	HTP_003069	7dhr	R	20	20	em
P07550	HTP_003069	4gbr	A	20	12	xray
P07550	HTP_003069	3kj6	A	20	9	xray
P07550	HTP_003069	6kr8	A	20	19	nmr
P07550	HTP_003069	6n48	A	20	18	xray
P07550	HTP_003370	7bz2	R	32	20	em
P07550	HTP_003370	7dhi	R	32	20	em
P07550	HTP_003370	7dhr	R	32	20	em
P07550	HTP_003370	4gbr	A	32	12	xray
P07550	HTP_003370	3kj6	A	32	9	xray
P07550	HTP_003370	6kr8	A	32	19	nmr
P07550	HTP_003370	6n48	A	32	18	xray
P07550	HTP_004723	7bz2	R	16	20	em
P07550	HTP_004723	7dhi	R	16	20	em
P07550	HTP_004723	7dhr	R	16	20	em
P07550	HTP_004723	4gbr	A	16	12	xray
P07550	HTP_004723	3kj6	A	16	9	xray
P07550	HTP_004723	6kr8	A	16	19	nmr
P07550	HTP_004723	6n48	A	16	18	xray
P07550	HTP_003737	7bz2	R	23	20	em
P07550	HTP_003737	7dhi	R	23	20	em
P07550	HTP_003737	7dhr	R	23	20	em
P07550	HTP_003737	4gbr	A	23	12	xray
P07550	HTP_003737	3kj6	A	23	9	xray
P07550	HTP_003737	6kr8	A	23	19	nmr
P07550	HTP_003737	6n48	A	23	18	xray
P07550	HTP_002905	7bz2	R	23	20	em
P07550	HTP_002905	7dhi	R	23	20	em
P07550	HTP_002905	7dhr	R	23	20	em
P07550	HTP_002905	4gbr	A	23	12	xray
P07550	HTP_002905	3kj6	A	23	9	xray
P07550	HTP_002905	6kr8	A	23	19	nmr
P07550	HTP_002905	6n48	A	23	18	xray
P07550	HTP_001196	7bz2	R	19	20	em
P07550	HTP_001196	7dhi	R	19	20	em
P07550	HTP_001196	7dhr	R	19	20	em
P07550	HTP_001196	4gbr	A	19	12	xray
P07550	HTP_001196	3kj6	A	19	9	xray
P07550	HTP_001196	6kr8	A	19	19	nmr
P07550	HTP_001196	6n48	A	19	18	xray
P07550	HTP_002824	7bz2	R	28	20	em
P07550	HTP_002824	7dhi	R	28	20	em
P07550	HTP_002824	7dhr	R	28	20	em
P07550	HTP_002824	4gbr	A	28	12	xray
P07550	HTP_002824	3kj6	A	28	9	xray
P07550	HTP_002824	6kr8	A	28	19	nmr
P07550	HTP_002824	6n48	A	28	18	xray
P07550	HTP_004228	7bz2	R	19	20	em
P07550	HTP_004228	7dhi	R	19	20	em
P07550	HTP_004228	7dhr	R	19	20	em
P07550	HTP_004228	4gbr	A	19	12	xray
P07550	HTP_004228	3kj6	A	19	9	xray
P07550	HTP_004228	6kr8	A	19	19	nmr
P07550	HTP_004228	6n48	A	19	18	xray
P07550	HTP_000529	7bz2	R	29	20	em
P07550	HTP_000529	7dhi	R	29	20	em
P07550	HTP_000529	7dhr	R	29	20	em
P07550	HTP_000529	4gbr	A	29	12	xray
P07550	HTP_000529	3kj6	A	29	9	xray
P07550	HTP_000529	6kr8	A	29	19	nmr
P07550	HTP_000529	6n48	A	29	18	xray
P07550	HTP_004123	7bz2	R	24	20	em
P07550	HTP_004123	7dhi	R	24	20	em
P07550	HTP_004123	7dhr	R	24	20	em
P07550	HTP_004123	4gbr	A	24	12	xray
P07550	HTP_004123	3kj6	A	24	9	xray
P07550	HTP_004123	6kr8	A	24	19	nmr
P07550	HTP_004123	6n48	A	24	18	xray
P07550	HTP_003269	7bz2	R	24	20	em
P07550	HTP_003269	7dhi	R	24	20	em
P07550	HTP_003269	7dhr	R	24	20	em
P07550	HTP_003269	4gbr	A	24	12	xray
P07550	HTP_003269	3kj6	A	24	9	xray
P07550	HTP_003269	6kr8	A	24	19	nmr
P07550	HTP_003269	6n48	A	24	18	xray
P07550	HTP_001392	7bz2	R	34	20	em
P07550	HTP_001392	7dhi	R	34	20	em
P07550	HTP_001392	7dhr	R	34	20	em
P07550	HTP_001392	4gbr	A	34	12	xray
P07550	HTP_001392	3kj6	A	34	9	xray
P07550	HTP_001392	6kr8	A	34	19	nmr
P07550	HTP_001392	6n48	A	34	18	xray
P07550	HTP_002472	7bz2	R	25	20	em
P07550	HTP_002472	7dhi	R	25	20	em
P07550	HTP_002472	7dhr	R	25	20	em
P07550	HTP_002472	4gbr	A	25	12	xray
P07550	HTP_002472	3kj6	A	25	9	xray
P07550	HTP_002472	6kr8	A	25	19	nmr
P07550	HTP_002472	6n48	A	25	18	xray
P07550	HTP_003067	7bz2	R	24	20	em
P07550	HTP_003067	7dhi	R	24	20	em
P07550	HTP_003067	7dhr	R	24	20	em
P07550	HTP_003067	4gbr	A	24	12	xray
P07550	HTP_003067	3kj6	A	24	9	xray
P07550	HTP_003067	6kr8	A	24	19	nmr
P07550	HTP_003067	6n48	A	24	18	xray
P07550	HTP_001684	7bz2	R	18	20	em
P07550	HTP_001684	7dhi	R	18	20	em
P07550	HTP_001684	7dhr	R	18	20	em
P07550	HTP_001684	4gbr	A	18	12	xray
P07550	HTP_001684	3kj6	A	18	9	xray
P07550	HTP_001684	6kr8	A	18	19	nmr
P07550	HTP_001684	6n48	A	18	18	xray
P07550	HTP_004334	7bz2	R	33	20	em
P07550	HTP_004334	7dhi	R	33	20	em
P07550	HTP_004334	7dhr	R	33	20	em
P07550	HTP_004334	4gbr	A	33	12	xray
P07550	HTP_004334	3kj6	A	33	9	xray
P07550	HTP_004334	6kr8	A	33	19	nmr
P07550	HTP_004334	6n48	A	33	18	xray
P07550	HTP_002691	7bz2	R	29	20	em
P07550	HTP_002691	7dhi	R	29	20	em
P07550	HTP_002691	4gbr	A	29	12	xray
P07550	HTP_002691	3kj6	A	29	9	xray
P07550	HTP_200152	7bz2	R	19	20	em
P07550	HTP_200152	7dhi	R	19	20	em
P07550	HTP_200152	7dhr	R	19	20	em
P07550	HTP_200152	4gbr	A	19	12	xray
P07550	HTP_200152	3kj6	A	19	9	xray
P07550	HTP_200152	6kr8	A	19	19	nmr
P07550	HTP_200152	6n48	A	19	18	xray
P07550	HTP_002562	3kj6	A	17	9	xray
P07550	HTP_004357	7bz2	R	26	20	em
P07550	HTP_004357	7dhi	R	26	20	em
P07550	HTP_004357	7dhr	R	26	20	em
P07550	HTP_004357	4gbr	A	26	12	xray
P07550	HTP_004357	3kj6	A	26	9	xray
P07550	HTP_004357	6kr8	A	26	19	nmr
P07550	HTP_004357	6n48	A	26	18	xray
P07550	HTP_000979	7bz2	R	21	20	em
P07550	HTP_000979	7dhi	R	21	20	em
P07550	HTP_000979	7dhr	R	21	20	em
P07550	HTP_000979	4gbr	A	21	12	xray
P07550	HTP_000979	3kj6	A	21	9	xray
P07550	HTP_000979	6kr8	A	21	19	nmr
P07550	HTP_000979	6n48	A	21	18	xray
P07550	HTP_001639	7bz2	R	24	20	em
P07550	HTP_001639	7dhi	R	24	20	em
P07550	HTP_001639	7dhr	R	24	20	em
P07550	HTP_001639	4gbr	A	24	12	xray
P07550	HTP_001639	3kj6	A	24	9	xray
P07550	HTP_001639	6kr8	A	24	19	nmr
P07550	HTP_001639	6n48	A	24	18	xray
P07550	HTP_001458	7dhi	R	18	20	em
P07550	HTP_001458	3kj6	A	18	9	xray
P07550	HTP_002937	7bz2	R	19	20	em
P07550	HTP_002937	7dhi	R	19	20	em
P07550	HTP_002937	7dhr	R	19	20	em
P07550	HTP_002937	4gbr	A	19	12	xray
P07550	HTP_002937	3kj6	A	19	9	xray
P07550	HTP_002937	6kr8	A	19	19	nmr
P07550	HTP_002937	6n48	A	19	18	xray
P07550	HTP_001577	7bz2	R	25	20	em
P07550	HTP_001577	7dhi	R	25	20	em
P07550	HTP_001577	7dhr	R	25	20	em
P07550	HTP_001577	4gbr	A	25	12	xray
P07550	HTP_001577	3kj6	A	25	9	xray
P07550	HTP_001577	6kr8	A	25	19	nmr
P07550	HTP_001577	6n48	A	25	18	xray
P07550	HTP_002257	7bz2	R	22	20	em
P07550	HTP_002257	7dhi	R	22	20	em
P07550	HTP_002257	7dhr	R	22	20	em
P07550	HTP_002257	4gbr	A	22	12	xray
P07550	HTP_002257	3kj6	A	22	9	xray
P07550	HTP_002257	6kr8	A	22	19	nmr
P07550	HTP_002257	6n48	A	22	18	xray
P07550	HTP_004485	7bz2	R	30	20	em
P07550	HTP_004485	7dhi	R	30	20	em
P07550	HTP_004485	7dhr	R	30	20	em
P07550	HTP_004485	4gbr	A	30	12	xray
P07550	HTP_004485	3kj6	A	30	9	xray
P07550	HTP_004485	6kr8	A	30	19	nmr
P07550	HTP_004485	6n48	A	30	18	xray
P07550	HTP_011016	7bz2	R	23	20	em
P07550	HTP_011016	7dhi	R	23	20	em
P07550	HTP_011016	7dhr	R	23	20	em
P07550	HTP_011016	4gbr	A	23	12	xray
P07550	HTP_011016	3kj6	A	23	9	xray
P07550	HTP_011016	6n48	A	23	18	xray
P07550	HTP_000778	7bz2	R	22	20	em
P07550	HTP_000778	7dhi	R	22	20	em
P07550	HTP_000778	7dhr	R	22	20	em
P07550	HTP_000778	4gbr	A	22	12	xray
P07550	HTP_000778	3kj6	A	22	9	xray
P07550	HTP_000778	6kr8	A	22	19	nmr
P07550	HTP_000778	6n48	A	22	18	xray
P07550	HTP_002277	7bz2	R	19	20	em
P07550	HTP_002277	7dhi	R	19	20	em
P07550	HTP_002277	7dhr	R	19	20	em
P07550	HTP_002277	4gbr	A	19	12	xray
P07550	HTP_002277	3kj6	A	19	9	xray
P07550	HTP_002277	6kr8	A	19	19	nmr
P07550	HTP_002277	6n48	A	19	18	xray
P07550	HTP_001454	7bz2	R	18	20	em
P07550	HTP_001454	7dhi	R	18	20	em
P07550	HTP_001454	7dhr	R	18	20	em
P07550	HTP_001454	4gbr	A	18	12	xray
P07550	HTP_001454	6n48	A	18	18	xray
P07550	HTP_001708	7bz2	R	24	20	em
P07550	HTP_001708	7dhi	R	24	20	em
P07550	HTP_001708	7dhr	R	24	20	em
P07550	HTP_001708	4gbr	A	24	12	xray
P07550	HTP_001708	3kj6	A	24	9	xray
P07550	HTP_001708	6kr8	A	24	19	nmr
P07550	HTP_001708	6n48	A	24	18	xray
P07550	HTP_001997	7bz2	R	32	20	em
P07550	HTP_001997	7dhi	R	32	20	em
P07550	HTP_001997	7dhr	R	32	20	em
P07550	HTP_001997	4gbr	A	32	12	xray
P07550	HTP_001997	3kj6	A	32	9	xray
P07550	HTP_001997	6kr8	A	32	19	nmr
P07550	HTP_001997	6n48	A	32	18	xray
P07550	HTP_000478	7bz2	R	22	20	em
P07550	HTP_000478	7dhi	R	22	20	em
P07550	HTP_000478	7dhr	R	22	20	em
P07550	HTP_000478	4gbr	A	22	12	xray
P07550	HTP_000478	3kj6	A	22	9	xray
P07550	HTP_000478	6kr8	A	22	19	nmr
P07550	HTP_000478	6n48	A	22	18	xray
P07550	HTP_002142	7bz2	R	15	20	em
P07550	HTP_002142	7dhi	R	15	20	em
P07550	HTP_002142	7dhr	R	15	20	em
P07550	HTP_002142	4gbr	A	15	12	xray
P07550	HTP_002142	6kr8	A	15	19	nmr
P07550	HTP_002142	6n48	A	15	18	xray
P07550	HTP_001337	7bz2	R	17	20	em
P07550	HTP_004526	7bz2	R	18	20	em
P07550	HTP_004526	7dhi	R	18	20	em
P07550	HTP_004526	7dhr	R	18	20	em
P07550	HTP_004526	4gbr	A	18	12	xray
P07550	HTP_004526	3kj6	A	18	9	xray
P07550	HTP_004526	6kr8	A	18	19	nmr
P07550	HTP_004526	6n48	A	18	18	xray
P07550	HTP_010364	7bz2	R	17	20	em
P07550	HTP_010364	7dhi	R	17	20	em
P07550	HTP_010364	7dhr	R	17	20	em
P07550	HTP_010364	4gbr	A	17	12	xray
P07550	HTP_010364	3kj6	A	17	9	xray
P07550	HTP_010364	6kr8	A	17	19	nmr
P07550	HTP_010364	6n48	A	17	18	xray
P07550	HTP_000884	7bz2	R	15	20	em
P07550	HTP_000884	7dhi	R	15	20	em
P07550	HTP_000884	7dhr	R	15	20	em
P07550	HTP_000884	4gbr	A	15	12	xray
P07550	HTP_000884	3kj6	A	15	9	xray
P07550	HTP_000884	6kr8	A	15	19	nmr
P07550	HTP_000884	6n48	A	15	18	xray
P07550	HTP_002555	7dhi	R	19	20	em
P07550	HTP_002555	3kj6	A	19	9	xray
P07550	HTP_004202	7bz2	R	30	20	em
P07550	HTP_004202	7dhi	R	30	20	em
P07550	HTP_004202	7dhr	R	30	20	em
P07550	HTP_004202	4gbr	A	30	12	xray
P07550	HTP_004202	3kj6	A	30	9	xray
P07550	HTP_004202	6kr8	A	30	19	nmr
P07550	HTP_004202	6n48	A	30	18	xray
P07550	HTP_003621	7bz2	R	19	20	em
P07550	HTP_003621	7dhi	R	19	20	em
P07550	HTP_003621	7dhr	R	19	20	em
P07550	HTP_003621	4gbr	A	19	12	xray
P07550	HTP_003621	3kj6	A	19	9	xray
P07550	HTP_003621	6kr8	A	19	19	nmr
P07550	HTP_003621	6n48	A	19	18	xray
P07550	HTP_000387	7bz2	R	31	20	em
P07550	HTP_000387	7dhi	R	31	20	em
P07550	HTP_000387	7dhr	R	31	20	em
P07550	HTP_000387	4gbr	A	31	12	xray
P07550	HTP_000387	3kj6	A	31	9	xray
P07550	HTP_000387	6kr8	A	31	19	nmr
P07550	HTP_000387	6n48	A	31	18	xray
P07550	HTP_003008	7bz2	R	20	20	em
P07550	HTP_003008	7dhi	R	20	20	em
P07550	HTP_003008	7dhr	R	20	20	em
P07550	HTP_003008	4gbr	A	20	12	xray
P07550	HTP_003008	3kj6	A	20	9	xray
P07550	HTP_003008	6kr8	A	20	19	nmr
P07550	HTP_003008	6n48	A	20	18	xray
P07550	HTP_004014	7bz2	R	16	20	em
P07550	HTP_004014	7dhi	R	16	20	em
P07550	HTP_004014	7dhr	R	16	20	em
P07550	HTP_004014	4gbr	A	16	12	xray
P07550	HTP_004014	3kj6	A	16	9	xray
P07550	HTP_004014	6n48	A	16	18	xray
P07550	HTP_002549	7bz2	R	30	20	em
P07550	HTP_002549	7dhi	R	30	20	em
P07550	HTP_002549	7dhr	R	30	20	em
P07550	HTP_002549	4gbr	A	30	12	xray
P07550	HTP_002549	3kj6	A	30	9	xray
P07550	HTP_002549	6kr8	A	30	19	nmr
P07550	HTP_002549	6n48	A	30	18	xray
P07550	HTP_002275	7bz2	R	22	20	em
P07550	HTP_002275	7dhi	R	22	20	em
P07550	HTP_002275	7dhr	R	22	20	em
P07550	HTP_002275	4gbr	A	22	12	xray
P07550	HTP_002275	3kj6	A	22	9	xray
P07550	HTP_002275	6kr8	A	22	19	nmr
P07550	HTP_002275	6n48	A	22	18	xray
P07550	HTP_003362	4gbr	A	18	12	xray
P07550	HTP_003362	6kr8	A	18	19	nmr
P07550	HTP_003362	6n48	A	18	18	xray
P07550	HTP_002177	7bz2	R	25	20	em
P07550	HTP_002177	7dhi	R	25	20	em
P07550	HTP_002177	7dhr	R	25	20	em
P07550	HTP_002177	4gbr	A	25	12	xray
P07550	HTP_002177	3kj6	A	25	9	xray
P07550	HTP_002177	6kr8	A	25	19	nmr
P07550	HTP_002177	6n48	A	25	18	xray
P07550	HTP_001248	7bz2	R	22	20	em
P07550	HTP_001248	7dhi	R	22	20	em
P07550	HTP_001248	7dhr	R	22	20	em
P07550	HTP_001248	4gbr	A	22	12	xray
P07550	HTP_001248	3kj6	A	22	9	xray
P07550	HTP_001248	6kr8	A	22	19	nmr
P07550	HTP_001248	6n48	A	22	18	xray
P07550	HTP_000291	7bz2	R	21	20	em
P07550	HTP_000291	7dhi	R	21	20	em
P07550	HTP_000291	7dhr	R	21	20	em
P07550	HTP_000291	4gbr	A	21	12	xray
P07550	HTP_000291	3kj6	A	21	9	xray
P07550	HTP_000291	6kr8	A	21	19	nmr
P07550	HTP_000291	6n48	A	21	18	xray
P07550	HTP_004895	7bz2	R	21	20	em
P07550	HTP_004895	7dhi	R	21	20	em
P07550	HTP_004895	7dhr	R	21	20	em
P07550	HTP_004895	4gbr	A	21	12	xray
P07550	HTP_004895	3kj6	A	21	9	xray
P07550	HTP_004895	6kr8	A	21	19	nmr
P07550	HTP_004895	6n48	A	21	18	xray
P07550	HTP_001605	7bz2	R	25	20	em
P07550	HTP_001605	7dhi	R	25	20	em
P07550	HTP_001605	7dhr	R	25	20	em
P07550	HTP_001605	4gbr	A	25	12	xray
P07550	HTP_001605	3kj6	A	25	9	xray
P07550	HTP_001605	6kr8	A	25	19	nmr
P07550	HTP_001605	6n48	A	25	18	xray
P07550	HTP_003006	7bz2	R	24	20	em
P07550	HTP_003006	7dhi	R	24	20	em
P07550	HTP_003006	7dhr	R	24	20	em
P07550	HTP_003006	4gbr	A	24	12	xray
P07550	HTP_003006	3kj6	A	24	9	xray
P07550	HTP_003006	6kr8	A	24	19	nmr
P07550	HTP_003006	6n48	A	24	18	xray
P07550	HTP_001937	7bz2	R	19	20	em
P07550	HTP_001937	7dhi	R	19	20	em
P07550	HTP_001937	7dhr	R	19	20	em
P07550	HTP_001937	4gbr	A	19	12	xray
P07550	HTP_001937	3kj6	A	19	9	xray
P07550	HTP_001937	6kr8	A	19	19	nmr
P07550	HTP_001937	6n48	A	19	18	xray
P07550	HTP_000636	7bz2	R	20	20	em
P07550	HTP_000636	7dhi	R	20	20	em
P07550	HTP_000636	7dhr	R	20	20	em
P07550	HTP_000636	4gbr	A	20	12	xray
P07550	HTP_000636	3kj6	A	20	9	xray
P07550	HTP_000636	6kr8	A	20	19	nmr
P07550	HTP_000636	6n48	A	20	18	xray
P07550	HTP_000849	7bz2	R	16	20	em
P07550	HTP_000849	7dhi	R	16	20	em
P07550	HTP_000849	7dhr	R	16	20	em
P07550	HTP_000849	4gbr	A	16	12	xray
P07550	HTP_000849	3kj6	A	16	9	xray
P07550	HTP_000849	6kr8	A	16	19	nmr
P07550	HTP_000849	6n48	A	16	18	xray
P07550	HTP_003503	7bz2	R	16	20	em
P07550	HTP_003503	7dhi	R	16	20	em
P07550	HTP_003503	7dhr	R	16	20	em
P07550	HTP_003503	4gbr	A	16	12	xray
P07550	HTP_003503	3kj6	A	16	9	xray
P07550	HTP_003503	6kr8	A	16	19	nmr
P07550	HTP_003503	6n48	A	16	18	xray
P07550	HTP_000850	7bz2	R	18	20	em
P07550	HTP_000850	7dhi	R	18	20	em
P07550	HTP_000850	7dhr	R	18	20	em
P07550	HTP_000850	4gbr	A	18	12	xray
P07550	HTP_000850	6kr8	A	18	19	nmr
P07550	HTP_000850	6n48	A	18	18	xray
P07550	HTP_001826	3kj6	A	19	9	xray
P07550	HTP_002764	7bz2	R	22	20	em
P07550	HTP_002764	7dhi	R	22	20	em
P07550	HTP_002764	7dhr	R	22	20	em
P07550	HTP_002764	4gbr	A	22	12	xray
P07550	HTP_002764	3kj6	A	22	9	xray
P07550	HTP_002764	6kr8	A	22	19	nmr
P07550	HTP_002764	6n48	A	22	18	xray
P07550	HTP_004973	7dhi	R	14	20	em
P07550	HTP_004973	4gbr	A	14	12	xray
P07550	HTP_004587	7bz2	R	16	20	em
P07550	HTP_004587	7dhi	R	16	20	em
P07550	HTP_004587	7dhr	R	16	20	em
P07550	HTP_004587	4gbr	A	16	12	xray
P07550	HTP_004587	3kj6	A	16	9	xray
P07550	HTP_003558	7bz2	R	21	20	em
P07550	HTP_003558	7dhi	R	21	20	em
P07550	HTP_003558	7dhr	R	21	20	em
P07550	HTP_003558	4gbr	A	21	12	xray
P07550	HTP_003558	3kj6	A	21	9	xray
P07550	HTP_003558	6kr8	A	21	19	nmr
P07550	HTP_003558	6n48	A	21	18	xray
P07550	HTP_001087	7bz2	R	18	20	em
P07550	HTP_001087	7dhi	R	18	20	em
P07550	HTP_001087	7dhr	R	18	20	em
P07550	HTP_001087	4gbr	A	18	12	xray
P07550	HTP_001087	3kj6	A	18	9	xray
P07550	HTP_001087	6kr8	A	18	19	nmr
P07550	HTP_001087	6n48	A	18	18	xray
P07550	HTP_001559	7bz2	R	24	20	em
P07550	HTP_001559	7dhi	R	24	20	em
P07550	HTP_001559	7dhr	R	24	20	em
P07550	HTP_001559	4gbr	A	24	12	xray
P07550	HTP_001559	3kj6	A	24	9	xray
P07550	HTP_001559	6kr8	A	24	19	nmr
P07550	HTP_001559	6n48	A	24	18	xray
P07550	HTP_000596	7dhi	R	18	20	em
P07550	HTP_000596	7dhr	R	18	20	em
P07550	HTP_000596	3kj6	A	18	9	xray
P07550	HTP_002421	7bz2	R	25	20	em
P07550	HTP_002421	7dhi	R	25	20	em
P07550	HTP_002421	7dhr	R	25	20	em
P07550	HTP_002421	4gbr	A	25	12	xray
P07550	HTP_002421	3kj6	A	25	9	xray
P07550	HTP_002421	6kr8	A	25	19	nmr
P07550	HTP_002421	6n48	A	25	18	xray
P07550	HTP_003050	7bz2	R	22	20	em
P07550	HTP_003050	7dhi	R	22	20	em
P07550	HTP_003050	7dhr	R	22	20	em
P07550	HTP_003050	4gbr	A	22	12	xray
P07550	HTP_003050	3kj6	A	22	9	xray
P07550	HTP_003050	6kr8	A	22	19	nmr
P07550	HTP_003050	6n48	A	22	18	xray
P07550	HTP_002979	7bz2	R	21	20	em
P07550	HTP_002979	7dhi	R	21	20	em
P07550	HTP_002979	7dhr	R	21	20	em
P07550	HTP_002979	4gbr	A	21	12	xray
P07550	HTP_002979	3kj6	A	21	9	xray
P07550	HTP_002979	6kr8	A	21	19	nmr
P07550	HTP_002979	6n48	A	21	18	xray
P07550	HTP_000647	7bz2	R	23	20	em
P07550	HTP_000647	7dhi	R	23	20	em
P07550	HTP_000647	7dhr	R	23	20	em
P07550	HTP_000647	4gbr	A	23	12	xray
P07550	HTP_000647	3kj6	A	23	9	xray
P07550	HTP_000647	6kr8	A	23	19	nmr
P07550	HTP_000647	6n48	A	23	18	xray
P07550	HTP_002371	7bz2	R	28	20	em
P07550	HTP_002371	7dhi	R	28	20	em
P07550	HTP_002371	7dhr	R	28	20	em
P07550	HTP_002371	4gbr	A	28	12	xray
P07550	HTP_002371	3kj6	A	28	9	xray
P07550	HTP_002371	6kr8	A	28	19	nmr
P07550	HTP_002371	6n48	A	28	18	xray
P07550	HTP_000007	3kj6	A	16	9	xray
P07550	HTP_003257	7bz2	R	22	20	em
P07550	HTP_003257	7dhi	R	22	20	em
P07550	HTP_003257	7dhr	R	22	20	em
P07550	HTP_003257	4gbr	A	22	12	xray
P07550	HTP_003257	3kj6	A	22	9	xray
P07550	HTP_003257	6kr8	A	22	19	nmr
P07550	HTP_003257	6n48	A	22	18	xray
P07550	HTP_003484	7bz2	R	20	20	em
P07550	HTP_003484	7dhi	R	20	20	em
P07550	HTP_003484	7dhr	R	20	20	em
P07550	HTP_003484	4gbr	A	20	12	xray
P07550	HTP_003484	3kj6	A	20	9	xray
P07550	HTP_003484	6kr8	A	20	19	nmr
P07550	HTP_003484	6n48	A	20	18	xray
P07550	HTP_003049	7bz2	R	24	20	em
P07550	HTP_003049	7dhi	R	24	20	em
P07550	HTP_003049	7dhr	R	24	20	em
P07550	HTP_003049	4gbr	A	24	12	xray
P07550	HTP_003049	3kj6	A	24	9	xray
P07550	HTP_003049	6kr8	A	24	19	nmr
P07550	HTP_003049	6n48	A	24	18	xray
P07550	HTP_001604	7bz2	R	23	20	em
P07550	HTP_001604	7dhi	R	23	20	em
P07550	HTP_001604	7dhr	R	23	20	em
P07550	HTP_001604	4gbr	A	23	12	xray
P07550	HTP_001604	3kj6	A	23	9	xray
P07550	HTP_001604	6kr8	A	23	19	nmr
P07550	HTP_001604	6n48	A	23	18	xray
P07550	HTP_000273	7bz2	R	23	20	em
P07550	HTP_000273	7dhi	R	23	20	em
P07550	HTP_000273	7dhr	R	23	20	em
P07550	HTP_000273	4gbr	A	23	12	xray
P07550	HTP_000273	3kj6	A	23	9	xray
P07550	HTP_000273	6kr8	A	23	19	nmr
P07550	HTP_000273	6n48	A	23	18	xray
P07550	HTP_004122	7bz2	R	26	20	em
P07550	HTP_004122	7dhi	R	26	20	em
P07550	HTP_004122	7dhr	R	26	20	em
P07550	HTP_004122	4gbr	A	26	12	xray
P07550	HTP_004122	3kj6	A	26	9	xray
P07550	HTP_004122	6kr8	A	26	19	nmr
P07550	HTP_004122	6n48	A	26	18	xray
P07550	HTP_003546	7bz2	R	19	20	em
P07550	HTP_003546	7dhi	R	19	20	em
P07550	HTP_003546	7dhr	R	19	20	em
P07550	HTP_003546	4gbr	A	19	12	xray
P07550	HTP_003546	3kj6	A	19	9	xray
P07550	HTP_003546	6kr8	A	19	19	nmr
P07550	HTP_003546	6n48	A	19	18	xray
P07550	HTP_010313	7bz2	R	18	20	em
P07550	HTP_010313	7dhi	R	18	20	em
P07550	HTP_010313	7dhr	R	18	20	em
P07550	HTP_010313	4gbr	A	18	12	xray
P07550	HTP_010313	3kj6	A	18	9	xray
P07550	HTP_010313	6kr8	A	18	19	nmr
P07550	HTP_010313	6n48	A	18	18	xray
P07550	HTP_001724	7bz2	R	20	20	em
P07550	HTP_001724	7dhi	R	20	20	em
P07550	HTP_001724	7dhr	R	20	20	em
P07550	HTP_001724	4gbr	A	20	12	xray
P07550	HTP_001724	3kj6	A	20	9	xray
P07550	HTP_001724	6kr8	A	20	19	nmr
P07550	HTP_001724	6n48	A	20	18	xray
P07550	HTP_001160	7bz2	R	16	20	em
P07550	HTP_001160	7dhi	R	16	20	em
P07550	HTP_001160	7dhr	R	16	20	em
P07550	HTP_001160	4gbr	A	16	12	xray
P07550	HTP_001160	3kj6	A	16	9	xray
P07550	HTP_001160	6kr8	A	16	19	nmr
P07550	HTP_001160	6n48	A	16	18	xray
P07550	HTP_000365	7bz2	R	21	20	em
P07550	HTP_000365	7dhi	R	21	20	em
P07550	HTP_000365	7dhr	R	21	20	em
P07550	HTP_000365	4gbr	A	21	12	xray
P07550	HTP_000365	3kj6	A	21	9	xray
P07550	HTP_000365	6kr8	A	21	19	nmr
P07550	HTP_000365	6n48	A	21	18	xray
P07550	HTP_000263	7bz2	R	24	20	em
P07550	HTP_000263	7dhi	R	24	20	em
P07550	HTP_000263	7dhr	R	24	20	em
P07550	HTP_000263	4gbr	A	24	12	xray
P07550	HTP_000263	3kj6	A	24	9	xray
P07550	HTP_000263	6kr8	A	24	19	nmr
P07550	HTP_000263	6n48	A	24	18	xray
P07550	HTP_003131	3kj6	A	17	9	xray
P07550	HTP_004482	7bz2	R	19	20	em
P07550	HTP_004482	7dhi	R	19	20	em
P07550	HTP_004482	7dhr	R	19	20	em
P07550	HTP_004482	4gbr	A	19	12	xray
P07550	HTP_004482	3kj6	A	19	9	xray
P07550	HTP_004482	6kr8	A	19	19	nmr
P07550	HTP_004482	6n48	A	19	18	xray
P07550	HTP_003550	7bz2	R	19	20	em
P07550	HTP_003550	7dhi	R	19	20	em
P07550	HTP_003550	7dhr	R	19	20	em
P07550	HTP_003550	4gbr	A	19	12	xray
P07550	HTP_003550	3kj6	A	19	9	xray
P07550	HTP_003550	6kr8	A	19	19	nmr
P07550	HTP_003550	6n48	A	19	18	xray
P07550	HTP_003022	7bz2	R	23	20	em
P07550	HTP_003022	7dhi	R	23	20	em
P07550	HTP_003022	7dhr	R	23	20	em
P07550	HTP_003022	4gbr	A	23	12	xray
P07550	HTP_003022	3kj6	A	23	9	xray
P07550	HTP_003022	6kr8	A	23	19	nmr
P07550	HTP_003022	6n48	A	23	18	xray
P07550	HTP_002574	7bz2	R	20	20	em
P07550	HTP_002574	7dhi	R	20	20	em
P07550	HTP_002574	7dhr	R	20	20	em
P07550	HTP_002574	4gbr	A	20	12	xray
P07550	HTP_002574	3kj6	A	20	9	xray
P07550	HTP_002574	6kr8	A	20	19	nmr
P07550	HTP_002574	6n48	A	20	18	xray
P07550	HTP_001124	7bz2	R	20	20	em
P07550	HTP_001124	4gbr	A	20	12	xray
P07550	HTP_001124	3kj6	A	20	9	xray
P07550	HTP_001124	6kr8	A	20	19	nmr
P07550	HTP_001124	6n48	A	20	18	xray
P07550	HTP_003113	7bz2	R	17	20	em
P07550	HTP_003113	7dhi	R	17	20	em
P07550	HTP_003113	7dhr	R	17	20	em
P07550	HTP_003113	4gbr	A	17	12	xray
P07550	HTP_003113	3kj6	A	17	9	xray
P07550	HTP_003113	6kr8	A	17	19	nmr
P07550	HTP_003113	6n48	A	17	18	xray
P07550	HTP_001378	7bz2	R	21	20	em
P07550	HTP_001378	7dhi	R	21	20	em
P07550	HTP_001378	7dhr	R	21	20	em
P07550	HTP_001378	4gbr	A	21	12	xray
P07550	HTP_001378	3kj6	A	21	9	xray
P07550	HTP_001378	6kr8	A	21	19	nmr
P07550	HTP_001378	6n48	A	21	18	xray
P07550	HTP_000274	7bz2	R	23	20	em
P07550	HTP_000274	7dhi	R	23	20	em
P07550	HTP_000274	7dhr	R	23	20	em
P07550	HTP_000274	4gbr	A	23	12	xray
P07550	HTP_000274	3kj6	A	23	9	xray
P07550	HTP_000274	6kr8	A	23	19	nmr
P07550	HTP_000274	6n48	A	23	18	xray
P07550	HTP_004886	7bz2	R	25	20	em
P07550	HTP_004886	7dhi	R	25	20	em
P07550	HTP_004886	7dhr	R	25	20	em
P07550	HTP_004886	4gbr	A	25	12	xray
P07550	HTP_004886	3kj6	A	25	9	xray
P07550	HTP_004886	6kr8	A	25	19	nmr
P07550	HTP_004886	6n48	A	25	18	xray
P07550	HTP_002593	7bz2	R	18	20	em
P07550	HTP_002593	7dhi	R	18	20	em
P07550	HTP_002593	7dhr	R	18	20	em
P07550	HTP_002593	4gbr	A	18	12	xray
P07550	HTP_002593	3kj6	A	18	9	xray
P07550	HTP_002593	6kr8	A	18	19	nmr
P07550	HTP_002593	6n48	A	18	18	xray
P07550	HTP_000479	7bz2	R	16	20	em
P07550	HTP_000479	7dhi	R	16	20	em
P07550	HTP_000479	7dhr	R	16	20	em
P07550	HTP_000479	4gbr	A	16	12	xray
P07550	HTP_000479	3kj6	A	16	9	xray
P07550	HTP_000479	6kr8	A	16	19	nmr
P07550	HTP_000479	6n48	A	16	18	xray
P07550	HTP_010199	7bz2	R	19	20	em
P07550	HTP_010199	7dhi	R	19	20	em
P07550	HTP_010199	7dhr	R	19	20	em
P07550	HTP_010199	4gbr	A	19	12	xray
P07550	HTP_010199	3kj6	A	19	9	xray
P07550	HTP_010199	6kr8	A	19	19	nmr
P07550	HTP_010199	6n48	A	19	18	xray
P07550	HTP_001297	7bz2	R	20	20	em
P07550	HTP_001297	7dhi	R	20	20	em
P07550	HTP_001297	7dhr	R	20	20	em
P07550	HTP_001297	4gbr	A	20	12	xray
P07550	HTP_001297	3kj6	A	20	9	xray
P07550	HTP_001297	6kr8	A	20	19	nmr
P07550	HTP_001297	6n48	A	20	18	xray
P07550	HTP_000820	7bz2	R	17	20	em
P07550	HTP_000820	7dhi	R	17	20	em
P07550	HTP_000820	7dhr	R	17	20	em
P07550	HTP_000820	4gbr	A	17	12	xray
P07550	HTP_000820	3kj6	A	17	9	xray
P07550	HTP_000820	6kr8	A	17	19	nmr
P07550	HTP_000820	6n48	A	17	18	xray
P07550	HTP_003683	7bz2	R	28	20	em
P07550	HTP_003683	7dhi	R	28	20	em
P07550	HTP_003683	7dhr	R	28	20	em
P07550	HTP_003683	4gbr	A	28	12	xray
P07550	HTP_003683	3kj6	A	28	9	xray
P07550	HTP_003683	6kr8	A	28	19	nmr
P07550	HTP_003683	6n48	A	28	18	xray
P07550	HTP_001825	7bz2	R	16	20	em
P07550	HTP_001825	7dhi	R	16	20	em
P07550	HTP_001825	4gbr	A	16	12	xray
P07550	HTP_001825	3kj6	A	16	9	xray
P07550	HTP_010793	7bz2	R	22	20	em
P07550	HTP_010793	7dhi	R	22	20	em
P07550	HTP_010793	7dhr	R	22	20	em
P07550	HTP_010793	4gbr	A	22	12	xray
P07550	HTP_010793	3kj6	A	22	9	xray
P07550	HTP_010793	6kr8	A	22	19	nmr
P07550	HTP_010793	6n48	A	22	18	xray
P07550	HTP_002171	7bz2	R	20	20	em
P07550	HTP_002171	7dhi	R	20	20	em
P07550	HTP_002171	7dhr	R	20	20	em
P07550	HTP_002171	4gbr	A	20	12	xray
P07550	HTP_002171	3kj6	A	20	9	xray
P07550	HTP_002171	6kr8	A	20	19	nmr
P07550	HTP_002171	6n48	A	20	18	xray
P07550	HTP_002530	7bz2	R	21	20	em
P07550	HTP_002530	7dhi	R	21	20	em
P07550	HTP_002530	7dhr	R	21	20	em
P07550	HTP_002530	4gbr	A	21	12	xray
P07550	HTP_002530	3kj6	A	21	9	xray
P07550	HTP_002530	6kr8	A	21	19	nmr
P07550	HTP_002530	6n48	A	21	18	xray
P07550	HTP_001585	7bz2	R	22	20	em
P07550	HTP_001585	7dhi	R	22	20	em
P07550	HTP_001585	7dhr	R	22	20	em
P07550	HTP_001585	4gbr	A	22	12	xray
P07550	HTP_001585	3kj6	A	22	9	xray
P07550	HTP_001585	6kr8	A	22	19	nmr
P07550	HTP_001585	6n48	A	22	18	xray
P07550	HTP_001751	7bz2	R	20	20	em
P07550	HTP_001751	7dhi	R	20	20	em
P07550	HTP_001751	7dhr	R	20	20	em
P07550	HTP_001751	4gbr	A	20	12	xray
P07550	HTP_001751	3kj6	A	20	9	xray
P07550	HTP_001751	6kr8	A	20	19	nmr
P07550	HTP_001751	6n48	A	20	18	xray
P07550	HTP_001814	7bz2	R	21	20	em
P07550	HTP_001814	7dhi	R	21	20	em
P07550	HTP_001814	7dhr	R	21	20	em
P07550	HTP_001814	4gbr	A	21	12	xray
P07550	HTP_001814	3kj6	A	21	9	xray
P07550	HTP_001814	6kr8	A	21	19	nmr
P07550	HTP_001814	6n48	A	21	18	xray
P07550	HTP_004841	3kj6	A	19	9	xray
P07550	HTP_001707	7bz2	R	17	20	em
P07550	HTP_001707	7dhi	R	17	20	em
P07550	HTP_001707	7dhr	R	17	20	em
P07550	HTP_001707	4gbr	A	17	12	xray
P07550	HTP_001707	3kj6	A	17	9	xray
P07550	HTP_001707	6kr8	A	17	19	nmr
P07550	HTP_001707	6n48	A	17	18	xray
P07550	HTP_004604	7dhi	R	17	20	em
P07550	HTP_004604	4gbr	A	17	12	xray
P07550	HTP_004604	3kj6	A	17	9	xray
P07550	HTP_004129	7bz2	R	21	20	em
P07550	HTP_004129	7dhi	R	21	20	em
P07550	HTP_004129	7dhr	R	21	20	em
P07550	HTP_004129	4gbr	A	21	12	xray
P07550	HTP_004129	3kj6	A	21	9	xray
P07550	HTP_004129	6kr8	A	21	19	nmr
P07550	HTP_004129	6n48	A	21	18	xray
P07550	HTP_001829	7dhi	R	18	20	em
P07550	HTP_001829	4gbr	A	18	12	xray
P07550	HTP_001829	3kj6	A	18	9	xray
P07550	HTP_000721	7bz2	R	24	20	em
P07550	HTP_000721	7dhi	R	24	20	em
P07550	HTP_000721	7dhr	R	24	20	em
P07550	HTP_000721	4gbr	A	24	12	xray
P07550	HTP_000721	3kj6	A	24	9	xray
P07550	HTP_000721	6kr8	A	24	19	nmr
P07550	HTP_000721	6n48	A	24	18	xray
P07550	HTP_004124	7bz2	R	18	20	em
P07550	HTP_004124	7dhi	R	18	20	em
P07550	HTP_004124	7dhr	R	18	20	em
P07550	HTP_004124	4gbr	A	18	12	xray
P07550	HTP_004124	3kj6	A	18	9	xray
P07550	HTP_004124	6kr8	A	18	19	nmr
P07550	HTP_004124	6n48	A	18	18	xray
P07550	HTP_003459	3kj6	A	19	9	xray
P07550	HTP_000160	3kj6	A	22	9	xray
P07550	HTP_003512	7dhi	R	24	20	em
P07550	HTP_003512	7dhr	R	24	20	em
P07550	HTP_003512	3kj6	A	24	9	xray
P07550	HTP_003276	7bz2	R	26	20	em
P07550	HTP_003276	7dhi	R	26	20	em
P07550	HTP_003276	7dhr	R	26	20	em
P07550	HTP_003276	4gbr	A	26	12	xray
P07550	HTP_003276	3kj6	A	26	9	xray
P07550	HTP_003276	6kr8	A	26	19	nmr
P07550	HTP_003276	6n48	A	26	18	xray
P07550	HTP_003932	7bz2	R	19	20	em
P07550	HTP_003932	7dhi	R	19	20	em
P07550	HTP_003932	7dhr	R	19	20	em
P07550	HTP_003932	4gbr	A	19	12	xray
P07550	HTP_003932	3kj6	A	19	9	xray
P07550	HTP_003932	6kr8	A	19	19	nmr
P07550	HTP_003932	6n48	A	19	18	xray
P07550	HTP_004075	7bz2	R	18	20	em
P07550	HTP_004075	7dhi	R	18	20	em
P07550	HTP_004075	7dhr	R	18	20	em
P07550	HTP_004075	4gbr	A	18	12	xray
P07550	HTP_004075	3kj6	A	18	9	xray
P07550	HTP_004075	6kr8	A	18	19	nmr
P07550	HTP_004075	6n48	A	18	18	xray
P07550	HTP_004716	7bz2	R	15	20	em
P07550	HTP_004716	7dhi	R	15	20	em
P07550	HTP_004716	7dhr	R	15	20	em
P07550	HTP_004716	4gbr	A	15	12	xray
P07550	HTP_004716	3kj6	A	15	9	xray
P07550	HTP_004716	6kr8	A	15	19	nmr
P07550	HTP_010330	7bz2	R	20	20	em
P07550	HTP_010330	7dhi	R	20	20	em
P07550	HTP_010330	7dhr	R	20	20	em
P07550	HTP_010330	4gbr	A	20	12	xray
P07550	HTP_010330	3kj6	A	20	9	xray
P07550	HTP_010330	6kr8	A	20	19	nmr
P07550	HTP_010330	6n48	A	20	18	xray
P07550	HTP_000522	7bz2	R	22	20	em
P07550	HTP_000522	7dhi	R	22	20	em
P07550	HTP_000522	7dhr	R	22	20	em
P07550	HTP_000522	4gbr	A	22	12	xray
P07550	HTP_000522	3kj6	A	22	9	xray
P07550	HTP_000522	6kr8	A	22	19	nmr
P07550	HTP_000522	6n48	A	22	18	xray
P07550	HTP_152431	7bz2	R	20	20	em
P07550	HTP_152431	7dhi	R	20	20	em
P07550	HTP_152431	7dhr	R	20	20	em
P07550	HTP_152431	4gbr	A	20	12	xray
P07550	HTP_152431	3kj6	A	20	9	xray
P07550	HTP_152431	6kr8	A	20	19	nmr
P07550	HTP_152431	6n48	A	20	18	xray
P07550	HTP_000539	7bz2	R	17	20	em
P07550	HTP_000539	7dhi	R	17	20	em
P07550	HTP_000539	7dhr	R	17	20	em
P07550	HTP_000539	4gbr	A	17	12	xray
P07550	HTP_000539	3kj6	A	17	9	xray
P07550	HTP_000539	6kr8	A	17	19	nmr
P07550	HTP_000539	6n48	A	17	18	xray
P07550	HTP_003633	7bz2	R	20	20	em
P07550	HTP_003633	7dhi	R	20	20	em
P07550	HTP_003633	7dhr	R	20	20	em
P07550	HTP_003633	4gbr	A	20	12	xray
P07550	HTP_003633	3kj6	A	20	9	xray
P07550	HTP_003633	6kr8	A	20	19	nmr
P07550	HTP_003633	6n48	A	20	18	xray
P07550	HTP_010384	7bz2	R	17	20	em
P07550	HTP_010384	7dhi	R	17	20	em
P07550	HTP_010384	7dhr	R	17	20	em
P07550	HTP_010384	4gbr	A	17	12	xray
P07550	HTP_010384	3kj6	A	17	9	xray
P07550	HTP_010384	6kr8	A	17	19	nmr
P07550	HTP_010384	6n48	A	17	18	xray
P07550	HTP_001234	7bz2	R	18	20	em
P07550	HTP_001234	7dhi	R	18	20	em
P07550	HTP_001234	7dhr	R	18	20	em
P07550	HTP_001234	4gbr	A	18	12	xray
P07550	HTP_001234	3kj6	A	18	9	xray
P07550	HTP_001234	6kr8	A	18	19	nmr
P07550	HTP_001234	6n48	A	18	18	xray
P07550	HTP_004932	7bz2	R	24	20	em
P07550	HTP_004932	7dhi	R	24	20	em
P07550	HTP_004932	7dhr	R	24	20	em
P07550	HTP_004932	4gbr	A	24	12	xray
P07550	HTP_004932	3kj6	A	24	9	xray
P07550	HTP_004932	6kr8	A	24	19	nmr
P07550	HTP_004932	6n48	A	24	18	xray
P07550	HTP_002584	7bz2	R	20	20	em
P07550	HTP_002584	7dhi	R	20	20	em
P07550	HTP_002584	7dhr	R	20	20	em
P07550	HTP_002584	4gbr	A	20	12	xray
P07550	HTP_002584	3kj6	A	20	9	xray
P07550	HTP_002584	6kr8	A	20	19	nmr
P07550	HTP_002584	6n48	A	20	18	xray
P07550	HTP_002034	7bz2	R	23	20	em
P07550	HTP_002034	7dhi	R	23	20	em
P07550	HTP_002034	7dhr	R	23	20	em
P07550	HTP_002034	4gbr	A	23	12	xray
P07550	HTP_002034	3kj6	A	23	9	xray
P07550	HTP_002034	6kr8	A	23	19	nmr
P07550	HTP_002034	6n48	A	23	18	xray
P07550	HTP_002175	3kj6	A	20	9	xray
P07550	HTP_010501	7bz2	R	20	20	em
P07550	HTP_010501	7dhi	R	20	20	em
P07550	HTP_010501	7dhr	R	20	20	em
P07550	HTP_010501	4gbr	A	20	12	xray
P07550	HTP_010501	3kj6	A	20	9	xray
P07550	HTP_003086	6n48	A	18	18	xray
P07550	HTP_004948	7bz2	R	19	20	em
P07550	HTP_004948	7dhi	R	19	20	em
P07550	HTP_004948	7dhr	R	19	20	em
P07550	HTP_004948	4gbr	A	19	12	xray
P07550	HTP_004948	3kj6	A	19	9	xray
P07550	HTP_004948	6kr8	A	19	19	nmr
P07550	HTP_004948	6n48	A	19	18	xray
P07550	HTP_004676	7bz2	R	22	20	em
P07550	HTP_004676	7dhi	R	22	20	em
P07550	HTP_004676	7dhr	R	22	20	em
P07550	HTP_004676	4gbr	A	22	12	xray
P07550	HTP_004676	3kj6	A	22	9	xray
P07550	HTP_004676	6kr8	A	22	19	nmr
P07550	HTP_004676	6n48	A	22	18	xray
P07550	HTP_003253	7bz2	R	22	20	em
P07550	HTP_003253	7dhi	R	22	20	em
P07550	HTP_003253	7dhr	R	22	20	em
P07550	HTP_003253	4gbr	A	22	12	xray
P07550	HTP_003253	3kj6	A	22	9	xray
P07550	HTP_003253	6kr8	A	22	19	nmr
P07550	HTP_003253	6n48	A	22	18	xray
P07550	HTP_004602	7bz2	R	20	20	em
P07550	HTP_004602	7dhi	R	20	20	em
P07550	HTP_004602	7dhr	R	20	20	em
P07550	HTP_004602	4gbr	A	20	12	xray
P07550	HTP_004602	3kj6	A	20	9	xray
P07550	HTP_004602	6kr8	A	20	19	nmr
P07550	HTP_004602	6n48	A	20	18	xray
P07550	HTP_001549	7bz2	R	22	20	em
P07550	HTP_001549	7dhi	R	22	20	em
P07550	HTP_001549	7dhr	R	22	20	em
P07550	HTP_001549	4gbr	A	22	12	xray
P07550	HTP_001549	3kj6	A	22	9	xray
P07550	HTP_001549	6kr8	A	22	19	nmr
P07550	HTP_001549	6n48	A	22	18	xray
P07550	HTP_004237	7bz2	R	19	20	em
P07550	HTP_004237	7dhi	R	19	20	em
P07550	HTP_004237	7dhr	R	19	20	em
P07550	HTP_004237	4gbr	A	19	12	xray
P07550	HTP_004237	3kj6	A	19	9	xray
P07550	HTP_004237	6kr8	A	19	19	nmr
P07550	HTP_004237	6n48	A	19	18	xray
P07550	HTP_002522	7dhi	R	26	20	em
P07550	HTP_002522	7dhr	R	26	20	em
P07550	HTP_002522	3kj6	A	26	9	xray
P07550	HTP_003296	3kj6	A	20	9	xray
P07550	HTP_003295	3kj6	A	17	9	xray
P07550	HTP_001833	7bz2	R	18	20	em
P07550	HTP_001833	7dhi	R	18	20	em
P07550	HTP_001833	7dhr	R	18	20	em
P07550	HTP_001833	4gbr	A	18	12	xray
P07550	HTP_001833	3kj6	A	18	9	xray
P07550	HTP_001833	6kr8	A	18	19	nmr
P07550	HTP_001833	6n48	A	18	18	xray
P07550	HTP_000782	3kj6	A	18	9	xray
P07550	HTP_003481	7dhi	R	17	20	em
P07550	HTP_003481	3kj6	A	17	9	xray
P07550	HTP_000251	7bz2	R	24	20	em
P07550	HTP_000251	7dhi	R	24	20	em
P07550	HTP_000251	7dhr	R	24	20	em
P07550	HTP_000251	4gbr	A	24	12	xray
P07550	HTP_000251	3kj6	A	24	9	xray
P07550	HTP_000251	6kr8	A	24	19	nmr
P07550	HTP_000251	6n48	A	24	18	xray
P07550	HTP_003005	7bz2	R	22	20	em
P07550	HTP_003005	7dhi	R	22	20	em
P07550	HTP_003005	7dhr	R	22	20	em
P07550	HTP_003005	4gbr	A	22	12	xray
P07550	HTP_003005	3kj6	A	22	9	xray
P07550	HTP_003005	6kr8	A	22	19	nmr
P07550	HTP_003005	6n48	A	22	18	xray
P07550	HTP_002468	7bz2	R	20	20	em
P07550	HTP_002468	7dhi	R	20	20	em
P07550	HTP_002468	7dhr	R	20	20	em
P07550	HTP_002468	4gbr	A	20	12	xray
P07550	HTP_002468	3kj6	A	20	9	xray
P07550	HTP_002468	6kr8	A	20	19	nmr
P07550	HTP_002468	6n48	A	20	18	xray
P07550	HTP_004355	7bz2	R	19	20	em
P07550	HTP_004355	7dhi	R	19	20	em
P07550	HTP_004355	7dhr	R	19	20	em
P07550	HTP_004355	4gbr	A	19	12	xray
P07550	HTP_004355	3kj6	A	19	9	xray
P07550	HTP_004355	6kr8	A	19	19	nmr
P07550	HTP_004355	6n48	A	19	18	xray
P07550	HTP_002186	7bz2	R	15	20	em
P07550	HTP_002186	7dhi	R	15	20	em
P07550	HTP_002186	7dhr	R	15	20	em
P07550	HTP_002186	4gbr	A	15	12	xray
P07550	HTP_002186	3kj6	A	15	9	xray
P07550	HTP_002186	6kr8	A	15	19	nmr
P07550	HTP_002186	6n48	A	15	18	xray
P07550	HTP_004007	7bz2	R	20	20	em
P07550	HTP_004007	7dhi	R	20	20	em
P07550	HTP_004007	7dhr	R	20	20	em
P07550	HTP_004007	4gbr	A	20	12	xray
P07550	HTP_004007	3kj6	A	20	9	xray
P07550	HTP_004007	6kr8	A	20	19	nmr
P07550	HTP_004007	6n48	A	20	18	xray
P07550	HTP_002470	3kj6	A	18	9	xray
P07550	HTP_004832	3kj6	A	16	9	xray
P07550	HTP_001049	7bz2	R	20	20	em
P07550	HTP_001049	7dhi	R	20	20	em
P07550	HTP_001049	7dhr	R	20	20	em
P07550	HTP_001049	4gbr	A	20	12	xray
P07550	HTP_001049	3kj6	A	20	9	xray
P07550	HTP_001049	6kr8	A	20	19	nmr
P07550	HTP_001049	6n48	A	20	18	xray
P07550	HTP_002583	7dhi	R	21	20	em
P07550	HTP_002583	7dhr	R	21	20	em
P07550	HTP_002583	4gbr	A	21	12	xray
P07550	HTP_002583	3kj6	A	21	9	xray
P07550	HTP_002583	6kr8	A	21	19	nmr
P07550	HTP_002583	6n48	A	21	18	xray
P07550	HTP_003346	7bz2	R	21	20	em
P07550	HTP_003346	7dhi	R	21	20	em
P07550	HTP_003346	7dhr	R	21	20	em
P07550	HTP_003346	4gbr	A	21	12	xray
P07550	HTP_003346	3kj6	A	21	9	xray
P07550	HTP_003346	6kr8	A	21	19	nmr
P07550	HTP_003346	6n48	A	21	18	xray
P07550	HTP_002628	3kj6	A	18	9	xray
P07550	HTP_000798	7bz2	R	21	20	em
P07550	HTP_000798	7dhi	R	21	20	em
P07550	HTP_000798	7dhr	R	21	20	em
P07550	HTP_000798	4gbr	A	21	12	xray
P07550	HTP_000798	3kj6	A	21	9	xray
P07550	HTP_000798	6kr8	A	21	19	nmr
P07550	HTP_000798	6n48	A	21	18	xray
P07550	HTP_002268	7bz2	R	20	20	em
P07550	HTP_002268	7dhi	R	20	20	em
P07550	HTP_002268	4gbr	A	20	12	xray
P07550	HTP_002268	3kj6	A	20	9	xray
P07550	HTP_000476	7bz2	R	22	20	em
P07550	HTP_000476	7dhi	R	22	20	em
P07550	HTP_000476	7dhr	R	22	20	em
P07550	HTP_000476	4gbr	A	22	12	xray
P07550	HTP_000476	3kj6	A	22	9	xray
P07550	HTP_000476	6kr8	A	22	19	nmr
P07550	HTP_000476	6n48	A	22	18	xray
P07550	HTP_003258	7bz2	R	21	20	em
P07550	HTP_003258	7dhi	R	21	20	em
P07550	HTP_003258	7dhr	R	21	20	em
P07550	HTP_003258	4gbr	A	21	12	xray
P07550	HTP_003258	3kj6	A	21	9	xray
P07550	HTP_003258	6kr8	A	21	19	nmr
P07550	HTP_004325	7bz2	R	18	20	em
P07550	HTP_004325	7dhi	R	18	20	em
P07550	HTP_004325	7dhr	R	18	20	em
P07550	HTP_004325	4gbr	A	18	12	xray
P07550	HTP_004325	3kj6	A	18	9	xray
P07550	HTP_004325	6kr8	A	18	19	nmr
P07550	HTP_004325	6n48	A	18	18	xray
P07550	HTP_002618	7bz2	R	24	20	em
P07550	HTP_002618	7dhi	R	24	20	em
P07550	HTP_002618	7dhr	R	24	20	em
P07550	HTP_002618	4gbr	A	24	12	xray
P07550	HTP_002618	3kj6	A	24	9	xray
P07550	HTP_002618	6kr8	A	24	19	nmr
P07550	HTP_002618	6n48	A	24	18	xray
P07550	HTP_001252	7bz2	R	18	20	em
P07550	HTP_001252	7dhi	R	18	20	em
P07550	HTP_001252	7dhr	R	18	20	em
P07550	HTP_001252	4gbr	A	18	12	xray
P07550	HTP_001252	3kj6	A	18	9	xray
P07550	HTP_001252	6kr8	A	18	19	nmr
P07550	HTP_001252	6n48	A	18	18	xray
P07550	HTP_003273	7bz2	R	28	20	em
P07550	HTP_003273	7dhi	R	28	20	em
P07550	HTP_003273	7dhr	R	28	20	em
P07550	HTP_003273	4gbr	A	28	12	xray
P07550	HTP_003273	3kj6	A	28	9	xray
P07550	HTP_003273	6kr8	A	28	19	nmr
P07550	HTP_003273	6n48	A	28	18	xray
P07550	HTP_004296	7bz2	R	24	20	em
P07550	HTP_004296	7dhi	R	24	20	em
P07550	HTP_004296	7dhr	R	24	20	em
P07550	HTP_004296	4gbr	A	24	12	xray
P07550	HTP_004296	3kj6	A	24	9	xray
P07550	HTP_004296	6kr8	A	24	19	nmr
P07550	HTP_004296	6n48	A	24	18	xray
P07550	HTP_000286	3kj6	A	20	9	xray
P07550	HTP_001596	3kj6	A	18	9	xray
P07550	HTP_004880	7dhi	R	17	20	em
P07550	HTP_004880	3kj6	A	17	9	xray
P07550	HTP_010981	7bz2	R	19	20	em
P07550	HTP_010981	7dhi	R	19	20	em
P07550	HTP_010981	7dhr	R	19	20	em
P07550	HTP_010981	4gbr	A	19	12	xray
P07550	HTP_010981	3kj6	A	19	9	xray
P07550	HTP_010981	6kr8	A	19	19	nmr
P07550	HTP_010981	6n48	A	19	18	xray
P07550	HTP_000066	7bz2	R	17	20	em
P07550	HTP_000066	7dhi	R	17	20	em
P07550	HTP_000066	7dhr	R	17	20	em
P07550	HTP_000066	4gbr	A	17	12	xray
P07550	HTP_000066	3kj6	A	17	9	xray
P07550	HTP_000066	6kr8	A	17	19	nmr
P07550	HTP_000066	6n48	A	17	18	xray
P07550	HTP_001139	7bz2	R	21	20	em
P07550	HTP_001139	7dhi	R	21	20	em
P07550	HTP_001139	7dhr	R	21	20	em
P07550	HTP_001139	4gbr	A	21	12	xray
P07550	HTP_001139	3kj6	A	21	9	xray
P07550	HTP_001139	6kr8	A	21	19	nmr
P07550	HTP_001139	6n48	A	21	18	xray
P07550	HTP_000818	7bz2	R	18	20	em
P07550	HTP_000818	7dhi	R	18	20	em
P07550	HTP_000818	7dhr	R	18	20	em
P07550	HTP_000818	4gbr	A	18	12	xray
P07550	HTP_000818	3kj6	A	18	9	xray
P07550	HTP_000818	6kr8	A	18	19	nmr
P07550	HTP_000818	6n48	A	18	18	xray
P07550	HTP_004271	7bz2	R	25	20	em
P07550	HTP_004271	7dhi	R	25	20	em
P07550	HTP_004271	7dhr	R	25	20	em
P07550	HTP_004271	3kj6	A	25	9	xray
P07550	HTP_010785	7bz2	R	16	20	em
P07550	HTP_010785	7dhi	R	16	20	em
P07550	HTP_010785	7dhr	R	16	20	em
P07550	HTP_010785	4gbr	A	16	12	xray
P07550	HTP_010785	3kj6	A	16	9	xray
P07550	HTP_010785	6kr8	A	16	19	nmr
P07550	HTP_010785	6n48	A	16	18	xray
P07550	HTP_003576	7bz2	R	28	20	em
P07550	HTP_003576	7dhi	R	28	20	em
P07550	HTP_003576	7dhr	R	28	20	em
P07550	HTP_003576	4gbr	A	28	12	xray
P07550	HTP_003576	3kj6	A	28	9	xray
P07550	HTP_003576	6kr8	A	28	19	nmr
P07550	HTP_003576	6n48	A	28	18	xray
P07550	HTP_004376	7bz2	R	27	20	em
P07550	HTP_004376	7dhi	R	27	20	em
P07550	HTP_004376	7dhr	R	27	20	em
P07550	HTP_004376	4gbr	A	27	12	xray
P07550	HTP_004376	3kj6	A	27	9	xray
P07550	HTP_004376	6kr8	A	27	19	nmr
P07550	HTP_004376	6n48	A	27	18	xray
P07550	HTP_003813	7bz2	R	21	20	em
P07550	HTP_003813	7dhi	R	21	20	em
P07550	HTP_003813	7dhr	R	21	20	em
P07550	HTP_003813	4gbr	A	21	12	xray
P07550	HTP_003813	3kj6	A	21	9	xray
P07550	HTP_003813	6kr8	A	21	19	nmr
P07550	HTP_003813	6n48	A	21	18	xray
P07550	HTP_001161	7bz2	R	22	20	em
P07550	HTP_001161	7dhi	R	22	20	em
P07550	HTP_001161	7dhr	R	22	20	em
P07550	HTP_001161	4gbr	A	22	12	xray
P07550	HTP_001161	3kj6	A	22	9	xray
P07550	HTP_001161	6kr8	A	22	19	nmr
P07550	HTP_001161	6n48	A	22	18	xray
P07550	HTP_002931	7bz2	R	18	20	em
P07550	HTP_002931	7dhi	R	18	20	em
P07550	HTP_002931	7dhr	R	18	20	em
P07550	HTP_002931	4gbr	A	18	12	xray
P07550	HTP_002931	3kj6	A	18	9	xray
P07550	HTP_002931	6kr8	A	18	19	nmr
P07550	HTP_002931	6n48	A	18	18	xray
P07550	HTP_003270	3kj6	A	17	9	xray
P07550	HTP_003954	7bz2	R	21	20	em
P07550	HTP_003954	7dhi	R	21	20	em
P07550	HTP_003954	7dhr	R	21	20	em
P07550	HTP_003954	4gbr	A	21	12	xray
P07550	HTP_003954	3kj6	A	21	9	xray
P07550	HTP_003954	6kr8	A	21	19	nmr
P07550	HTP_003954	6n48	A	21	18	xray
P07550	HTP_000036	7bz2	R	20	20	em
P07550	HTP_000036	7dhi	R	20	20	em
P07550	HTP_000036	7dhr	R	20	20	em
P07550	HTP_000036	4gbr	A	20	12	xray
P07550	HTP_000036	3kj6	A	20	9	xray
P07550	HTP_000036	6kr8	A	20	19	nmr
P07550	HTP_000036	6n48	A	20	18	xray
P07550	HTP_002624	3kj6	A	18	9	xray
P07550	HTP_001053	7bz2	R	17	20	em
P07550	HTP_001053	7dhi	R	17	20	em
P07550	HTP_001053	7dhr	R	17	20	em
P07550	HTP_001053	4gbr	A	17	12	xray
P07550	HTP_001053	3kj6	A	17	9	xray
P07550	HTP_001053	6kr8	A	17	19	nmr
P07550	HTP_001053	6n48	A	17	18	xray
P07550	HTP_200183	3kj6	A	16	9	xray
P07550	HTP_003322	3kj6	A	18	9	xray
P07550	HTP_001431	3kj6	A	18	9	xray
P07550	HTP_002154	3kj6	A	15	9	xray
P07550	HTP_002795	3kj6	A	18	9	xray
P07550	HTP_001116	3kj6	A	21	9	xray
P07550	HTP_000824	7bz2	R	21	20	em
P07550	HTP_000824	7dhi	R	21	20	em
P07550	HTP_000824	7dhr	R	21	20	em
P07550	HTP_000824	4gbr	A	21	12	xray
P07550	HTP_000824	3kj6	A	21	9	xray
P07550	HTP_000824	6kr8	A	21	19	nmr
P07550	HTP_000824	6n48	A	21	18	xray
P07550	HTP_003169	3kj6	A	21	9	xray
P07550	HTP_002070	7bz2	R	20	20	em
P07550	HTP_002070	7dhi	R	20	20	em
P07550	HTP_002070	7dhr	R	20	20	em
P07550	HTP_002070	4gbr	A	20	12	xray
P07550	HTP_002070	3kj6	A	20	9	xray
P07550	HTP_002070	6kr8	A	20	19	nmr
P07550	HTP_002070	6n48	A	20	18	xray
P07550	HTP_010507	7bz2	R	18	20	em
P07550	HTP_010507	7dhi	R	18	20	em
P07550	HTP_010507	7dhr	R	18	20	em
P07550	HTP_010507	4gbr	A	18	12	xray
P07550	HTP_010507	3kj6	A	18	9	xray
P07550	HTP_010507	6kr8	A	18	19	nmr
P07550	HTP_010507	6n48	A	18	18	xray
P07550	HTP_001645	7bz2	R	19	20	em
P07550	HTP_001645	7dhi	R	19	20	em
P07550	HTP_001645	7dhr	R	19	20	em
P07550	HTP_001645	4gbr	A	19	12	xray
P07550	HTP_001645	3kj6	A	19	9	xray
P07550	HTP_001645	6kr8	A	19	19	nmr
P07550	HTP_001645	6n48	A	19	18	xray
P07550	HTP_001356	7bz2	R	18	20	em
P07550	HTP_001356	7dhi	R	18	20	em
P07550	HTP_001356	7dhr	R	18	20	em
P07550	HTP_001356	4gbr	A	18	12	xray
P07550	HTP_001356	3kj6	A	18	9	xray
P07550	HTP_001356	6kr8	A	18	19	nmr
P07550	HTP_000851	7bz2	R	20	20	em
P07550	HTP_000851	7dhi	R	20	20	em
P07550	HTP_000851	7dhr	R	20	20	em
P07550	HTP_000851	4gbr	A	20	12	xray
P07550	HTP_000851	3kj6	A	20	9	xray
P07550	HTP_000851	6kr8	A	20	19	nmr
P07550	HTP_000851	6n48	A	20	18	xray
P07550	HTP_010642	3kj6	A	19	9	xray
P07550	HTP_002425	7bz2	R	27	20	em
P07550	HTP_002425	7dhi	R	27	20	em
P07550	HTP_002425	7dhr	R	27	20	em
P07550	HTP_002425	4gbr	A	27	12	xray
P07550	HTP_002425	3kj6	A	27	9	xray
P07550	HTP_002425	6kr8	A	27	19	nmr
P07550	HTP_002425	6n48	A	27	18	xray
P07550	HTP_000497	7bz2	R	18	20	em
P07550	HTP_000497	7dhi	R	18	20	em
P07550	HTP_000497	7dhr	R	18	20	em
P07550	HTP_000497	4gbr	A	18	12	xray
P07550	HTP_000497	3kj6	A	18	9	xray
P07550	HTP_000497	6kr8	A	18	19	nmr
P07550	HTP_000497	6n48	A	18	18	xray
P07550	HTP_004938	7bz2	R	23	20	em
P07550	HTP_004938	7dhi	R	23	20	em
P07550	HTP_004938	7dhr	R	23	20	em
P07550	HTP_004938	4gbr	A	23	12	xray
P07550	HTP_004938	3kj6	A	23	9	xray
P07550	HTP_004938	6n48	A	23	18	xray
P07550	HTP_001257	7dhi	R	16	20	em
P07550	HTP_001257	3kj6	A	16	9	xray
P07550	HTP_003256	7bz2	R	16	20	em
P07550	HTP_003256	7dhi	R	16	20	em
P07550	HTP_003256	7dhr	R	16	20	em
P07550	HTP_003256	4gbr	A	16	12	xray
P07550	HTP_003256	6kr8	A	16	19	nmr
P07550	HTP_003256	6n48	A	16	18	xray
P07550	HTP_004515	3kj6	A	16	9	xray
P07550	HTP_003758	7bz2	R	16	20	em
P07550	HTP_003758	7dhi	R	16	20	em
P07550	HTP_003758	7dhr	R	16	20	em
P07550	HTP_003758	4gbr	A	16	12	xray
P07550	HTP_003758	3kj6	A	16	9	xray
P07550	HTP_002327	3kj6	A	18	9	xray
P07550	HTP_004324	7bz2	R	20	20	em
P07550	HTP_004324	7dhi	R	20	20	em
P07550	HTP_004324	7dhr	R	20	20	em
P07550	HTP_004324	4gbr	A	20	12	xray
P07550	HTP_004324	3kj6	A	20	9	xray
P07550	HTP_004324	6kr8	A	20	19	nmr
P07550	HTP_004324	6n48	A	20	18	xray
P07550	HTP_004046	7bz2	R	21	20	em
P07550	HTP_004046	7dhi	R	21	20	em
P07550	HTP_004046	7dhr	R	21	20	em
P07550	HTP_004046	4gbr	A	21	12	xray
P07550	HTP_004046	3kj6	A	21	9	xray
P07550	HTP_004046	6kr8	A	21	19	nmr
P07550	HTP_004046	6n48	A	21	18	xray
P07550	HTP_003154	7bz2	R	20	20	em
P07550	HTP_003154	7dhi	R	20	20	em
P07550	HTP_003154	7dhr	R	20	20	em
P07550	HTP_003154	4gbr	A	20	12	xray
P07550	HTP_003154	3kj6	A	20	9	xray
P07550	HTP_002954	7bz2	R	19	20	em
P07550	HTP_002954	7dhi	R	19	20	em
P07550	HTP_002954	7dhr	R	19	20	em
P07550	HTP_002954	4gbr	A	19	12	xray
P07550	HTP_002954	3kj6	A	19	9	xray
P07550	HTP_003448	7dhi	R	21	20	em
P07550	HTP_003448	3kj6	A	21	9	xray
P07550	HTP_001349	3kj6	A	16	9	xray
P07550	HTP_001873	7bz2	R	21	20	em
P07550	HTP_001873	7dhi	R	21	20	em
P07550	HTP_001873	7dhr	R	21	20	em
P07550	HTP_001873	4gbr	A	21	12	xray
P07550	HTP_001873	3kj6	A	21	9	xray
P07550	HTP_001873	6kr8	A	21	19	nmr
P07550	HTP_001873	6n48	A	21	18	xray
P07550	HTP_010738	7bz2	R	18	20	em
P07550	HTP_010738	7dhi	R	18	20	em
P07550	HTP_010738	7dhr	R	18	20	em
P07550	HTP_010738	4gbr	A	18	12	xray
P07550	HTP_010738	3kj6	A	18	9	xray
P07550	HTP_010738	6kr8	A	18	19	nmr
P07550	HTP_010738	6n48	A	18	18	xray
P07550	HTP_003733	7bz2	R	20	20	em
P07550	HTP_003286	3kj6	A	19	9	xray
P07550	HTP_000615	7bz2	R	17	20	em
P07550	HTP_000615	7dhi	R	17	20	em
P07550	HTP_000615	4gbr	A	17	12	xray
P07550	HTP_000615	3kj6	A	17	9	xray
P07550	HTP_000399	7bz2	R	26	20	em
P07550	HTP_000399	7dhi	R	26	20	em
P07550	HTP_000399	7dhr	R	26	20	em
P07550	HTP_000399	4gbr	A	26	12	xray
P07550	HTP_000399	3kj6	A	26	9	xray
P07550	HTP_000399	6kr8	A	26	19	nmr
P07550	HTP_000399	6n48	A	26	18	xray
P07550	HTP_010376	7bz2	R	18	20	em
P07550	HTP_010376	7dhi	R	18	20	em
P07550	HTP_010376	7dhr	R	18	20	em
P07550	HTP_010376	4gbr	A	18	12	xray
P07550	HTP_010376	3kj6	A	18	9	xray
P07550	HTP_010376	6kr8	A	18	19	nmr
P07550	HTP_010376	6n48	A	18	18	xray
P07550	HTP_002656	7bz2	R	18	20	em
P07550	HTP_002656	7dhi	R	18	20	em
P07550	HTP_002656	7dhr	R	18	20	em
P07550	HTP_002656	4gbr	A	18	12	xray
P07550	HTP_002656	3kj6	A	18	9	xray
P07550	HTP_002656	6kr8	A	18	19	nmr
P07550	HTP_002656	6n48	A	18	18	xray
P07550	HTP_003809	7dhi	R	26	20	em
P07550	HTP_003809	3kj6	A	26	9	xray
P07550	HTP_001135	7bz2	R	16	20	em
P07550	HTP_001135	7dhi	R	16	20	em
P07550	HTP_001135	7dhr	R	16	20	em
P07550	HTP_001135	4gbr	A	16	12	xray
P07550	HTP_001135	6kr8	A	16	19	nmr
P07550	HTP_001135	6n48	A	16	18	xray
P07550	HTP_002625	3kj6	A	18	9	xray
P07550	HTP_001389	7bz2	R	25	20	em
P07550	HTP_001389	7dhi	R	25	20	em
P07550	HTP_001389	7dhr	R	25	20	em
P07550	HTP_001389	4gbr	A	25	12	xray
P07550	HTP_001389	3kj6	A	25	9	xray
P07550	HTP_001389	6kr8	A	25	19	nmr
P07550	HTP_001389	6n48	A	25	18	xray
P07550	HTP_010108	7bz2	R	17	20	em
P07550	HTP_010108	7dhi	R	17	20	em
P07550	HTP_010108	7dhr	R	17	20	em
P07550	HTP_010108	4gbr	A	17	12	xray
P07550	HTP_010108	3kj6	A	17	9	xray
P07550	HTP_010108	6kr8	A	17	19	nmr
P07550	HTP_010108	6n48	A	17	18	xray
P07550	HTP_003670	7bz2	R	22	20	em
P07550	HTP_003670	7dhi	R	22	20	em
P07550	HTP_003670	7dhr	R	22	20	em
P07550	HTP_003670	4gbr	A	22	12	xray
P07550	HTP_003670	3kj6	A	22	9	xray
P07550	HTP_003670	6kr8	A	22	19	nmr
P07550	HTP_003670	6n48	A	22	18	xray
P07550	HTP_004768	7bz2	R	17	20	em
P07550	HTP_004768	7dhi	R	17	20	em
P07550	HTP_004768	7dhr	R	17	20	em
P07550	HTP_004768	4gbr	A	17	12	xray
P07550	HTP_004768	3kj6	A	17	9	xray
P07550	HTP_004768	6kr8	A	17	19	nmr
P07550	HTP_001484	3kj6	A	18	9	xray
P07550	HTP_001492	3kj6	A	19	9	xray
P07550	HTP_010593	3kj6	A	19	9	xray
P07550	HTP_000793	3kj6	A	19	9	xray
P07550	HTP_000161	7bz2	R	17	20	em
P07550	HTP_000161	7dhi	R	17	20	em
P07550	HTP_000161	7dhr	R	17	20	em
P07550	HTP_000161	4gbr	A	17	12	xray
P07550	HTP_000161	3kj6	A	17	9	xray
P07550	HTP_000161	6kr8	A	17	19	nmr
P07550	HTP_000161	6n48	A	17	18	xray
P07550	HTP_002953	3kj6	A	16	9	xray
P07550	HTP_004601	7bz2	R	18	20	em
P07550	HTP_004601	7dhi	R	18	20	em
P07550	HTP_004601	7dhr	R	18	20	em
P07550	HTP_004601	6n48	A	18	18	xray
P07550	HTP_003672	7bz2	R	20	20	em
P07550	HTP_003672	7dhi	R	20	20	em
P07550	HTP_003672	7dhr	R	20	20	em
P07550	HTP_003672	4gbr	A	20	12	xray
P07550	HTP_003672	3kj6	A	20	9	xray
P07550	HTP_003854	7bz2	R	23	20	em
P07550	HTP_003854	7dhi	R	23	20	em
P07550	HTP_003854	7dhr	R	23	20	em
P07550	HTP_003854	4gbr	A	23	12	xray
P07550	HTP_003854	3kj6	A	23	9	xray
P07550	HTP_003854	6kr8	A	23	19	nmr
P07550	HTP_003854	6n48	A	23	18	xray
P07550	HTP_004272	3kj6	A	20	9	xray
P07550	HTP_000388	7bz2	R	33	20	em
P07550	HTP_000388	7dhi	R	33	20	em
P07550	HTP_000388	7dhr	R	33	20	em
P07550	HTP_000388	4gbr	A	33	12	xray
P07550	HTP_000388	3kj6	A	33	9	xray
P07550	HTP_000388	6kr8	A	33	19	nmr
P07550	HTP_000388	6n48	A	33	18	xray
P07550	HTP_000035	7bz2	R	21	20	em
P07550	HTP_000035	7dhi	R	21	20	em
P07550	HTP_000035	7dhr	R	21	20	em
P07550	HTP_000035	4gbr	A	21	12	xray
P07550	HTP_000035	3kj6	A	21	9	xray
P07550	HTP_000035	6kr8	A	21	19	nmr
P07550	HTP_000035	6n48	A	21	18	xray
P07550	HTP_002396	7bz2	R	19	20	em
P07550	HTP_002396	7dhi	R	19	20	em
P07550	HTP_002396	7dhr	R	19	20	em
P07550	HTP_002396	4gbr	A	19	12	xray
P07550	HTP_002396	3kj6	A	19	9	xray
P07550	HTP_002396	6kr8	A	19	19	nmr
P07550	HTP_002396	6n48	A	19	18	xray
P07550	HTP_200166	3kj6	A	17	9	xray
P07550	HTP_001623	7bz2	R	22	20	em
P07550	HTP_001623	7dhi	R	22	20	em
P07550	HTP_001623	7dhr	R	22	20	em
P07550	HTP_001623	4gbr	A	22	12	xray
P07550	HTP_001623	3kj6	A	22	9	xray
P07550	HTP_001623	6kr8	A	22	19	nmr
P07550	HTP_001623	6n48	A	22	18	xray
P07550	HTP_003216	7bz2	R	17	20	em
P07550	HTP_003216	7dhi	R	17	20	em
P07550	HTP_003216	7dhr	R	17	20	em
P07550	HTP_003216	4gbr	A	17	12	xray
P07550	HTP_003216	3kj6	A	17	9	xray
P07550	HTP_003216	6kr8	A	17	19	nmr
P07550	HTP_000287	7bz2	R	20	20	em
P07550	HTP_000287	7dhi	R	20	20	em
P07550	HTP_000287	7dhr	R	20	20	em
P07550	HTP_000287	4gbr	A	20	12	xray
P07550	HTP_000287	3kj6	A	20	9	xray
P07550	HTP_000287	6kr8	A	20	19	nmr
P07550	HTP_000287	6n48	A	20	18	xray
P07550	HTP_010447	3kj6	A	15	9	xray
P07550	HTP_004890	7dhi	R	17	20	em
P07550	HTP_004890	3kj6	A	17	9	xray
P07550	HTP_000839	7bz2	R	19	20	em
P07550	HTP_000839	7dhi	R	19	20	em
P07550	HTP_000839	7dhr	R	19	20	em
P07550	HTP_000839	4gbr	A	19	12	xray
P07550	HTP_000839	3kj6	A	19	9	xray
P07550	HTP_000839	6kr8	A	19	19	nmr
P07550	HTP_000606	7bz2	R	19	20	em
P07550	HTP_000606	7dhi	R	19	20	em
P07550	HTP_000606	7dhr	R	19	20	em
P07550	HTP_000606	4gbr	A	19	12	xray
P07550	HTP_000606	3kj6	A	19	9	xray
P07550	HTP_000606	6kr8	A	19	19	nmr
P07550	HTP_010109	3kj6	A	16	9	xray
P07550	HTP_002765	7bz2	R	23	20	em
P07550	HTP_002765	7dhi	R	23	20	em
P07550	HTP_002765	7dhr	R	23	20	em
P07550	HTP_002765	4gbr	A	23	12	xray
P07550	HTP_002765	3kj6	A	23	9	xray
P07550	HTP_002765	6kr8	A	23	19	nmr
P07550	HTP_002765	6n48	A	23	18	xray
P07550	HTP_002941	7bz2	R	18	20	em
P07550	HTP_002941	7dhi	R	18	20	em
P07550	HTP_002941	7dhr	R	18	20	em
P07550	HTP_001167	7bz2	R	20	20	em
P07550	HTP_001167	7dhi	R	20	20	em
P07550	HTP_001167	7dhr	R	20	20	em
P07550	HTP_001167	4gbr	A	20	12	xray
P07550	HTP_001167	3kj6	A	20	9	xray
P07550	HTP_001167	6kr8	A	20	19	nmr
P07550	HTP_001167	6n48	A	20	18	xray
P07550	HTP_004064	3kj6	A	20	9	xray
P07550	HTP_000226	7bz2	R	19	20	em
P07550	HTP_000226	7dhi	R	19	20	em
P07550	HTP_000226	7dhr	R	19	20	em
P07550	HTP_000226	4gbr	A	19	12	xray
P07550	HTP_000226	3kj6	A	19	9	xray
P07550	HTP_000226	6kr8	A	19	19	nmr
P07550	HTP_000226	6n48	A	19	18	xray
P07550	HTP_152465	7bz2	R	18	20	em
P07550	HTP_152465	7dhi	R	18	20	em
P07550	HTP_152465	7dhr	R	18	20	em
P07550	HTP_152465	4gbr	A	18	12	xray
P07550	HTP_152465	3kj6	A	18	9	xray
P07550	HTP_152452	3kj6	A	19	9	xray
P07550	HTP_001121	7dhi	R	19	20	em
P07550	HTP_001121	3kj6	A	19	9	xray
P07550	HTP_002479	7bz2	R	17	20	em
P07550	HTP_002479	7dhi	R	17	20	em
P07550	HTP_002479	7dhr	R	17	20	em
P07550	HTP_002479	4gbr	A	17	12	xray
P07550	HTP_002479	3kj6	A	17	9	xray
P07550	HTP_002479	6kr8	A	17	19	nmr
P07550	HTP_002479	6n48	A	17	18	xray
P07550	HTP_003281	3kj6	A	19	9	xray
P07550	HTP_004479	3kj6	A	18	9	xray
P07550	HTP_002071	7bz2	R	18	20	em
P07550	HTP_002071	7dhi	R	18	20	em
P07550	HTP_002071	7dhr	R	18	20	em
P07550	HTP_002071	4gbr	A	18	12	xray
P07550	HTP_002071	3kj6	A	18	9	xray
P07550	HTP_002071	6kr8	A	18	19	nmr
P07550	HTP_004438	7bz2	R	20	20	em
P07550	HTP_004438	7dhi	R	20	20	em
P07550	HTP_004438	7dhr	R	20	20	em
P07550	HTP_004438	4gbr	A	20	12	xray
P07550	HTP_004438	3kj6	A	20	9	xray
P07550	HTP_004438	6kr8	A	20	19	nmr
P07550	HTP_004438	6n48	A	20	18	xray
P07550	HTP_000666	3kj6	A	18	9	xray
P07550	HTP_002943	7bz2	R	18	20	em
P07550	HTP_002943	7dhi	R	18	20	em
P07550	HTP_002943	7dhr	R	18	20	em
P07550	HTP_002943	4gbr	A	18	12	xray
P07550	HTP_002943	3kj6	A	18	9	xray
P07550	HTP_002943	6kr8	A	18	19	nmr
P07550	HTP_002943	6n48	A	18	18	xray
P07550	HTP_000442	7bz2	R	27	20	em
P07550	HTP_000442	7dhi	R	27	20	em
P07550	HTP_000442	7dhr	R	27	20	em
P07550	HTP_000442	4gbr	A	27	12	xray
P07550	HTP_000442	3kj6	A	27	9	xray
P07550	HTP_000442	6kr8	A	27	19	nmr
P07550	HTP_000442	6n48	A	27	18	xray
P07550	HTP_003853	7bz2	R	22	20	em
P07550	HTP_003853	7dhi	R	22	20	em
P07550	HTP_003853	7dhr	R	22	20	em
P07550	HTP_003853	4gbr	A	22	12	xray
P07550	HTP_003853	3kj6	A	22	9	xray
P07550	HTP_002581	7bz2	R	22	20	em
P07550	HTP_002581	7dhi	R	22	20	em
P07550	HTP_002581	7dhr	R	22	20	em
P07550	HTP_002581	4gbr	A	22	12	xray
P07550	HTP_002581	3kj6	A	22	9	xray
P07550	HTP_002581	6kr8	A	22	19	nmr
P07550	HTP_002581	6n48	A	22	18	xray
P07550	HTP_002062	7bz2	R	17	20	em
P07550	HTP_002062	7dhi	R	17	20	em
P07550	HTP_002062	7dhr	R	17	20	em
P07550	HTP_002062	4gbr	A	17	12	xray
P07550	HTP_002062	3kj6	A	17	9	xray
P07550	HTP_002062	6kr8	A	17	19	nmr
P07550	HTP_002062	6n48	A	17	18	xray
P07550	HTP_003751	3kj6	A	19	9	xray
P07550	HTP_001125	3kj6	A	19	9	xray
P07550	HTP_011006	3kj6	A	20	9	xray
P07550	HTP_001569	7dhi	R	18	20	em
P07550	HTP_001569	3kj6	A	18	9	xray
P07550	HTP_004311	7bz2	R	18	20	em
P07550	HTP_004311	7dhi	R	18	20	em
P07550	HTP_004311	7dhr	R	18	20	em
P07550	HTP_004311	4gbr	A	18	12	xray
P07550	HTP_004311	3kj6	A	18	9	xray
P07550	HTP_004311	6kr8	A	18	19	nmr
P07550	HTP_001723	7bz2	R	17	20	em
P07550	HTP_001723	7dhi	R	17	20	em
P07550	HTP_001723	7dhr	R	17	20	em
P07550	HTP_001723	4gbr	A	17	12	xray
P07550	HTP_001723	3kj6	A	17	9	xray
P07550	HTP_001723	6kr8	A	17	19	nmr
P07550	HTP_001723	6n48	A	17	18	xray
P07550	HTP_003171	7bz2	R	22	20	em
P07550	HTP_003171	7dhi	R	22	20	em
P07550	HTP_003171	7dhr	R	22	20	em
P07550	HTP_003171	4gbr	A	22	12	xray
P07550	HTP_003171	3kj6	A	22	9	xray
P07550	HTP_003171	6kr8	A	22	19	nmr
P07550	HTP_003171	6n48	A	22	18	xray
P07550	HTP_004045	7bz2	R	19	20	em
P07550	HTP_004045	7dhi	R	19	20	em
P07550	HTP_004045	7dhr	R	19	20	em
P07550	HTP_004045	4gbr	A	19	12	xray
P07550	HTP_004045	3kj6	A	19	9	xray
P07550	HTP_004045	6kr8	A	19	19	nmr
P07550	HTP_001485	3kj6	A	18	9	xray
P07550	HTP_003144	7bz2	R	18	20	em
P07550	HTP_003144	7dhi	R	18	20	em
P07550	HTP_003144	7dhr	R	18	20	em
P07550	HTP_003144	4gbr	A	18	12	xray
P07550	HTP_003144	3kj6	A	18	9	xray
P07550	HTP_003144	6kr8	A	18	19	nmr
P07550	HTP_002620	7bz2	R	20	20	em
P07550	HTP_002620	7dhr	R	20	20	em
P07550	HTP_002620	6n48	A	20	18	xray
P07550	HTP_004044	7bz2	R	18	20	em
P07550	HTP_004044	7dhi	R	18	20	em
P07550	HTP_004044	7dhr	R	18	20	em
P07550	HTP_004044	4gbr	A	18	12	xray
P07550	HTP_004044	3kj6	A	18	9	xray
P07550	HTP_001928	3kj6	A	19	9	xray
P07550	HTP_000821	7bz2	R	26	20	em
P07550	HTP_000821	7dhi	R	26	20	em
P07550	HTP_000821	7dhr	R	26	20	em
P07550	HTP_000821	4gbr	A	26	12	xray
P07550	HTP_000821	3kj6	A	26	9	xray
P07550	HTP_000821	6kr8	A	26	19	nmr
P07550	HTP_000821	6n48	A	26	18	xray
P07550	HTP_003386	7bz2	R	19	20	em
P07550	HTP_003386	7dhi	R	19	20	em
P07550	HTP_003386	7dhr	R	19	20	em
P07550	HTP_003386	4gbr	A	19	12	xray
P07550	HTP_003386	3kj6	A	19	9	xray
P07550	HTP_003386	6kr8	A	19	19	nmr
P07550	HTP_004042	3kj6	A	18	9	xray
P07550	HTP_004928	3kj6	A	15	9	xray
P07550	HTP_002948	7bz2	R	19	20	em
P07550	HTP_002948	7dhi	R	19	20	em
P07550	HTP_002948	7dhr	R	19	20	em
P07550	HTP_002948	3kj6	A	19	9	xray
P07550	HTP_001932	7dhi	R	16	20	em
P07550	HTP_001932	3kj6	A	16	9	xray
P07550	HTP_001175	7dhi	R	22	20	em
P07550	HTP_001175	4gbr	A	22	12	xray
P07550	HTP_001175	3kj6	A	22	9	xray
P07550	HTP_001175	6n48	A	22	18	xray
P07550	HTP_003168	7bz2	R	23	20	em
P07550	HTP_003168	7dhi	R	23	20	em
P07550	HTP_003168	7dhr	R	23	20	em
P07550	HTP_003168	4gbr	A	23	12	xray
P07550	HTP_003168	3kj6	A	23	9	xray
P07550	HTP_003168	6kr8	A	23	19	nmr
P07550	HTP_003168	6n48	A	23	18	xray
P07550	HTP_004135	7bz2	R	19	20	em
P07550	HTP_004135	7dhi	R	19	20	em
P07550	HTP_004135	7dhr	R	19	20	em
P07550	HTP_004135	4gbr	A	19	12	xray
P07550	HTP_004135	3kj6	A	19	9	xray
P07550	HTP_004135	6kr8	A	19	19	nmr
P07550	HTP_004135	6n48	A	19	18	xray
P07550	HTP_010685	3kj6	A	19	9	xray
P07550	HTP_002554	7bz2	R	20	20	em
P07550	HTP_002554	7dhi	R	20	20	em
P07550	HTP_002554	7dhr	R	20	20	em
P07550	HTP_002554	4gbr	A	20	12	xray
P07550	HTP_002554	3kj6	A	20	9	xray
P07550	HTP_002554	6kr8	A	20	19	nmr
P07550	HTP_002554	6n48	A	20	18	xray
P07550	HTP_010733	3kj6	A	18	9	xray
P07550	HTP_003320	7bz2	R	18	20	em
P07550	HTP_003320	7dhi	R	18	20	em
P07550	HTP_003320	7dhr	R	18	20	em
P07550	HTP_003320	4gbr	A	18	12	xray
P07550	HTP_003320	3kj6	A	18	9	xray
P07550	HTP_003320	6kr8	A	18	19	nmr
P07550	HTP_003320	6n48	A	18	18	xray
P07550	HTP_001984	7bz2	R	26	20	em
P07550	HTP_001984	7dhi	R	26	20	em
P07550	HTP_001984	7dhr	R	26	20	em
P07550	HTP_001984	4gbr	A	26	12	xray
P07550	HTP_001984	3kj6	A	26	9	xray
P07550	HTP_001984	6kr8	A	26	19	nmr
P07550	HTP_001984	6n48	A	26	18	xray
P07550	HTP_003012	7bz2	R	22	20	em
P07550	HTP_003012	7dhi	R	22	20	em
P07550	HTP_003012	7dhr	R	22	20	em
P07550	HTP_003012	4gbr	A	22	12	xray
P07550	HTP_003012	3kj6	A	22	9	xray
P07550	HTP_003012	6kr8	A	22	19	nmr
P07550	HTP_003012	6n48	A	22	18	xray
P07550	HTP_002539	3kj6	A	18	9	xray
P07550	HTP_003908	7bz2	R	23	20	em
P07550	HTP_003908	7dhi	R	23	20	em
P07550	HTP_003908	7dhr	R	23	20	em
P07550	HTP_003908	4gbr	A	23	12	xray
P07550	HTP_003908	3kj6	A	23	9	xray
P07550	HTP_003908	6kr8	A	23	19	nmr
P07550	HTP_003908	6n48	A	23	18	xray
P07550	HTP_001020	3kj6	A	17	9	xray
P07550	HTP_010191	3kj6	A	21	9	xray
P07550	HTP_000951	7bz2	R	20	20	em
P07550	HTP_000951	7dhi	R	20	20	em
P07550	HTP_000951	7dhr	R	20	20	em
P07550	HTP_000951	4gbr	A	20	12	xray
P07550	HTP_000951	3kj6	A	20	9	xray
P07550	HTP_000951	6kr8	A	20	19	nmr
P07550	HTP_000951	6n48	A	20	18	xray
P07550	HTP_010814	7bz2	R	16	20	em
P07550	HTP_010814	7dhi	R	16	20	em
P07550	HTP_010814	7dhr	R	16	20	em
P07550	HTP_010814	4gbr	A	16	12	xray
P07550	HTP_010814	3kj6	A	16	9	xray
P07550	HTP_010814	6kr8	A	16	19	nmr
P07550	HTP_002683	7bz2	R	19	20	em
P07550	HTP_002683	7dhi	R	19	20	em
P07550	HTP_002683	7dhr	R	19	20	em
P07550	HTP_002683	6kr8	A	19	19	nmr
P07550	HTP_004803	7dhi	R	19	20	em
P07550	HTP_004803	3kj6	A	19	9	xray
P07550	HTP_003026	7bz2	R	21	20	em
P07550	HTP_003026	7dhi	R	21	20	em
P07550	HTP_003026	7dhr	R	21	20	em
P07550	HTP_003026	4gbr	A	21	12	xray
P07550	HTP_003026	3kj6	A	21	9	xray
P07550	HTP_003026	6kr8	A	21	19	nmr
P07550	HTP_003026	6n48	A	21	18	xray
P07550	HTP_003312	7bz2	R	23	20	em
P07550	HTP_003312	7dhi	R	23	20	em
P07550	HTP_003312	7dhr	R	23	20	em
P07550	HTP_003312	4gbr	A	23	12	xray
P07550	HTP_003312	3kj6	A	23	9	xray
P07550	HTP_003312	6kr8	A	23	19	nmr
P07550	HTP_003312	6n48	A	23	18	xray
P07550	HTP_004116	7bz2	R	19	20	em
P07550	HTP_004116	7dhi	R	19	20	em
P07550	HTP_004116	7dhr	R	19	20	em
P07550	HTP_004116	4gbr	A	19	12	xray
P07550	HTP_004116	3kj6	A	19	9	xray
P07550	HTP_004116	6kr8	A	19	19	nmr
P07550	HTP_001642	7bz2	R	18	20	em
P07550	HTP_001642	7dhi	R	18	20	em
P07550	HTP_001642	7dhr	R	18	20	em
P07550	HTP_001642	4gbr	A	18	12	xray
P07550	HTP_001642	3kj6	A	18	9	xray
P07550	HTP_001642	6kr8	A	18	19	nmr
P07550	HTP_004684	7bz2	R	22	20	em
P07550	HTP_004684	7dhi	R	22	20	em
P07550	HTP_004684	7dhr	R	22	20	em
P07550	HTP_004684	4gbr	A	22	12	xray
P07550	HTP_004684	3kj6	A	22	9	xray
P07550	HTP_004684	6kr8	A	22	19	nmr
P07550	HTP_004684	6n48	A	22	18	xray
P07550	HTP_001646	7bz2	R	19	20	em
P07550	HTP_001646	7dhi	R	19	20	em
P07550	HTP_001646	7dhr	R	19	20	em
P07550	HTP_001646	4gbr	A	19	12	xray
P07550	HTP_001646	3kj6	A	19	9	xray
P07550	HTP_001646	6kr8	A	19	19	nmr
P07550	HTP_003127	7bz2	R	16	20	em
P07550	HTP_003127	7dhi	R	16	20	em
P07550	HTP_003127	7dhr	R	16	20	em
P07550	HTP_003127	4gbr	A	16	12	xray
P07550	HTP_003127	3kj6	A	16	9	xray
P07550	HTP_003127	6kr8	A	16	19	nmr
P07550	HTP_010527	7dhi	R	18	20	em
P07550	HTP_010527	7dhr	R	18	20	em
P07550	HTP_010527	3kj6	A	18	9	xray
P07550	HTP_000122	7bz2	R	19	20	em
P07550	HTP_000122	7dhi	R	19	20	em
P07550	HTP_000122	7dhr	R	19	20	em
P07550	HTP_000122	4gbr	A	19	12	xray
P07550	HTP_000122	3kj6	A	19	9	xray
P07550	HTP_000122	6kr8	A	19	19	nmr
P07550	HTP_000122	6n48	A	19	18	xray
P07550	HTP_001687	3kj6	A	16	9	xray
P07550	HTP_000944	3kj6	A	21	9	xray
P07550	HTP_003163	7bz2	R	15	20	em
P07550	HTP_003163	7dhi	R	15	20	em
P07550	HTP_003163	7dhr	R	15	20	em
P07550	HTP_003163	4gbr	A	15	12	xray
P07550	HTP_003163	3kj6	A	15	9	xray
P07550	HTP_003163	6kr8	A	15	19	nmr
P07550	HTP_003163	6n48	A	15	18	xray
P07550	HTP_003724	7bz2	R	19	20	em
P07550	HTP_003724	7dhi	R	19	20	em
P07550	HTP_003724	7dhr	R	19	20	em
P07550	HTP_003724	4gbr	A	19	12	xray
P07550	HTP_003724	3kj6	A	19	9	xray
P07550	HTP_003724	6kr8	A	19	19	nmr
P07550	HTP_002758	7bz2	R	16	20	em
P07550	HTP_002758	7dhi	R	16	20	em
P07550	HTP_002758	7dhr	R	16	20	em
P07550	HTP_002758	4gbr	A	16	12	xray
P07550	HTP_002758	3kj6	A	16	9	xray
P07550	HTP_002944	7dhi	R	16	20	em
P07550	HTP_002944	3kj6	A	16	9	xray
P07550	HTP_003218	7bz2	R	16	20	em
P07550	HTP_003218	7dhi	R	16	20	em
P07550	HTP_003218	7dhr	R	16	20	em
P07550	HTP_003218	4gbr	A	16	12	xray
P07550	HTP_003218	3kj6	A	16	9	xray
P07550	HTP_001654	3kj6	A	18	9	xray
P07550	HTP_001295	3kj6	A	18	9	xray
P07550	HTP_004121	7dhi	R	17	20	em
P07550	HTP_004121	7dhr	R	17	20	em
P07550	HTP_004121	3kj6	A	17	9	xray
P07550	HTP_152459	3kj6	A	16	9	xray
P07550	HTP_003466	7dhi	R	18	20	em
P07550	HTP_003466	3kj6	A	18	9	xray
P07550	HTP_001541	7bz2	R	16	20	em
P07550	HTP_001541	7dhi	R	16	20	em
P07550	HTP_001541	7dhr	R	16	20	em
P07550	HTP_001541	4gbr	A	16	12	xray
P07550	HTP_001541	3kj6	A	16	9	xray
P07550	HTP_001541	6kr8	A	16	19	nmr
P07550	HTP_001541	6n48	A	16	18	xray
P07550	HTP_002995	7bz2	R	18	20	em
P07550	HTP_002995	7dhi	R	18	20	em
P07550	HTP_002995	7dhr	R	18	20	em
P07550	HTP_001644	3kj6	A	18	9	xray
P07550	HTP_004060	3kj6	A	18	9	xray
P07550	HTP_001286	3kj6	A	19	9	xray
P07550	HTP_010644	7dhi	R	16	20	em
P07550	HTP_010644	3kj6	A	16	9	xray
P07550	HTP_001640	3kj6	A	18	9	xray
P07550	HTP_004628	3kj6	A	21	9	xray
P07550	HTP_010116	7bz2	R	17	20	em
P07550	HTP_010116	7dhi	R	17	20	em
P07550	HTP_010116	7dhr	R	17	20	em
P07550	HTP_010116	4gbr	A	17	12	xray
P07550	HTP_010116	3kj6	A	17	9	xray
P07550	HTP_010116	6kr8	A	17	19	nmr
P07550	HTP_004758	3kj6	A	21	9	xray
P07550	HTP_010134	7bz2	R	19	20	em
P07550	HTP_010134	7dhi	R	19	20	em
P07550	HTP_010134	7dhr	R	19	20	em
P07550	HTP_010134	4gbr	A	19	12	xray
P07550	HTP_010134	3kj6	A	19	9	xray
P07550	HTP_010134	6kr8	A	19	19	nmr
P07550	HTP_003565	3kj6	A	20	9	xray
P07550	HTP_001021	3kj6	A	17	9	xray
P07550	HTP_001298	3kj6	A	19	9	xray
P07550	HTP_003949	3kj6	A	16	9	xray
P07550	HTP_001426	3kj6	A	19	9	xray
P07550	HTP_002610	3kj6	A	18	9	xray
P07550	HTP_002600	7bz2	R	21	20	em
P07550	HTP_002600	7dhi	R	21	20	em
P07550	HTP_002600	7dhr	R	21	20	em
P07550	HTP_002600	4gbr	A	21	12	xray
P07550	HTP_002600	3kj6	A	21	9	xray
P07550	HTP_002600	6kr8	A	21	19	nmr
P07550	HTP_002600	6n48	A	21	18	xray
P07550	HTP_002573	7bz2	R	23	20	em
P07550	HTP_002573	7dhi	R	23	20	em
P07550	HTP_002573	7dhr	R	23	20	em
P07550	HTP_002573	4gbr	A	23	12	xray
P07550	HTP_002573	3kj6	A	23	9	xray
P07550	HTP_002573	6kr8	A	23	19	nmr
P07550	HTP_002573	6n48	A	23	18	xray
P07550	HTP_002720	7bz2	R	21	20	em
P07550	HTP_002720	7dhi	R	21	20	em
P07550	HTP_002720	7dhr	R	21	20	em
P07550	HTP_002720	4gbr	A	21	12	xray
P07550	HTP_002720	3kj6	A	21	9	xray
P07550	HTP_002720	6kr8	A	21	19	nmr
P07550	HTP_002720	6n48	A	21	18	xray
P07550	HTP_004957	7bz2	R	19	20	em
P07550	HTP_004957	7dhi	R	19	20	em
P07550	HTP_004957	7dhr	R	19	20	em
P07550	HTP_004957	4gbr	A	19	12	xray
P07550	HTP_004957	3kj6	A	19	9	xray
P07550	HTP_004957	6kr8	A	19	19	nmr
P07550	HTP_004957	6n48	A	19	18	xray
P07550	HTP_003467	3kj6	A	18	9	xray
P07550	HTP_003467	6n48	A	18	18	xray
P07550	HTP_002672	7bz2	R	19	20	em
P07550	HTP_002672	7dhi	R	19	20	em
P07550	HTP_002672	7dhr	R	19	20	em
P07550	HTP_003291	7bz2	R	19	20	em
P07550	HTP_003291	7dhi	R	19	20	em
P07550	HTP_003291	7dhr	R	19	20	em
P07550	HTP_003291	4gbr	A	19	12	xray
P07550	HTP_003291	3kj6	A	19	9	xray
P07550	HTP_003291	6kr8	A	19	19	nmr
P07550	HTP_003291	6n48	A	19	18	xray
P07550	HTP_004796	7dhi	R	19	20	em
P07550	HTP_004796	3kj6	A	19	9	xray
P07550	HTP_004532	7dhi	R	21	20	em
P07550	HTP_004532	3kj6	A	21	9	xray
P07550	HTP_004242	7bz2	R	19	20	em
P07550	HTP_004242	7dhi	R	19	20	em
P07550	HTP_004242	7dhr	R	19	20	em
P07550	HTP_004242	4gbr	A	19	12	xray
P07550	HTP_004242	3kj6	A	19	9	xray
P07550	HTP_004242	6kr8	A	19	19	nmr
P07550	HTP_004242	6n48	A	19	18	xray
P07550	HTP_000470	3kj6	A	18	9	xray
P07550	HTP_003947	7bz2	R	20	20	em
P07550	HTP_003947	7dhi	R	20	20	em
P07550	HTP_003947	7dhr	R	20	20	em
P07550	HTP_003947	4gbr	A	20	12	xray
P07550	HTP_003947	3kj6	A	20	9	xray
P07550	HTP_003947	6kr8	A	20	19	nmr
P07550	HTP_003947	6n48	A	20	18	xray
P07550	HTP_010004	7bz2	R	19	20	em
P07550	HTP_010004	7dhi	R	19	20	em
P07550	HTP_010004	7dhr	R	19	20	em
P07550	HTP_010004	4gbr	A	19	12	xray
P07550	HTP_010004	3kj6	A	19	9	xray
P07550	HTP_010004	6kr8	A	19	19	nmr
P07550	HTP_010004	6n48	A	19	18	xray
P07550	HTP_004683	7bz2	R	18	20	em
P07550	HTP_004683	7dhi	R	18	20	em
P07550	HTP_004683	7dhr	R	18	20	em
P07550	HTP_004683	4gbr	A	18	12	xray
P07550	HTP_004683	3kj6	A	18	9	xray
P07550	HTP_004683	6kr8	A	18	19	nmr
P07550	HTP_001728	7dhi	R	17	20	em
P07550	HTP_001728	3kj6	A	17	9	xray
P07550	HTP_004398	3kj6	A	18	9	xray
P07550	HTP_002094	3kj6	A	19	9	xray
P07550	HTP_001381	7bz2	R	20	20	em
P07550	HTP_001381	7dhi	R	20	20	em
P07550	HTP_001381	7dhr	R	20	20	em
P07550	HTP_001381	4gbr	A	20	12	xray
P07550	HTP_001381	3kj6	A	20	9	xray
P07550	HTP_001381	6kr8	A	20	19	nmr
P07550	HTP_001381	6n48	A	20	18	xray
P07550	HTP_004029	3kj6	A	19	9	xray
P07550	HTP_002538	7bz2	R	19	20	em
P07550	HTP_002538	7dhi	R	19	20	em
P07550	HTP_002538	7dhr	R	19	20	em
P07550	HTP_002538	4gbr	A	19	12	xray
P07550	HTP_002538	3kj6	A	19	9	xray
P07550	HTP_003358	7bz2	R	27	20	em
P07550	HTP_003358	7dhi	R	27	20	em
P07550	HTP_003358	7dhr	R	27	20	em
P07550	HTP_003358	4gbr	A	27	12	xray
P07550	HTP_003358	3kj6	A	27	9	xray
P07550	HTP_003358	6kr8	A	27	19	nmr
P07550	HTP_003358	6n48	A	27	18	xray
P07550	HTP_003433	3kj6	A	20	9	xray
P07550	HTP_004395	3kj6	A	17	9	xray
P07550	HTP_003847	7bz2	R	20	20	em
P07550	HTP_003847	7dhi	R	20	20	em
P07550	HTP_003847	7dhr	R	20	20	em
P07550	HTP_003847	4gbr	A	20	12	xray
P07550	HTP_003847	3kj6	A	20	9	xray
P07550	HTP_003847	6kr8	A	20	19	nmr
P07550	HTP_004874	7bz2	R	16	20	em
P07550	HTP_004874	7dhi	R	16	20	em
P07550	HTP_004874	7dhr	R	16	20	em
P07550	HTP_004874	4gbr	A	16	12	xray
P07550	HTP_004874	3kj6	A	16	9	xray
P07550	HTP_001551	7bz2	R	16	20	em
P07550	HTP_001551	7dhi	R	16	20	em
P07550	HTP_001551	7dhr	R	16	20	em
P07550	HTP_001551	4gbr	A	16	12	xray
P07550	HTP_001551	3kj6	A	16	9	xray
P07550	HTP_001551	6kr8	A	16	19	nmr
P07550	HTP_001551	6n48	A	16	18	xray
P07550	HTP_000313	7bz2	R	17	20	em
P07550	HTP_000313	7dhi	R	17	20	em
P07550	HTP_000313	7dhr	R	17	20	em
P07550	HTP_000313	4gbr	A	17	12	xray
P07550	HTP_000313	3kj6	A	17	9	xray
P07550	HTP_000313	6kr8	A	17	19	nmr
P07550	HTP_000313	6n48	A	17	18	xray
P07550	HTP_001730	3kj6	A	19	9	xray
P07550	HTP_002986	7dhi	R	16	20	em
P07550	HTP_002986	3kj6	A	16	9	xray
P07550	HTP_004282	7bz2	R	18	20	em
P07550	HTP_004282	7dhi	R	18	20	em
P07550	HTP_004282	7dhr	R	18	20	em
P07550	HTP_004282	4gbr	A	18	12	xray
P07550	HTP_004282	3kj6	A	18	9	xray
P07550	HTP_003294	7bz2	R	20	20	em
P07550	HTP_003294	7dhr	R	20	20	em
P07550	HTP_003294	4gbr	A	20	12	xray
P07550	HTP_003294	6kr8	A	20	19	nmr
P07550	HTP_003294	6n48	A	20	18	xray
P07550	HTP_002580	7dhi	R	25	20	em
P07550	HTP_002580	7dhr	R	25	20	em
P07550	HTP_002580	3kj6	A	25	9	xray
P07550	HTP_003160	7bz2	R	23	20	em
P07550	HTP_003160	7dhi	R	23	20	em
P07550	HTP_003160	7dhr	R	23	20	em
P07550	HTP_003160	4gbr	A	23	12	xray
P07550	HTP_003160	3kj6	A	23	9	xray
P07550	HTP_003160	6kr8	A	23	19	nmr
P07550	HTP_003160	6n48	A	23	18	xray
P07550	HTP_004764	7bz2	R	21	20	em
P07550	HTP_004764	7dhi	R	21	20	em
P07550	HTP_004764	7dhr	R	21	20	em
P07550	HTP_004764	6kr8	A	21	19	nmr
P07550	HTP_001727	7bz2	R	17	20	em
P07550	HTP_001727	7dhi	R	17	20	em
P07550	HTP_001727	7dhr	R	17	20	em
P07550	HTP_001727	6n48	A	17	18	xray
P07550	HTP_001103	3kj6	A	20	9	xray
P07550	HTP_003172	7bz2	R	20	20	em
P07550	HTP_003172	7dhi	R	20	20	em
P07550	HTP_003172	7dhr	R	20	20	em
P07550	HTP_003172	4gbr	A	20	12	xray
P07550	HTP_003172	3kj6	A	20	9	xray
P07550	HTP_003172	6kr8	A	20	19	nmr
P07550	HTP_003172	6n48	A	20	18	xray
P07550	HTP_003290	3kj6	A	18	9	xray
P07550	HTP_001650	3kj6	A	17	9	xray
P07550	HTP_000854	3kj6	A	20	9	xray
P07550	HTP_000963	7dhi	R	20	20	em
P07550	HTP_000963	7dhr	R	20	20	em
P07550	HTP_000963	3kj6	A	20	9	xray
P07550	HTP_010475	7bz2	R	18	20	em
P07550	HTP_010475	7dhi	R	18	20	em
P07550	HTP_010475	7dhr	R	18	20	em
P07550	HTP_010475	4gbr	A	18	12	xray
P07550	HTP_010475	3kj6	A	18	9	xray
P07550	HTP_010475	6kr8	A	18	19	nmr
P07550	HTP_010475	6n48	A	18	18	xray
P07550	HTP_000794	3kj6	A	19	9	xray
P07550	HTP_003537	3kj6	A	18	9	xray
P07550	HTP_004559	3kj6	A	19	9	xray
P07550	HTP_010442	7bz2	R	18	20	em
P07550	HTP_010442	7dhi	R	18	20	em
P07550	HTP_010442	7dhr	R	18	20	em
P07550	HTP_010442	4gbr	A	18	12	xray
P07550	HTP_010442	3kj6	A	18	9	xray
P07550	HTP_010442	6kr8	A	18	19	nmr
P07550	HTP_001145	7bz2	R	18	20	em
P07550	HTP_001145	7dhi	R	18	20	em
P07550	HTP_001145	7dhr	R	18	20	em
P07550	HTP_001145	4gbr	A	18	12	xray
P07550	HTP_001145	3kj6	A	18	9	xray
P07550	HTP_001145	6kr8	A	18	19	nmr
P07550	HTP_004440	7bz2	R	21	20	em
P07550	HTP_004440	7dhr	R	21	20	em
P07550	HTP_004440	4gbr	A	21	12	xray
P07550	HTP_004440	6kr8	A	21	19	nmr
P07550	HTP_004440	6n48	A	21	18	xray
P07550	HTP_000292	7bz2	R	18	20	em
P07550	HTP_000292	7dhi	R	18	20	em
P07550	HTP_000292	7dhr	R	18	20	em
P07550	HTP_000292	4gbr	A	18	12	xray
P07550	HTP_000292	3kj6	A	18	9	xray
P07550	HTP_152472	7bz2	R	18	20	em
P07550	HTP_152472	7dhi	R	18	20	em
P07550	HTP_152472	7dhr	R	18	20	em
P07550	HTP_152472	4gbr	A	18	12	xray
P07550	HTP_152472	3kj6	A	18	9	xray
P07550	HTP_152472	6kr8	A	18	19	nmr
P07550	HTP_152472	6n48	A	18	18	xray
P07550	HTP_003109	7bz2	R	21	20	em
P07550	HTP_003109	7dhi	R	21	20	em
P07550	HTP_003109	7dhr	R	21	20	em
P07550	HTP_003109	4gbr	A	21	12	xray
P07550	HTP_003109	3kj6	A	21	9	xray
P07550	HTP_003109	6kr8	A	21	19	nmr
P07550	HTP_003109	6n48	A	21	18	xray
P07550	HTP_002188	7bz2	R	20	20	em
P07550	HTP_002188	7dhi	R	20	20	em
P07550	HTP_002188	7dhr	R	20	20	em
P07550	HTP_002188	4gbr	A	20	12	xray
P07550	HTP_002188	3kj6	A	20	9	xray
P07550	HTP_002188	6kr8	A	20	19	nmr
P07550	HTP_002188	6n48	A	20	18	xray
P07550	HTP_003194	7bz2	R	21	20	em
P07550	HTP_003194	7dhi	R	21	20	em
P07550	HTP_003194	7dhr	R	21	20	em
P07550	HTP_003194	4gbr	A	21	12	xray
P07550	HTP_003194	3kj6	A	21	9	xray
P07550	HTP_003194	6kr8	A	21	19	nmr
P07550	HTP_003194	6n48	A	21	18	xray
P07550	HTP_004146	7bz2	R	16	20	em
P07550	HTP_004146	7dhi	R	16	20	em
P07550	HTP_004146	7dhr	R	16	20	em
P07550	HTP_004146	4gbr	A	16	12	xray
P07550	HTP_004146	3kj6	A	16	9	xray
P07550	HTP_004146	6kr8	A	16	19	nmr
P07550	HTP_004146	6n48	A	16	18	xray
P07550	HTP_002898	3kj6	A	17	9	xray
P07550	HTP_001256	3kj6	A	17	9	xray
P07550	HTP_001631	7dhi	R	18	20	em
P07550	HTP_001631	7dhr	R	18	20	em
P07550	HTP_001631	3kj6	A	18	9	xray
P07550	HTP_001737	7dhi	R	18	20	em
P07550	HTP_001737	3kj6	A	18	9	xray
P07550	HTP_004891	7bz2	R	18	20	em
P07550	HTP_004891	7dhi	R	18	20	em
P07550	HTP_004891	7dhr	R	18	20	em
P07550	HTP_004891	4gbr	A	18	12	xray
P07550	HTP_004891	3kj6	A	18	9	xray
P07550	HTP_004891	6kr8	A	18	19	nmr
P07550	HTP_004891	6n48	A	18	18	xray
P07550	HTP_003647	7dhi	R	14	20	em
P07550	HTP_003647	3kj6	A	14	9	xray
P07550	HTP_001990	7dhi	R	17	20	em
P07550	HTP_001990	3kj6	A	17	9	xray
P07550	HTP_003613	7bz2	R	19	20	em
P07550	HTP_003613	7dhi	R	19	20	em
P07550	HTP_003613	7dhr	R	19	20	em
P07550	HTP_003613	4gbr	A	19	12	xray
P07550	HTP_003613	3kj6	A	19	9	xray
P07550	HTP_003613	6kr8	A	19	19	nmr
P07550	HTP_000163	7bz2	R	19	20	em
P07550	HTP_000163	7dhi	R	19	20	em
P07550	HTP_000163	7dhr	R	19	20	em
P07550	HTP_000163	4gbr	A	19	12	xray
P07550	HTP_000163	3kj6	A	19	9	xray
P07550	HTP_000163	6kr8	A	19	19	nmr
P07550	HTP_000163	6n48	A	19	18	xray
P07550	HTP_003382	7dhi	R	18	20	em
P07550	HTP_003382	3kj6	A	18	9	xray
P07550	HTP_002424	7bz2	R	16	20	em
P07550	HTP_002424	7dhi	R	16	20	em
P07550	HTP_002424	7dhr	R	16	20	em
P07550	HTP_002424	4gbr	A	16	12	xray
P07550	HTP_002424	3kj6	A	16	9	xray
P07550	HTP_004371	3kj6	A	16	9	xray
P07550	HTP_003327	7bz2	R	17	20	em
P07550	HTP_003327	7dhi	R	17	20	em
P07550	HTP_003327	7dhr	R	17	20	em
P07550	HTP_003327	4gbr	A	17	12	xray
P07550	HTP_003327	3kj6	A	17	9	xray
P07550	HTP_003327	6kr8	A	17	19	nmr
P07550	HTP_003327	6n48	A	17	18	xray
P07550	HTP_003994	7bz2	R	21	20	em
P07550	HTP_003994	7dhi	R	21	20	em
P07550	HTP_003994	7dhr	R	21	20	em
P07550	HTP_004065	3kj6	A	20	9	xray
P07550	HTP_003857	7dhi	R	17	20	em
P07550	HTP_003857	3kj6	A	17	9	xray
P07550	HTP_001246	7dhi	R	18	20	em
P07550	HTP_001246	3kj6	A	18	9	xray
P07550	HTP_000126	7bz2	R	22	20	em
P07550	HTP_000126	7dhi	R	22	20	em
P07550	HTP_000126	7dhr	R	22	20	em
P07550	HTP_000126	4gbr	A	22	12	xray
P07550	HTP_000126	3kj6	A	22	9	xray
P07550	HTP_000126	6kr8	A	22	19	nmr
P07550	HTP_000126	6n48	A	22	18	xray
P07550	HTP_003806	7dhi	R	16	20	em
P07550	HTP_003806	3kj6	A	16	9	xray
P07550	HTP_001933	7bz2	R	18	20	em
P07550	HTP_001933	7dhi	R	18	20	em
P07550	HTP_001933	7dhr	R	18	20	em
P07550	HTP_001933	4gbr	A	18	12	xray
P07550	HTP_001933	3kj6	A	18	9	xray
P07550	HTP_004437	7bz2	R	17	20	em
P07550	HTP_004437	7dhi	R	17	20	em
P07550	HTP_004437	7dhr	R	17	20	em
P07550	HTP_004437	4gbr	A	17	12	xray
P07550	HTP_004437	3kj6	A	17	9	xray
P07550	HTP_004437	6kr8	A	17	19	nmr
P07550	HTP_004437	6n48	A	17	18	xray
P07550	HTP_000289	3kj6	A	17	9	xray
P07550	HTP_001480	7bz2	R	25	20	em
P07550	HTP_001480	7dhi	R	25	20	em
P07550	HTP_001480	7dhr	R	25	20	em
P07550	HTP_001480	4gbr	A	25	12	xray
P07550	HTP_001480	3kj6	A	25	9	xray
P07550	HTP_001480	6kr8	A	25	19	nmr
P07550	HTP_001480	6n48	A	25	18	xray
P07550	HTP_003461	7dhi	R	18	20	em
P07550	HTP_003461	3kj6	A	18	9	xray
P07550	HTP_010652	7bz2	R	17	20	em
P07550	HTP_010652	7dhi	R	17	20	em
P07550	HTP_010652	7dhr	R	17	20	em
P07550	HTP_010652	4gbr	A	17	12	xray
P07550	HTP_010652	3kj6	A	17	9	xray
P07550	HTP_000019	7bz2	R	18	20	em
P07550	HTP_000019	7dhi	R	18	20	em
P07550	HTP_000019	7dhr	R	18	20	em
P07550	HTP_000019	4gbr	A	18	12	xray
P07550	HTP_000019	3kj6	A	18	9	xray
P07550	HTP_000019	6kr8	A	18	19	nmr
P07550	HTP_002991	7bz2	R	18	20	em
P07550	HTP_002991	7dhi	R	18	20	em
P07550	HTP_002991	7dhr	R	18	20	em
P07550	HTP_002991	3kj6	A	18	9	xray
P07550	HTP_002383	7dhi	R	20	20	em
P07550	HTP_002383	3kj6	A	20	9	xray
P07550	HTP_010618	3kj6	A	17	9	xray
P07550	HTP_004062	3kj6	A	16	9	xray
P07550	HTP_004606	3kj6	A	16	9	xray
P07550	HTP_002178	3kj6	A	19	9	xray
P07550	HTP_000557	4gbr	A	16	12	xray
P07550	HTP_000557	3kj6	A	16	9	xray
P07550	HTP_000557	6kr8	A	16	19	nmr
P07550	HTP_000557	6n48	A	16	18	xray
P07550	HTP_002068	7bz2	R	19	20	em
P07550	HTP_002068	7dhi	R	19	20	em
P07550	HTP_002068	7dhr	R	19	20	em
P07550	HTP_002068	4gbr	A	19	12	xray
P07550	HTP_002068	3kj6	A	19	9	xray
P07550	HTP_002068	6kr8	A	19	19	nmr
P07550	HTP_002068	6n48	A	19	18	xray
P07550	HTP_010574	7bz2	R	17	20	em
P07550	HTP_010574	7dhi	R	17	20	em
P07550	HTP_010574	7dhr	R	17	20	em
P07550	HTP_010574	4gbr	A	17	12	xray
P07550	HTP_010574	3kj6	A	17	9	xray
P07550	HTP_002663	7bz2	R	16	20	em
P07550	HTP_002663	7dhi	R	16	20	em
P07550	HTP_002663	7dhr	R	16	20	em
P07550	HTP_002663	4gbr	A	16	12	xray
P07550	HTP_002663	3kj6	A	16	9	xray
P07550	HTP_002663	6kr8	A	16	19	nmr
P07550	HTP_002663	6n48	A	16	18	xray
P07550	HTP_000401	7bz2	R	19	20	em
P07550	HTP_000401	7dhi	R	19	20	em
P07550	HTP_000401	7dhr	R	19	20	em
P07550	HTP_000401	4gbr	A	19	12	xray
P07550	HTP_000401	3kj6	A	19	9	xray
P07550	HTP_000401	6kr8	A	19	19	nmr
P07550	HTP_000401	6n48	A	19	18	xray
P07550	HTP_002756	7bz2	R	23	20	em
P07550	HTP_002756	7dhi	R	23	20	em
P07550	HTP_002756	7dhr	R	23	20	em
P07550	HTP_002756	4gbr	A	23	12	xray
P07550	HTP_002756	3kj6	A	23	9	xray
P07550	HTP_002756	6kr8	A	23	19	nmr
P07550	HTP_002756	6n48	A	23	18	xray
P07550	HTP_004971	7dhi	R	17	20	em
P07550	HTP_004971	3kj6	A	17	9	xray
P07550	HTP_003056	7bz2	R	18	20	em
P07550	HTP_003056	7dhi	R	18	20	em
P07550	HTP_003056	7dhr	R	18	20	em
P07550	HTP_003056	4gbr	A	18	12	xray
P07550	HTP_003056	3kj6	A	18	9	xray
P07550	HTP_003056	6kr8	A	18	19	nmr
P07550	HTP_003056	6n48	A	18	18	xray
P07550	HTP_001643	3kj6	A	18	9	xray
P07550	HTP_001141	3kj6	A	17	9	xray
P07550	HTP_002766	3kj6	A	18	9	xray
P07550	HTP_000127	7bz2	R	18	20	em
P07550	HTP_000127	7dhi	R	18	20	em
P07550	HTP_000127	7dhr	R	18	20	em
P07550	HTP_000127	4gbr	A	18	12	xray
P07550	HTP_000127	3kj6	A	18	9	xray
P07550	HTP_000127	6kr8	A	18	19	nmr
P07550	HTP_000127	6n48	A	18	18	xray
P07550	HTP_003690	3kj6	A	19	9	xray
P07550	HTP_003759	3kj6	A	17	9	xray
P07550	HTP_001037	3kj6	A	16	9	xray
P07550	HTP_003692	7bz2	R	15	20	em
P07550	HTP_003692	7dhi	R	15	20	em
P07550	HTP_003692	7dhr	R	15	20	em
P07550	HTP_003692	4gbr	A	15	12	xray
P07550	HTP_003692	3kj6	A	15	9	xray
P07550	HTP_003692	6kr8	A	15	19	nmr
P07550	HTP_003692	6n48	A	15	18	xray
P07550	HTP_001831	7dhi	R	21	20	em
P07550	HTP_001831	3kj6	A	21	9	xray
P07550	HTP_004221	3kj6	A	15	9	xray
P07550	HTP_004972	7bz2	R	16	20	em
P07550	HTP_004972	7dhi	R	16	20	em
P07550	HTP_004972	7dhr	R	16	20	em
P07550	HTP_004972	4gbr	A	16	12	xray
P07550	HTP_004972	3kj6	A	16	9	xray
P07550	HTP_004295	7bz2	R	22	20	em
P07550	HTP_004295	7dhi	R	22	20	em
P07550	HTP_004295	7dhr	R	22	20	em
P07550	HTP_004295	4gbr	A	22	12	xray
P07550	HTP_004295	3kj6	A	22	9	xray
P07550	HTP_004295	6kr8	A	22	19	nmr
P07550	HTP_004295	6n48	A	22	18	xray
P07550	HTP_004353	7bz2	R	16	20	em
P07550	HTP_004353	7dhi	R	16	20	em
P07550	HTP_004353	7dhr	R	16	20	em
P07550	HTP_004353	4gbr	A	16	12	xray
P07550	HTP_004353	3kj6	A	16	9	xray
P07550	HTP_004353	6kr8	A	16	19	nmr
P07550	HTP_200238	7bz2	R	18	20	em
P07550	HTP_200238	7dhi	R	18	20	em
P07550	HTP_200238	7dhr	R	18	20	em
P07550	HTP_200238	4gbr	A	18	12	xray
P07550	HTP_200238	3kj6	A	18	9	xray
P07550	HTP_200238	6kr8	A	18	19	nmr
P07550	HTP_200238	6n48	A	18	18	xray
P07550	HTP_002913	3kj6	A	21	9	xray
P07550	HTP_001245	7dhi	R	20	20	em
P07550	HTP_001245	3kj6	A	20	9	xray
P07550	HTP_004881	7bz2	R	18	20	em
P07550	HTP_004881	7dhi	R	18	20	em
P07550	HTP_004881	7dhr	R	18	20	em
P07550	HTP_004881	4gbr	A	18	12	xray
P07550	HTP_004881	3kj6	A	18	9	xray
P07550	HTP_004881	6kr8	A	18	19	nmr
P07550	HTP_001354	7bz2	R	15	20	em
P07550	HTP_001354	7dhi	R	15	20	em
P07550	HTP_001354	7dhr	R	15	20	em
P07550	HTP_001354	3kj6	A	15	9	xray
P07550	HTP_001354	6kr8	A	15	19	nmr
P07550	HTP_004439	3kj6	A	20	9	xray
P07550	HTP_001637	7dhi	R	19	20	em
P07550	HTP_001637	3kj6	A	19	9	xray
P07550	HTP_001571	7bz2	R	18	20	em
P07550	HTP_001571	7dhi	R	18	20	em
P07550	HTP_001571	7dhr	R	18	20	em
P07550	HTP_001571	4gbr	A	18	12	xray
P07550	HTP_001571	3kj6	A	18	9	xray
P07550	HTP_001571	6kr8	A	18	19	nmr
P07550	HTP_001571	6n48	A	18	18	xray
P07550	HTP_002294	7dhi	R	16	20	em
P07550	HTP_002294	4gbr	A	16	12	xray
P07550	HTP_002294	3kj6	A	16	9	xray
P07550	HTP_002294	6kr8	A	16	19	nmr
P07550	HTP_002294	6n48	A	16	18	xray
P07550	HTP_004598	7bz2	R	17	20	em
P07550	HTP_004598	7dhi	R	17	20	em
P07550	HTP_004598	7dhr	R	17	20	em
P07550	HTP_004598	4gbr	A	17	12	xray
P07550	HTP_004598	3kj6	A	17	9	xray
P07550	HTP_004598	6kr8	A	17	19	nmr
P07550	HTP_004778	7dhi	R	19	20	em
P07550	HTP_004778	3kj6	A	19	9	xray
P07550	HTP_003921	7bz2	R	16	20	em
P07550	HTP_003921	7dhr	R	16	20	em
P07550	HTP_003921	4gbr	A	16	12	xray
P07550	HTP_003921	3kj6	A	16	9	xray
P07550	HTP_003921	6kr8	A	16	19	nmr
P07550	HTP_003921	6n48	A	16	18	xray
P07550	HTP_001927	7bz2	R	19	20	em
P07550	HTP_001927	7dhi	R	19	20	em
P07550	HTP_001927	7dhr	R	19	20	em
P07550	HTP_001927	4gbr	A	19	12	xray
P07550	HTP_001927	3kj6	A	19	9	xray
P07550	HTP_001927	6kr8	A	19	19	nmr
P07550	HTP_004469	7bz2	R	19	20	em
P07550	HTP_004469	7dhi	R	19	20	em
P07550	HTP_004469	7dhr	R	19	20	em
P07550	HTP_004469	4gbr	A	19	12	xray
P07550	HTP_004469	3kj6	A	19	9	xray
P07550	HTP_004469	6kr8	A	19	19	nmr
P07550	HTP_003324	3kj6	A	14	9	xray
P07550	HTP_003463	3kj6	A	19	9	xray
P07550	HTP_004512	3kj6	A	20	9	xray
P07550	HTP_003848	7dhi	R	16	20	em
P07550	HTP_003848	7dhr	R	16	20	em
P07550	HTP_003848	4gbr	A	16	12	xray
P07550	HTP_003848	3kj6	A	16	9	xray
P07550	HTP_003668	3kj6	A	17	9	xray
P07550	HTP_000648	7bz2	R	24	20	em
P07550	HTP_000648	7dhi	R	24	20	em
P07550	HTP_000648	7dhr	R	24	20	em
P07550	HTP_000648	4gbr	A	24	12	xray
P07550	HTP_000648	3kj6	A	24	9	xray
P07550	HTP_000648	6kr8	A	24	19	nmr
P07550	HTP_000648	6n48	A	24	18	xray
P07550	HTP_000119	3kj6	A	17	9	xray
P07550	HTP_001003	7bz2	R	21	20	em
P07550	HTP_001003	7dhi	R	21	20	em
P07550	HTP_001003	7dhr	R	21	20	em
P07550	HTP_001003	4gbr	A	21	12	xray
P07550	HTP_001003	3kj6	A	21	9	xray
P07550	HTP_001003	6kr8	A	21	19	nmr
P07550	HTP_001003	6n48	A	21	18	xray
P07550	HTP_001357	7bz2	R	24	20	em
P07550	HTP_001357	7dhi	R	24	20	em
P07550	HTP_001357	7dhr	R	24	20	em
P07550	HTP_001357	4gbr	A	24	12	xray
P07550	HTP_001357	3kj6	A	24	9	xray
P07550	HTP_001357	6kr8	A	24	19	nmr
P07550	HTP_001357	6n48	A	24	18	xray
P07550	HTP_003922	7bz2	R	20	20	em
P07550	HTP_003922	7dhi	R	20	20	em
P07550	HTP_003922	7dhr	R	20	20	em
P07550	HTP_003922	4gbr	A	20	12	xray
P07550	HTP_003922	3kj6	A	20	9	xray
P07550	HTP_003922	6kr8	A	20	19	nmr
P07550	HTP_003922	6n48	A	20	18	xray
P07550	HTP_010197	7bz2	R	18	20	em
P07550	HTP_010197	7dhi	R	18	20	em
P07550	HTP_010197	7dhr	R	18	20	em
P07550	HTP_010197	3kj6	A	18	9	xray
P07550	HTP_004057	3kj6	A	19	9	xray
P07550	HTP_004697	7dhi	R	15	20	em
P07550	HTP_004697	3kj6	A	15	9	xray
P07550	HTP_003698	7bz2	R	12	20	em
P07550	HTP_003698	7dhi	R	12	20	em
P07550	HTP_003698	7dhr	R	12	20	em
P07550	HTP_003698	4gbr	A	12	12	xray
P07550	HTP_003698	3kj6	A	12	9	xray
P07550	HTP_003698	6kr8	A	12	19	nmr
P07550	HTP_003698	6n48	A	12	18	xray
P07550	HTP_000933	7bz2	R	15	20	em
P07550	HTP_000933	7dhi	R	15	20	em
P07550	HTP_000933	7dhr	R	15	20	em
P07550	HTP_000933	4gbr	A	15	12	xray
P07550	HTP_000933	3kj6	A	15	9	xray
P07550	HTP_000933	6kr8	A	15	19	nmr
P07550	HTP_000933	6n48	A	15	18	xray
P07550	HTP_002940	7bz2	R	16	20	em
P07550	HTP_002940	7dhi	R	16	20	em
P07550	HTP_002940	7dhr	R	16	20	em
P07550	HTP_002940	4gbr	A	16	12	xray
P07550	HTP_002940	3kj6	A	16	9	xray
P07550	HTP_002940	6kr8	A	16	19	nmr
P07550	HTP_002940	6n48	A	16	18	xray
P07550	HTP_003883	7bz2	R	12	20	em
P07550	HTP_003883	7dhi	R	12	20	em
P07550	HTP_003883	7dhr	R	12	20	em
P07550	HTP_003883	4gbr	A	12	12	xray
P07550	HTP_003883	3kj6	A	12	9	xray
P07550	HTP_003883	6kr8	A	12	19	nmr
P07550	HTP_003883	6n48	A	12	18	xray
P07550	HTP_002389	7bz2	R	16	20	em
P07550	HTP_001665	7bz2	R	14	20	em
P07550	HTP_001665	6n48	A	14	18	xray
P07550	HTP_004177	7bz2	R	13	20	em
P07550	HTP_004177	7dhi	R	13	20	em
P07550	HTP_004177	7dhr	R	13	20	em
P07550	HTP_004177	4gbr	A	13	12	xray
P07550	HTP_004177	3kj6	A	13	9	xray
P07550	HTP_004177	6kr8	A	13	19	nmr
P07550	HTP_004177	6n48	A	13	18	xray
P07550	HTP_002001	7bz2	R	18	20	em
P07550	HTP_002001	7dhi	R	18	20	em
P07550	HTP_002001	4gbr	A	18	12	xray
P07550	HTP_200155	7bz2	R	13	20	em
P07550	HTP_002983	7bz2	R	12	20	em
P07550	HTP_002983	7dhi	R	12	20	em
P07550	HTP_002983	7dhr	R	12	20	em
P07550	HTP_002983	4gbr	A	12	12	xray
P07550	HTP_002983	3kj6	A	12	9	xray
P07550	HTP_002983	6kr8	A	12	19	nmr
P07550	HTP_002983	6n48	A	12	18	xray
P07550	HTP_004071	7dhi	R	13	20	em
P07550	HTP_004071	3kj6	A	13	9	xray
P07550	HTP_002988	7bz2	R	12	20	em
P07550	HTP_002988	7dhi	R	12	20	em
P07550	HTP_002988	7dhr	R	12	20	em
P07550	HTP_002988	4gbr	A	12	12	xray
P07550	HTP_002988	3kj6	A	12	9	xray
P07550	HTP_002004	7bz2	R	16	20	em
P07550	HTP_002004	7dhi	R	16	20	em
P07550	HTP_002004	7dhr	R	16	20	em
P07550	HTP_002004	4gbr	A	16	12	xray
P07550	HTP_002004	3kj6	A	16	9	xray
P07550	HTP_002004	6kr8	A	16	19	nmr
P07550	HTP_002004	6n48	A	16	18	xray
P07550	HTP_002003	7bz2	R	14	20	em
P07550	HTP_002003	7dhi	R	14	20	em
P07550	HTP_002003	7dhr	R	14	20	em
P07550	HTP_002003	4gbr	A	14	12	xray
P07550	HTP_002003	3kj6	A	14	9	xray
P07550	HTP_002003	6kr8	A	14	19	nmr
P07550	HTP_002003	6n48	A	14	18	xray
P07550	HTP_004107	3kj6	A	12	9	xray
P07550	HTP_004577	7dhi	R	16	20	em
P07550	HTP_004577	7dhr	R	16	20	em
P07550	HTP_004577	3kj6	A	16	9	xray
P07550	HTP_004949	7bz2	R	14	20	em
P07550	HTP_004949	7dhi	R	14	20	em
P07550	HTP_004949	7dhr	R	14	20	em
P07550	HTP_004949	4gbr	A	14	12	xray
P07550	HTP_004949	6kr8	A	14	19	nmr
P07550	HTP_004949	6n48	A	14	18	xray
P07552	HTP_001366	1be3	K	88	98	xray
P07552	HTP_001366	1bgy	K	88	98	xray
P07552	HTP_001366	1bgy	W	88	98	xray
P07552	HTP_001366	2fyu	K	88	6	xray
P07552	HTP_001366	5klv	K	88	16	xray
P07552	HTP_001366	1l0l	K	88	2	xray
P07552	HTP_001366	1l0n	K	88	2	xray
P07552	HTP_001366	6nhg	K	88	18	xray
P07552	HTP_001366	5nmi	K	88	17	xray
P07552	HTP_001366	5nmi	X	88	17	xray
P07552	HTP_001366	1ntk	K	88	3	xray
P07552	HTP_001366	1ntm	K	88	3	xray
P07552	HTP_001366	1ntz	K	88	3	xray
P07552	HTP_001366	1nu1	K	88	3	xray
P07552	HTP_001366	1qcr	K	88	97	xray
P07552	HTP_001366	1sqb	K	88	4	xray
P07552	HTP_001366	1sqp	K	88	4	xray
P07552	HTP_001366	1sqq	K	88	4	xray
P07552	HTP_001366	1sqv	K	88	4	xray
P07552	HTP_001366	1sqx	K	88	4	xray
P07552	HTP_001366	7tay	K	88	21	xray
P07552	HTP_001366	7tz6	K	88	22	em
P07552	HTP_001366	7tz6	X	88	22	em
P07552	HTP_001366	2ybb	K	88	11	em
P07552	HTP_001366	2ybb	k	88	11	em
P07552	HTP_003093	1be3	K	21	98	xray
P07552	HTP_003093	1bgy	K	21	98	xray
P07552	HTP_003093	1bgy	W	21	98	xray
P07552	HTP_003093	2fyu	K	21	6	xray
P07552	HTP_003093	5klv	K	21	16	xray
P07552	HTP_003093	1l0l	K	21	2	xray
P07552	HTP_003093	1l0n	K	21	2	xray
P07552	HTP_003093	6nhg	K	21	18	xray
P07552	HTP_003093	5nmi	K	21	17	xray
P07552	HTP_003093	5nmi	X	21	17	xray
P07552	HTP_003093	1ntk	K	21	3	xray
P07552	HTP_003093	1ntm	K	21	3	xray
P07552	HTP_003093	1ntz	K	21	3	xray
P07552	HTP_003093	1nu1	K	21	3	xray
P07552	HTP_003093	1qcr	K	21	97	xray
P07552	HTP_003093	1sqb	K	21	4	xray
P07552	HTP_003093	1sqp	K	21	4	xray
P07552	HTP_003093	1sqq	K	21	4	xray
P07552	HTP_003093	1sqv	K	21	4	xray
P07552	HTP_003093	1sqx	K	21	4	xray
P07552	HTP_003093	7tay	K	21	21	xray
P07552	HTP_003093	7tz6	K	21	22	em
P07552	HTP_003093	7tz6	X	21	22	em
P07552	HTP_003093	2ybb	K	21	11	em
P07552	HTP_003093	2ybb	k	21	11	em
P07552	HTP_002781	1be3	K	12	98	xray
P07552	HTP_002781	1bgy	K	12	98	xray
P07552	HTP_002781	1bgy	W	12	98	xray
P07552	HTP_002781	2fyu	K	12	6	xray
P07552	HTP_002781	5klv	K	12	16	xray
P07552	HTP_002781	1l0l	K	12	2	xray
P07552	HTP_002781	1l0n	K	12	2	xray
P07552	HTP_002781	6nhg	K	12	18	xray
P07552	HTP_002781	5nmi	K	12	17	xray
P07552	HTP_002781	5nmi	X	12	17	xray
P07552	HTP_002781	1ntk	K	12	3	xray
P07552	HTP_002781	1ntm	K	12	3	xray
P07552	HTP_002781	1ntz	K	12	3	xray
P07552	HTP_002781	1nu1	K	12	3	xray
P07552	HTP_002781	1qcr	K	12	97	xray
P07552	HTP_002781	1sqb	K	12	4	xray
P07552	HTP_002781	1sqp	K	12	4	xray
P07552	HTP_002781	1sqq	K	12	4	xray
P07552	HTP_002781	1sqv	K	12	4	xray
P07552	HTP_002781	1sqx	K	12	4	xray
P07552	HTP_002781	7tay	K	12	21	xray
P07552	HTP_002781	7tz6	K	12	22	em
P07552	HTP_002781	7tz6	X	12	22	em
P07552	HTP_002781	2ybb	K	12	11	em
P07552	HTP_002781	2ybb	k	12	11	em
P07552	HTP_004335	1be3	K	17	98	xray
P07552	HTP_004335	1bgy	K	17	98	xray
P07552	HTP_004335	1bgy	W	17	98	xray
P07552	HTP_004335	2fyu	K	17	6	xray
P07552	HTP_004335	5klv	K	17	16	xray
P07552	HTP_004335	1l0l	K	17	2	xray
P07552	HTP_004335	1l0n	K	17	2	xray
P07552	HTP_004335	6nhg	K	17	18	xray
P07552	HTP_004335	5nmi	K	17	17	xray
P07552	HTP_004335	5nmi	X	17	17	xray
P07552	HTP_004335	1ntk	K	17	3	xray
P07552	HTP_004335	1ntm	K	17	3	xray
P07552	HTP_004335	1ntz	K	17	3	xray
P07552	HTP_004335	1nu1	K	17	3	xray
P07552	HTP_004335	1qcr	K	17	97	xray
P07552	HTP_004335	1sqb	K	17	4	xray
P07552	HTP_004335	1sqp	K	17	4	xray
P07552	HTP_004335	1sqq	K	17	4	xray
P07552	HTP_004335	1sqv	K	17	4	xray
P07552	HTP_004335	1sqx	K	17	4	xray
P07552	HTP_004335	7tay	K	17	21	xray
P07552	HTP_004335	7tz6	K	17	22	em
P07552	HTP_004335	7tz6	X	17	22	em
P07552	HTP_004335	2ybb	K	17	11	em
P07552	HTP_004335	2ybb	k	17	11	em
P07552	HTP_002090	1be3	K	24	98	xray
P07552	HTP_002090	1bgy	K	24	98	xray
P07552	HTP_002090	1bgy	W	24	98	xray
P07552	HTP_002090	2fyu	K	24	6	xray
P07552	HTP_002090	5klv	K	24	16	xray
P07552	HTP_002090	1l0l	K	24	2	xray
P07552	HTP_002090	1l0n	K	24	2	xray
P07552	HTP_002090	6nhg	K	24	18	xray
P07552	HTP_002090	5nmi	K	24	17	xray
P07552	HTP_002090	5nmi	X	24	17	xray
P07552	HTP_002090	1ntk	K	24	3	xray
P07552	HTP_002090	1ntm	K	24	3	xray
P07552	HTP_002090	1ntz	K	24	3	xray
P07552	HTP_002090	1nu1	K	24	3	xray
P07552	HTP_002090	1qcr	K	24	97	xray
P07552	HTP_002090	1sqb	K	24	4	xray
P07552	HTP_002090	1sqp	K	24	4	xray
P07552	HTP_002090	1sqq	K	24	4	xray
P07552	HTP_002090	1sqv	K	24	4	xray
P07552	HTP_002090	1sqx	K	24	4	xray
P07552	HTP_002090	7tay	K	24	21	xray
P07552	HTP_002090	7tz6	K	24	22	em
P07552	HTP_002090	7tz6	X	24	22	em
P07552	HTP_002090	2ybb	K	24	11	em
P07552	HTP_002090	2ybb	k	24	11	em
P07552	HTP_200208	1bgy	K	32	98	xray
P07552	HTP_200208	1bgy	W	32	98	xray
P07552	HTP_200208	2fyu	K	32	6	xray
P07552	HTP_200208	5klv	K	32	16	xray
P07552	HTP_200208	1l0l	K	32	2	xray
P07552	HTP_200208	1l0n	K	32	2	xray
P07552	HTP_200208	6nhg	K	32	18	xray
P07552	HTP_200208	5nmi	K	32	17	xray
P07552	HTP_200208	5nmi	X	32	17	xray
P07552	HTP_200208	1ntk	K	32	3	xray
P07552	HTP_200208	1ntm	K	32	3	xray
P07552	HTP_200208	1ntz	K	32	3	xray
P07552	HTP_200208	1nu1	K	32	3	xray
P07552	HTP_200208	1qcr	K	32	97	xray
P07552	HTP_200208	1sqp	K	32	4	xray
P07552	HTP_200208	1sqq	K	32	4	xray
P07552	HTP_200208	1sqv	K	32	4	xray
P07552	HTP_200208	1sqx	K	32	4	xray
P07552	HTP_200208	7tay	K	32	21	xray
P07552	HTP_200208	7tz6	K	32	22	em
P07552	HTP_200208	7tz6	X	32	22	em
P07552	HTP_200208	2ybb	K	32	11	em
P07552	HTP_200208	2ybb	k	32	11	em
P07552	HTP_000683	1sqp	K	5	4	xray
P07552	HTP_001908	1be3	K	20	98	xray
P07552	HTP_001908	1bgy	K	20	98	xray
P07552	HTP_001908	1bgy	W	20	98	xray
P07552	HTP_001908	2fyu	K	20	6	xray
P07552	HTP_001908	5klv	K	20	16	xray
P07552	HTP_001908	1l0l	K	20	2	xray
P07552	HTP_001908	1l0n	K	20	2	xray
P07552	HTP_001908	6nhg	K	20	18	xray
P07552	HTP_001908	5nmi	K	20	17	xray
P07552	HTP_001908	5nmi	X	20	17	xray
P07552	HTP_001908	1ntk	K	20	3	xray
P07552	HTP_001908	1ntm	K	20	3	xray
P07552	HTP_001908	1ntz	K	20	3	xray
P07552	HTP_001908	1nu1	K	20	3	xray
P07552	HTP_001908	1qcr	K	20	97	xray
P07552	HTP_001908	1sqb	K	20	4	xray
P07552	HTP_001908	1sqp	K	20	4	xray
P07552	HTP_001908	1sqq	K	20	4	xray
P07552	HTP_001908	1sqv	K	20	4	xray
P07552	HTP_001908	1sqx	K	20	4	xray
P07552	HTP_001908	7tay	K	20	21	xray
P07552	HTP_001908	7tz6	K	20	22	em
P07552	HTP_001908	7tz6	X	20	22	em
P07552	HTP_001908	2ybb	K	20	11	em
P07552	HTP_001908	2ybb	k	20	11	em
P07552	HTP_002789	1be3	K	10	98	xray
P07552	HTP_002789	1bgy	K	10	98	xray
P07552	HTP_002789	1bgy	W	10	98	xray
P07552	HTP_002789	2fyu	K	10	6	xray
P07552	HTP_002789	5klv	K	10	16	xray
P07552	HTP_002789	1l0l	K	10	2	xray
P07552	HTP_002789	1l0n	K	10	2	xray
P07552	HTP_002789	6nhg	K	10	18	xray
P07552	HTP_002789	5nmi	K	10	17	xray
P07552	HTP_002789	5nmi	X	10	17	xray
P07552	HTP_002789	1ntk	K	10	3	xray
P07552	HTP_002789	1ntm	K	10	3	xray
P07552	HTP_002789	1ntz	K	10	3	xray
P07552	HTP_002789	1nu1	K	10	3	xray
P07552	HTP_002789	1qcr	K	10	97	xray
P07552	HTP_002789	1sqb	K	10	4	xray
P07552	HTP_002789	1sqp	K	10	4	xray
P07552	HTP_002789	1sqq	K	10	4	xray
P07552	HTP_002789	1sqv	K	10	4	xray
P07552	HTP_002789	1sqx	K	10	4	xray
P07552	HTP_002789	7tay	K	10	21	xray
P07552	HTP_002789	7tz6	K	10	22	em
P07552	HTP_002789	7tz6	X	10	22	em
P07552	HTP_002789	2ybb	K	10	11	em
P07552	HTP_002789	2ybb	k	10	11	em
P07700	HTP_004035	5a8e	A	70	15	xray
P07700	HTP_004035	4ami	A	70	12	xray
P07700	HTP_004035	4amj	A	70	12	xray
P07700	HTP_004035	4bvn	A	70	13	xray
P07700	HTP_004035	5f8u	B	70	15	xray
P07700	HTP_004035	5f8u	A	70	15	xray
P07700	HTP_004035	4gpo	A	70	12	xray
P07700	HTP_004035	4gpo	B	70	12	xray
P07700	HTP_004035	6h7j	A	70	18	xray
P07700	HTP_004035	6h7l	A	70	18	xray
P07700	HTP_004035	6h7m	A	70	18	xray
P07700	HTP_004035	6h7n	A	70	18	xray
P07700	HTP_004035	6h7o	A	70	18	xray
P07700	HTP_004035	7jjo	R	70	20	em
P07700	HTP_004035	7s0f	R	70	21	em
P07700	HTP_004035	7s0g	R	70	21	em
P07700	HTP_004035	6tko	A	70	19	em
P07700	HTP_004035	2vt4	A	70	8	xray
P07700	HTP_004035	2y00	A	70	10	xray
P07700	HTP_004035	2y01	A	70	10	xray
P07700	HTP_004035	2y02	A	70	10	xray
P07700	HTP_004035	2y03	A	70	10	xray
P07700	HTP_004035	2y04	A	70	10	xray
P07700	HTP_004035	2ycw	A	70	11	xray
P07700	HTP_004035	2ycx	A	70	11	xray
P07700	HTP_004035	2ycy	A	70	11	xray
P07700	HTP_004035	2ycz	A	70	11	xray
P07700	HTP_004035	3zpq	A	70	13	xray
P07700	HTP_004035	3zpr	A	70	13	xray
P07700	HTP_003469	5a8e	A	59	15	xray
P07700	HTP_003469	4ami	A	59	12	xray
P07700	HTP_003469	4amj	A	59	12	xray
P07700	HTP_003469	4bvn	A	59	13	xray
P07700	HTP_003469	5f8u	B	59	15	xray
P07700	HTP_003469	5f8u	A	59	15	xray
P07700	HTP_003469	4gpo	A	59	12	xray
P07700	HTP_003469	4gpo	B	59	12	xray
P07700	HTP_003469	6h7j	A	59	18	xray
P07700	HTP_003469	6h7l	A	59	18	xray
P07700	HTP_003469	6h7m	A	59	18	xray
P07700	HTP_003469	6h7n	A	59	18	xray
P07700	HTP_003469	6h7o	A	59	18	xray
P07700	HTP_003469	7jjo	R	59	20	em
P07700	HTP_003469	7s0f	R	59	21	em
P07700	HTP_003469	7s0g	R	59	21	em
P07700	HTP_003469	6tko	A	59	19	em
P07700	HTP_003469	2vt4	A	59	8	xray
P07700	HTP_003469	2y00	A	59	10	xray
P07700	HTP_003469	2y01	A	59	10	xray
P07700	HTP_003469	2y02	A	59	10	xray
P07700	HTP_003469	2y03	A	59	10	xray
P07700	HTP_003469	2y04	A	59	10	xray
P07700	HTP_003469	2ycw	A	59	11	xray
P07700	HTP_003469	2ycx	A	59	11	xray
P07700	HTP_003469	2ycy	A	59	11	xray
P07700	HTP_003469	2ycz	A	59	11	xray
P07700	HTP_003469	3zpq	A	59	13	xray
P07700	HTP_003469	3zpr	A	59	13	xray
P07700	HTP_003823	5a8e	A	34	15	xray
P07700	HTP_003823	4ami	A	34	12	xray
P07700	HTP_003823	4amj	A	34	12	xray
P07700	HTP_003823	4bvn	A	34	13	xray
P07700	HTP_003823	5f8u	B	34	15	xray
P07700	HTP_003823	5f8u	A	34	15	xray
P07700	HTP_003823	4gpo	A	34	12	xray
P07700	HTP_003823	4gpo	B	34	12	xray
P07700	HTP_003823	6h7j	A	34	18	xray
P07700	HTP_003823	6h7l	A	34	18	xray
P07700	HTP_003823	6h7m	A	34	18	xray
P07700	HTP_003823	6h7n	A	34	18	xray
P07700	HTP_003823	6h7o	A	34	18	xray
P07700	HTP_003823	7jjo	R	34	20	em
P07700	HTP_003823	7s0f	R	34	21	em
P07700	HTP_003823	7s0g	R	34	21	em
P07700	HTP_003823	6tko	A	34	19	em
P07700	HTP_003823	2vt4	A	34	8	xray
P07700	HTP_003823	2y00	A	34	10	xray
P07700	HTP_003823	2y01	A	34	10	xray
P07700	HTP_003823	2y02	A	34	10	xray
P07700	HTP_003823	2y03	A	34	10	xray
P07700	HTP_003823	2y04	A	34	10	xray
P07700	HTP_003823	2ycw	A	34	11	xray
P07700	HTP_003823	2ycx	A	34	11	xray
P07700	HTP_003823	2ycy	A	34	11	xray
P07700	HTP_003823	2ycz	A	34	11	xray
P07700	HTP_003823	3zpq	A	34	13	xray
P07700	HTP_003823	3zpr	A	34	13	xray
P07700	HTP_000895	5a8e	A	29	15	xray
P07700	HTP_000895	4ami	A	29	12	xray
P07700	HTP_000895	4amj	A	29	12	xray
P07700	HTP_000895	4bvn	A	29	13	xray
P07700	HTP_000895	5f8u	B	29	15	xray
P07700	HTP_000895	5f8u	A	29	15	xray
P07700	HTP_000895	4gpo	A	29	12	xray
P07700	HTP_000895	4gpo	B	29	12	xray
P07700	HTP_000895	6h7j	A	29	18	xray
P07700	HTP_000895	6h7l	A	29	18	xray
P07700	HTP_000895	6h7m	A	29	18	xray
P07700	HTP_000895	6h7n	A	29	18	xray
P07700	HTP_000895	6h7o	A	29	18	xray
P07700	HTP_000895	7jjo	R	29	20	em
P07700	HTP_000895	7s0f	R	29	21	em
P07700	HTP_000895	7s0g	R	29	21	em
P07700	HTP_000895	6tko	A	29	19	em
P07700	HTP_000895	2vt4	A	29	8	xray
P07700	HTP_000895	2y00	A	29	10	xray
P07700	HTP_000895	2y01	A	29	10	xray
P07700	HTP_000895	2y02	A	29	10	xray
P07700	HTP_000895	2y03	A	29	10	xray
P07700	HTP_000895	2y04	A	29	10	xray
P07700	HTP_000895	2ycw	A	29	11	xray
P07700	HTP_000895	2ycx	A	29	11	xray
P07700	HTP_000895	2ycy	A	29	11	xray
P07700	HTP_000895	2ycz	A	29	11	xray
P07700	HTP_000895	3zpq	A	29	13	xray
P07700	HTP_000895	3zpr	A	29	13	xray
P07700	HTP_004134	5a8e	A	36	15	xray
P07700	HTP_004134	4ami	A	36	12	xray
P07700	HTP_004134	4amj	A	36	12	xray
P07700	HTP_004134	4bvn	A	36	13	xray
P07700	HTP_004134	5f8u	B	36	15	xray
P07700	HTP_004134	5f8u	A	36	15	xray
P07700	HTP_004134	4gpo	A	36	12	xray
P07700	HTP_004134	4gpo	B	36	12	xray
P07700	HTP_004134	6h7j	A	36	18	xray
P07700	HTP_004134	6h7l	A	36	18	xray
P07700	HTP_004134	6h7m	A	36	18	xray
P07700	HTP_004134	6h7n	A	36	18	xray
P07700	HTP_004134	6h7o	A	36	18	xray
P07700	HTP_004134	7jjo	R	36	20	em
P07700	HTP_004134	7s0f	R	36	21	em
P07700	HTP_004134	7s0g	R	36	21	em
P07700	HTP_004134	6tko	A	36	19	em
P07700	HTP_004134	2vt4	A	36	8	xray
P07700	HTP_004134	2y00	A	36	10	xray
P07700	HTP_004134	2y01	A	36	10	xray
P07700	HTP_004134	2y02	A	36	10	xray
P07700	HTP_004134	2y03	A	36	10	xray
P07700	HTP_004134	2y04	A	36	10	xray
P07700	HTP_004134	2ycw	A	36	11	xray
P07700	HTP_004134	2ycx	A	36	11	xray
P07700	HTP_004134	2ycy	A	36	11	xray
P07700	HTP_004134	2ycz	A	36	11	xray
P07700	HTP_004134	3zpq	A	36	13	xray
P07700	HTP_004134	3zpr	A	36	13	xray
P07700	HTP_004955	5a8e	A	30	15	xray
P07700	HTP_004955	4ami	A	30	12	xray
P07700	HTP_004955	4amj	A	30	12	xray
P07700	HTP_004955	4bvn	A	30	13	xray
P07700	HTP_004955	5f8u	B	30	15	xray
P07700	HTP_004955	5f8u	A	30	15	xray
P07700	HTP_004955	4gpo	A	30	12	xray
P07700	HTP_004955	4gpo	B	30	12	xray
P07700	HTP_004955	6h7j	A	30	18	xray
P07700	HTP_004955	6h7l	A	30	18	xray
P07700	HTP_004955	6h7m	A	30	18	xray
P07700	HTP_004955	6h7n	A	30	18	xray
P07700	HTP_004955	6h7o	A	30	18	xray
P07700	HTP_004955	7jjo	R	30	20	em
P07700	HTP_004955	7s0f	R	30	21	em
P07700	HTP_004955	7s0g	R	30	21	em
P07700	HTP_004955	6tko	A	30	19	em
P07700	HTP_004955	2vt4	A	30	8	xray
P07700	HTP_004955	2y00	A	30	10	xray
P07700	HTP_004955	2y01	A	30	10	xray
P07700	HTP_004955	2y02	A	30	10	xray
P07700	HTP_004955	2y03	A	30	10	xray
P07700	HTP_004955	2y04	A	30	10	xray
P07700	HTP_004955	2ycw	A	30	11	xray
P07700	HTP_004955	2ycx	A	30	11	xray
P07700	HTP_004955	2ycy	A	30	11	xray
P07700	HTP_004955	2ycz	A	30	11	xray
P07700	HTP_004955	3zpq	A	30	13	xray
P07700	HTP_004955	3zpr	A	30	13	xray
P07700	HTP_002464	7s0f	R	23	21	em
P07700	HTP_001999	5a8e	A	54	15	xray
P07700	HTP_001999	4ami	A	54	12	xray
P07700	HTP_001999	4amj	A	54	12	xray
P07700	HTP_001999	4bvn	A	54	13	xray
P07700	HTP_001999	5f8u	B	54	15	xray
P07700	HTP_001999	5f8u	A	54	15	xray
P07700	HTP_001999	4gpo	A	54	12	xray
P07700	HTP_001999	4gpo	B	54	12	xray
P07700	HTP_001999	6h7j	A	54	18	xray
P07700	HTP_001999	6h7l	A	54	18	xray
P07700	HTP_001999	6h7m	A	54	18	xray
P07700	HTP_001999	6h7n	A	54	18	xray
P07700	HTP_001999	6h7o	A	54	18	xray
P07700	HTP_001999	7jjo	R	54	20	em
P07700	HTP_001999	7s0f	R	54	21	em
P07700	HTP_001999	7s0g	R	54	21	em
P07700	HTP_001999	6tko	A	54	19	em
P07700	HTP_001999	2vt4	A	54	8	xray
P07700	HTP_001999	2y00	A	54	10	xray
P07700	HTP_001999	2y01	A	54	10	xray
P07700	HTP_001999	2y02	A	54	10	xray
P07700	HTP_001999	2y03	A	54	10	xray
P07700	HTP_001999	2y04	A	54	10	xray
P07700	HTP_001999	2ycw	A	54	11	xray
P07700	HTP_001999	2ycx	A	54	11	xray
P07700	HTP_001999	2ycy	A	54	11	xray
P07700	HTP_001999	2ycz	A	54	11	xray
P07700	HTP_001999	3zpq	A	54	13	xray
P07700	HTP_001999	3zpr	A	54	13	xray
P07700	HTP_000234	5a8e	A	38	15	xray
P07700	HTP_000234	4ami	A	38	12	xray
P07700	HTP_000234	4amj	A	38	12	xray
P07700	HTP_000234	4bvn	A	38	13	xray
P07700	HTP_000234	5f8u	B	38	15	xray
P07700	HTP_000234	5f8u	A	38	15	xray
P07700	HTP_000234	4gpo	A	38	12	xray
P07700	HTP_000234	4gpo	B	38	12	xray
P07700	HTP_000234	6h7j	A	38	18	xray
P07700	HTP_000234	6h7l	A	38	18	xray
P07700	HTP_000234	6h7m	A	38	18	xray
P07700	HTP_000234	6h7n	A	38	18	xray
P07700	HTP_000234	6h7o	A	38	18	xray
P07700	HTP_000234	7jjo	R	38	20	em
P07700	HTP_000234	7s0f	R	38	21	em
P07700	HTP_000234	7s0g	R	38	21	em
P07700	HTP_000234	6tko	A	38	19	em
P07700	HTP_000234	2vt4	A	38	8	xray
P07700	HTP_000234	2y00	A	38	10	xray
P07700	HTP_000234	2y01	A	38	10	xray
P07700	HTP_000234	2y02	A	38	10	xray
P07700	HTP_000234	2y03	A	38	10	xray
P07700	HTP_000234	2y04	A	38	10	xray
P07700	HTP_000234	2ycw	A	38	11	xray
P07700	HTP_000234	2ycx	A	38	11	xray
P07700	HTP_000234	2ycy	A	38	11	xray
P07700	HTP_000234	2ycz	A	38	11	xray
P07700	HTP_000234	3zpq	A	38	13	xray
P07700	HTP_000234	3zpr	A	38	13	xray
P07700	HTP_010889	5a8e	A	37	15	xray
P07700	HTP_010889	4ami	A	37	12	xray
P07700	HTP_010889	4amj	A	37	12	xray
P07700	HTP_010889	4bvn	A	37	13	xray
P07700	HTP_010889	5f8u	B	37	15	xray
P07700	HTP_010889	5f8u	A	37	15	xray
P07700	HTP_010889	4gpo	A	37	12	xray
P07700	HTP_010889	4gpo	B	37	12	xray
P07700	HTP_010889	6h7j	A	37	18	xray
P07700	HTP_010889	6h7l	A	37	18	xray
P07700	HTP_010889	6h7m	A	37	18	xray
P07700	HTP_010889	6h7n	A	37	18	xray
P07700	HTP_010889	6h7o	A	37	18	xray
P07700	HTP_010889	7jjo	R	37	20	em
P07700	HTP_010889	7s0f	R	37	21	em
P07700	HTP_010889	7s0g	R	37	21	em
P07700	HTP_010889	6tko	A	37	19	em
P07700	HTP_010889	2vt4	A	37	8	xray
P07700	HTP_010889	2y00	A	37	10	xray
P07700	HTP_010889	2y01	A	37	10	xray
P07700	HTP_010889	2y02	A	37	10	xray
P07700	HTP_010889	2y03	A	37	10	xray
P07700	HTP_010889	2y04	A	37	10	xray
P07700	HTP_010889	2ycw	A	37	11	xray
P07700	HTP_010889	2ycx	A	37	11	xray
P07700	HTP_010889	2ycy	A	37	11	xray
P07700	HTP_010889	2ycz	A	37	11	xray
P07700	HTP_010889	3zpq	A	37	13	xray
P07700	HTP_010889	3zpr	A	37	13	xray
P07700	HTP_002902	5a8e	A	41	15	xray
P07700	HTP_002902	4ami	A	41	12	xray
P07700	HTP_002902	4amj	A	41	12	xray
P07700	HTP_002902	4bvn	A	41	13	xray
P07700	HTP_002902	5f8u	B	41	15	xray
P07700	HTP_002902	5f8u	A	41	15	xray
P07700	HTP_002902	4gpo	A	41	12	xray
P07700	HTP_002902	4gpo	B	41	12	xray
P07700	HTP_002902	6h7j	A	41	18	xray
P07700	HTP_002902	6h7l	A	41	18	xray
P07700	HTP_002902	6h7m	A	41	18	xray
P07700	HTP_002902	6h7n	A	41	18	xray
P07700	HTP_002902	6h7o	A	41	18	xray
P07700	HTP_002902	7jjo	R	41	20	em
P07700	HTP_002902	7s0f	R	41	21	em
P07700	HTP_002902	7s0g	R	41	21	em
P07700	HTP_002902	6tko	A	41	19	em
P07700	HTP_002902	2vt4	A	41	8	xray
P07700	HTP_002902	2y00	A	41	10	xray
P07700	HTP_002902	2y01	A	41	10	xray
P07700	HTP_002902	2y02	A	41	10	xray
P07700	HTP_002902	2y03	A	41	10	xray
P07700	HTP_002902	2y04	A	41	10	xray
P07700	HTP_002902	2ycw	A	41	11	xray
P07700	HTP_002902	2ycx	A	41	11	xray
P07700	HTP_002902	2ycy	A	41	11	xray
P07700	HTP_002902	2ycz	A	41	11	xray
P07700	HTP_002902	3zpq	A	41	13	xray
P07700	HTP_002902	3zpr	A	41	13	xray
P07700	HTP_001122	5a8e	A	23	15	xray
P07700	HTP_001122	4ami	A	23	12	xray
P07700	HTP_001122	4amj	A	23	12	xray
P07700	HTP_001122	4bvn	A	23	13	xray
P07700	HTP_001122	5f8u	B	23	15	xray
P07700	HTP_001122	5f8u	A	23	15	xray
P07700	HTP_001122	4gpo	A	23	12	xray
P07700	HTP_001122	4gpo	B	23	12	xray
P07700	HTP_001122	6h7j	A	23	18	xray
P07700	HTP_001122	6h7l	A	23	18	xray
P07700	HTP_001122	6h7m	A	23	18	xray
P07700	HTP_001122	6h7n	A	23	18	xray
P07700	HTP_001122	6h7o	A	23	18	xray
P07700	HTP_001122	7jjo	R	23	20	em
P07700	HTP_001122	7s0f	R	23	21	em
P07700	HTP_001122	7s0g	R	23	21	em
P07700	HTP_001122	6tko	A	23	19	em
P07700	HTP_001122	2vt4	A	23	8	xray
P07700	HTP_001122	2y00	A	23	10	xray
P07700	HTP_001122	2y01	A	23	10	xray
P07700	HTP_001122	2y02	A	23	10	xray
P07700	HTP_001122	2y03	A	23	10	xray
P07700	HTP_001122	2y04	A	23	10	xray
P07700	HTP_001122	2ycw	A	23	11	xray
P07700	HTP_001122	2ycx	A	23	11	xray
P07700	HTP_001122	2ycy	A	23	11	xray
P07700	HTP_001122	2ycz	A	23	11	xray
P07700	HTP_001122	3zpq	A	23	13	xray
P07700	HTP_001122	3zpr	A	23	13	xray
P07700	HTP_200125	5a8e	A	39	15	xray
P07700	HTP_200125	4ami	A	39	12	xray
P07700	HTP_200125	4amj	A	39	12	xray
P07700	HTP_200125	4bvn	A	39	13	xray
P07700	HTP_200125	5f8u	B	39	15	xray
P07700	HTP_200125	5f8u	A	39	15	xray
P07700	HTP_200125	4gpo	A	39	12	xray
P07700	HTP_200125	4gpo	B	39	12	xray
P07700	HTP_200125	6h7j	A	39	18	xray
P07700	HTP_200125	6h7l	A	39	18	xray
P07700	HTP_200125	6h7m	A	39	18	xray
P07700	HTP_200125	6h7n	A	39	18	xray
P07700	HTP_200125	6h7o	A	39	18	xray
P07700	HTP_200125	7jjo	R	39	20	em
P07700	HTP_200125	7s0f	R	39	21	em
P07700	HTP_200125	7s0g	R	39	21	em
P07700	HTP_200125	6tko	A	39	19	em
P07700	HTP_200125	2vt4	A	39	8	xray
P07700	HTP_200125	2y00	A	39	10	xray
P07700	HTP_200125	2y01	A	39	10	xray
P07700	HTP_200125	2y02	A	39	10	xray
P07700	HTP_200125	2y03	A	39	10	xray
P07700	HTP_200125	2y04	A	39	10	xray
P07700	HTP_200125	2ycw	A	39	11	xray
P07700	HTP_200125	2ycx	A	39	11	xray
P07700	HTP_200125	2ycy	A	39	11	xray
P07700	HTP_200125	2ycz	A	39	11	xray
P07700	HTP_200125	3zpq	A	39	13	xray
P07700	HTP_200125	3zpr	A	39	13	xray
P07700	HTP_001508	5a8e	A	36	15	xray
P07700	HTP_001508	4ami	A	36	12	xray
P07700	HTP_001508	4amj	A	36	12	xray
P07700	HTP_001508	4bvn	A	36	13	xray
P07700	HTP_001508	5f8u	B	36	15	xray
P07700	HTP_001508	5f8u	A	36	15	xray
P07700	HTP_001508	4gpo	A	36	12	xray
P07700	HTP_001508	4gpo	B	36	12	xray
P07700	HTP_001508	6h7j	A	36	18	xray
P07700	HTP_001508	6h7l	A	36	18	xray
P07700	HTP_001508	6h7m	A	36	18	xray
P07700	HTP_001508	6h7n	A	36	18	xray
P07700	HTP_001508	6h7o	A	36	18	xray
P07700	HTP_001508	7jjo	R	36	20	em
P07700	HTP_001508	7s0f	R	36	21	em
P07700	HTP_001508	7s0g	R	36	21	em
P07700	HTP_001508	6tko	A	36	19	em
P07700	HTP_001508	2vt4	A	36	8	xray
P07700	HTP_001508	2y00	A	36	10	xray
P07700	HTP_001508	2y01	A	36	10	xray
P07700	HTP_001508	2y02	A	36	10	xray
P07700	HTP_001508	2y03	A	36	10	xray
P07700	HTP_001508	2y04	A	36	10	xray
P07700	HTP_001508	2ycw	A	36	11	xray
P07700	HTP_001508	2ycx	A	36	11	xray
P07700	HTP_001508	2ycy	A	36	11	xray
P07700	HTP_001508	2ycz	A	36	11	xray
P07700	HTP_001508	3zpq	A	36	13	xray
P07700	HTP_001508	3zpr	A	36	13	xray
P07700	HTP_001685	5a8e	A	22	15	xray
P07700	HTP_001685	4ami	A	22	12	xray
P07700	HTP_001685	4amj	A	22	12	xray
P07700	HTP_001685	4bvn	A	22	13	xray
P07700	HTP_001685	5f8u	B	22	15	xray
P07700	HTP_001685	5f8u	A	22	15	xray
P07700	HTP_001685	4gpo	A	22	12	xray
P07700	HTP_001685	4gpo	B	22	12	xray
P07700	HTP_001685	6h7j	A	22	18	xray
P07700	HTP_001685	6h7l	A	22	18	xray
P07700	HTP_001685	6h7m	A	22	18	xray
P07700	HTP_001685	6h7n	A	22	18	xray
P07700	HTP_001685	6h7o	A	22	18	xray
P07700	HTP_001685	7jjo	R	22	20	em
P07700	HTP_001685	7s0f	R	22	21	em
P07700	HTP_001685	7s0g	R	22	21	em
P07700	HTP_001685	6tko	A	22	19	em
P07700	HTP_001685	2vt4	A	22	8	xray
P07700	HTP_001685	2y00	A	22	10	xray
P07700	HTP_001685	2y01	A	22	10	xray
P07700	HTP_001685	2y02	A	22	10	xray
P07700	HTP_001685	2y03	A	22	10	xray
P07700	HTP_001685	2y04	A	22	10	xray
P07700	HTP_001685	2ycw	A	22	11	xray
P07700	HTP_001685	2ycx	A	22	11	xray
P07700	HTP_001685	2ycy	A	22	11	xray
P07700	HTP_001685	2ycz	A	22	11	xray
P07700	HTP_001685	3zpq	A	22	13	xray
P07700	HTP_001685	3zpr	A	22	13	xray
P07700	HTP_001014	5a8e	A	34	15	xray
P07700	HTP_001014	4ami	A	34	12	xray
P07700	HTP_001014	4amj	A	34	12	xray
P07700	HTP_001014	4bvn	A	34	13	xray
P07700	HTP_001014	5f8u	B	34	15	xray
P07700	HTP_001014	5f8u	A	34	15	xray
P07700	HTP_001014	4gpo	A	34	12	xray
P07700	HTP_001014	4gpo	B	34	12	xray
P07700	HTP_001014	6h7j	A	34	18	xray
P07700	HTP_001014	6h7l	A	34	18	xray
P07700	HTP_001014	6h7m	A	34	18	xray
P07700	HTP_001014	6h7n	A	34	18	xray
P07700	HTP_001014	6h7o	A	34	18	xray
P07700	HTP_001014	7jjo	R	34	20	em
P07700	HTP_001014	7s0f	R	34	21	em
P07700	HTP_001014	7s0g	R	34	21	em
P07700	HTP_001014	6tko	A	34	19	em
P07700	HTP_001014	2vt4	A	34	8	xray
P07700	HTP_001014	2y00	A	34	10	xray
P07700	HTP_001014	2y01	A	34	10	xray
P07700	HTP_001014	2y02	A	34	10	xray
P07700	HTP_001014	2y03	A	34	10	xray
P07700	HTP_001014	2y04	A	34	10	xray
P07700	HTP_001014	2ycw	A	34	11	xray
P07700	HTP_001014	2ycx	A	34	11	xray
P07700	HTP_001014	2ycy	A	34	11	xray
P07700	HTP_001014	2ycz	A	34	11	xray
P07700	HTP_001014	3zpq	A	34	13	xray
P07700	HTP_001014	3zpr	A	34	13	xray
P07700	HTP_004373	5a8e	A	28	15	xray
P07700	HTP_004373	4ami	A	28	12	xray
P07700	HTP_004373	4amj	A	28	12	xray
P07700	HTP_004373	4bvn	A	28	13	xray
P07700	HTP_004373	5f8u	B	28	15	xray
P07700	HTP_004373	5f8u	A	28	15	xray
P07700	HTP_004373	4gpo	A	28	12	xray
P07700	HTP_004373	4gpo	B	28	12	xray
P07700	HTP_004373	6h7j	A	28	18	xray
P07700	HTP_004373	6h7l	A	28	18	xray
P07700	HTP_004373	6h7m	A	28	18	xray
P07700	HTP_004373	6h7n	A	28	18	xray
P07700	HTP_004373	6h7o	A	28	18	xray
P07700	HTP_004373	7jjo	R	28	20	em
P07700	HTP_004373	7s0f	R	28	21	em
P07700	HTP_004373	7s0g	R	28	21	em
P07700	HTP_004373	6tko	A	28	19	em
P07700	HTP_004373	2vt4	A	28	8	xray
P07700	HTP_004373	2y00	A	28	10	xray
P07700	HTP_004373	2y01	A	28	10	xray
P07700	HTP_004373	2y02	A	28	10	xray
P07700	HTP_004373	2y03	A	28	10	xray
P07700	HTP_004373	2y04	A	28	10	xray
P07700	HTP_004373	2ycw	A	28	11	xray
P07700	HTP_004373	2ycx	A	28	11	xray
P07700	HTP_004373	2ycy	A	28	11	xray
P07700	HTP_004373	2ycz	A	28	11	xray
P07700	HTP_004373	3zpq	A	28	13	xray
P07700	HTP_004373	3zpr	A	28	13	xray
P07700	HTP_000541	5a8e	A	34	15	xray
P07700	HTP_000541	4ami	A	34	12	xray
P07700	HTP_000541	4amj	A	34	12	xray
P07700	HTP_000541	4bvn	A	34	13	xray
P07700	HTP_000541	5f8u	B	34	15	xray
P07700	HTP_000541	5f8u	A	34	15	xray
P07700	HTP_000541	4gpo	A	34	12	xray
P07700	HTP_000541	4gpo	B	34	12	xray
P07700	HTP_000541	6h7j	A	34	18	xray
P07700	HTP_000541	6h7l	A	34	18	xray
P07700	HTP_000541	6h7m	A	34	18	xray
P07700	HTP_000541	6h7n	A	34	18	xray
P07700	HTP_000541	6h7o	A	34	18	xray
P07700	HTP_000541	7jjo	R	34	20	em
P07700	HTP_000541	7s0f	R	34	21	em
P07700	HTP_000541	7s0g	R	34	21	em
P07700	HTP_000541	6tko	A	34	19	em
P07700	HTP_000541	2vt4	A	34	8	xray
P07700	HTP_000541	2y00	A	34	10	xray
P07700	HTP_000541	2y01	A	34	10	xray
P07700	HTP_000541	2y02	A	34	10	xray
P07700	HTP_000541	2y03	A	34	10	xray
P07700	HTP_000541	2y04	A	34	10	xray
P07700	HTP_000541	2ycw	A	34	11	xray
P07700	HTP_000541	2ycx	A	34	11	xray
P07700	HTP_000541	2ycy	A	34	11	xray
P07700	HTP_000541	2ycz	A	34	11	xray
P07700	HTP_000541	3zpq	A	34	13	xray
P07700	HTP_000541	3zpr	A	34	13	xray
P07700	HTP_002541	5a8e	A	31	15	xray
P07700	HTP_002541	4ami	A	31	12	xray
P07700	HTP_002541	4amj	A	31	12	xray
P07700	HTP_002541	4bvn	A	31	13	xray
P07700	HTP_002541	5f8u	B	31	15	xray
P07700	HTP_002541	5f8u	A	31	15	xray
P07700	HTP_002541	4gpo	A	31	12	xray
P07700	HTP_002541	4gpo	B	31	12	xray
P07700	HTP_002541	6h7j	A	31	18	xray
P07700	HTP_002541	6h7l	A	31	18	xray
P07700	HTP_002541	6h7m	A	31	18	xray
P07700	HTP_002541	6h7n	A	31	18	xray
P07700	HTP_002541	6h7o	A	31	18	xray
P07700	HTP_002541	7jjo	R	31	20	em
P07700	HTP_002541	7s0f	R	31	21	em
P07700	HTP_002541	7s0g	R	31	21	em
P07700	HTP_002541	6tko	A	31	19	em
P07700	HTP_002541	2vt4	A	31	8	xray
P07700	HTP_002541	2y00	A	31	10	xray
P07700	HTP_002541	2y01	A	31	10	xray
P07700	HTP_002541	2y02	A	31	10	xray
P07700	HTP_002541	2y03	A	31	10	xray
P07700	HTP_002541	2y04	A	31	10	xray
P07700	HTP_002541	2ycw	A	31	11	xray
P07700	HTP_002541	2ycx	A	31	11	xray
P07700	HTP_002541	2ycy	A	31	11	xray
P07700	HTP_002541	2ycz	A	31	11	xray
P07700	HTP_002541	3zpq	A	31	13	xray
P07700	HTP_002541	3zpr	A	31	13	xray
P07700	HTP_001673	5a8e	A	37	15	xray
P07700	HTP_001673	4ami	A	37	12	xray
P07700	HTP_001673	4amj	A	37	12	xray
P07700	HTP_001673	4bvn	A	37	13	xray
P07700	HTP_001673	5f8u	B	37	15	xray
P07700	HTP_001673	5f8u	A	37	15	xray
P07700	HTP_001673	4gpo	A	37	12	xray
P07700	HTP_001673	4gpo	B	37	12	xray
P07700	HTP_001673	6h7j	A	37	18	xray
P07700	HTP_001673	6h7l	A	37	18	xray
P07700	HTP_001673	6h7m	A	37	18	xray
P07700	HTP_001673	6h7n	A	37	18	xray
P07700	HTP_001673	6h7o	A	37	18	xray
P07700	HTP_001673	7jjo	R	37	20	em
P07700	HTP_001673	7s0f	R	37	21	em
P07700	HTP_001673	7s0g	R	37	21	em
P07700	HTP_001673	6tko	A	37	19	em
P07700	HTP_001673	2vt4	A	37	8	xray
P07700	HTP_001673	2y00	A	37	10	xray
P07700	HTP_001673	2y01	A	37	10	xray
P07700	HTP_001673	2y02	A	37	10	xray
P07700	HTP_001673	2y03	A	37	10	xray
P07700	HTP_001673	2y04	A	37	10	xray
P07700	HTP_001673	2ycw	A	37	11	xray
P07700	HTP_001673	2ycx	A	37	11	xray
P07700	HTP_001673	2ycy	A	37	11	xray
P07700	HTP_001673	2ycz	A	37	11	xray
P07700	HTP_001673	3zpq	A	37	13	xray
P07700	HTP_001673	3zpr	A	37	13	xray
P07700	HTP_003122	5a8e	A	30	15	xray
P07700	HTP_003122	4ami	A	30	12	xray
P07700	HTP_003122	4amj	A	30	12	xray
P07700	HTP_003122	4bvn	A	30	13	xray
P07700	HTP_003122	5f8u	B	30	15	xray
P07700	HTP_003122	5f8u	A	30	15	xray
P07700	HTP_003122	4gpo	A	30	12	xray
P07700	HTP_003122	4gpo	B	30	12	xray
P07700	HTP_003122	6h7j	A	30	18	xray
P07700	HTP_003122	6h7l	A	30	18	xray
P07700	HTP_003122	6h7m	A	30	18	xray
P07700	HTP_003122	6h7n	A	30	18	xray
P07700	HTP_003122	6h7o	A	30	18	xray
P07700	HTP_003122	7jjo	R	30	20	em
P07700	HTP_003122	7s0f	R	30	21	em
P07700	HTP_003122	7s0g	R	30	21	em
P07700	HTP_003122	6tko	A	30	19	em
P07700	HTP_003122	2vt4	A	30	8	xray
P07700	HTP_003122	2y00	A	30	10	xray
P07700	HTP_003122	2y01	A	30	10	xray
P07700	HTP_003122	2y02	A	30	10	xray
P07700	HTP_003122	2y03	A	30	10	xray
P07700	HTP_003122	2y04	A	30	10	xray
P07700	HTP_003122	2ycw	A	30	11	xray
P07700	HTP_003122	2ycx	A	30	11	xray
P07700	HTP_003122	2ycy	A	30	11	xray
P07700	HTP_003122	2ycz	A	30	11	xray
P07700	HTP_003122	3zpq	A	30	13	xray
P07700	HTP_003122	3zpr	A	30	13	xray
P07700	HTP_003280	5a8e	A	28	15	xray
P07700	HTP_003280	4ami	A	28	12	xray
P07700	HTP_003280	4amj	A	28	12	xray
P07700	HTP_003280	4bvn	A	28	13	xray
P07700	HTP_003280	5f8u	B	28	15	xray
P07700	HTP_003280	5f8u	A	28	15	xray
P07700	HTP_003280	4gpo	A	28	12	xray
P07700	HTP_003280	4gpo	B	28	12	xray
P07700	HTP_003280	6h7j	A	28	18	xray
P07700	HTP_003280	6h7l	A	28	18	xray
P07700	HTP_003280	6h7m	A	28	18	xray
P07700	HTP_003280	6h7n	A	28	18	xray
P07700	HTP_003280	6h7o	A	28	18	xray
P07700	HTP_003280	7jjo	R	28	20	em
P07700	HTP_003280	7s0f	R	28	21	em
P07700	HTP_003280	7s0g	R	28	21	em
P07700	HTP_003280	6tko	A	28	19	em
P07700	HTP_003280	2vt4	A	28	8	xray
P07700	HTP_003280	2y00	A	28	10	xray
P07700	HTP_003280	2y01	A	28	10	xray
P07700	HTP_003280	2y02	A	28	10	xray
P07700	HTP_003280	2y03	A	28	10	xray
P07700	HTP_003280	2y04	A	28	10	xray
P07700	HTP_003280	2ycw	A	28	11	xray
P07700	HTP_003280	2ycx	A	28	11	xray
P07700	HTP_003280	2ycy	A	28	11	xray
P07700	HTP_003280	2ycz	A	28	11	xray
P07700	HTP_003280	3zpq	A	28	13	xray
P07700	HTP_003280	3zpr	A	28	13	xray
P07700	HTP_000331	5a8e	A	21	15	xray
P07700	HTP_000331	4ami	A	21	12	xray
P07700	HTP_000331	4amj	A	21	12	xray
P07700	HTP_000331	4bvn	A	21	13	xray
P07700	HTP_000331	5f8u	B	21	15	xray
P07700	HTP_000331	5f8u	A	21	15	xray
P07700	HTP_000331	4gpo	A	21	12	xray
P07700	HTP_000331	4gpo	B	21	12	xray
P07700	HTP_000331	6h7j	A	21	18	xray
P07700	HTP_000331	6h7l	A	21	18	xray
P07700	HTP_000331	6h7m	A	21	18	xray
P07700	HTP_000331	6h7n	A	21	18	xray
P07700	HTP_000331	6h7o	A	21	18	xray
P07700	HTP_000331	7jjo	R	21	20	em
P07700	HTP_000331	7s0f	R	21	21	em
P07700	HTP_000331	7s0g	R	21	21	em
P07700	HTP_000331	6tko	A	21	19	em
P07700	HTP_000331	2vt4	A	21	8	xray
P07700	HTP_000331	2y00	A	21	10	xray
P07700	HTP_000331	2y01	A	21	10	xray
P07700	HTP_000331	2y02	A	21	10	xray
P07700	HTP_000331	2y03	A	21	10	xray
P07700	HTP_000331	2y04	A	21	10	xray
P07700	HTP_000331	2ycw	A	21	11	xray
P07700	HTP_000331	2ycx	A	21	11	xray
P07700	HTP_000331	2ycy	A	21	11	xray
P07700	HTP_000331	2ycz	A	21	11	xray
P07700	HTP_000331	3zpq	A	21	13	xray
P07700	HTP_000331	3zpr	A	21	13	xray
P07700	HTP_003787	5a8e	A	25	15	xray
P07700	HTP_003787	4ami	A	25	12	xray
P07700	HTP_003787	4amj	A	25	12	xray
P07700	HTP_003787	4bvn	A	25	13	xray
P07700	HTP_003787	5f8u	B	25	15	xray
P07700	HTP_003787	5f8u	A	25	15	xray
P07700	HTP_003787	4gpo	A	25	12	xray
P07700	HTP_003787	4gpo	B	25	12	xray
P07700	HTP_003787	6h7j	A	25	18	xray
P07700	HTP_003787	6h7l	A	25	18	xray
P07700	HTP_003787	6h7m	A	25	18	xray
P07700	HTP_003787	6h7n	A	25	18	xray
P07700	HTP_003787	6h7o	A	25	18	xray
P07700	HTP_003787	7jjo	R	25	20	em
P07700	HTP_003787	7s0f	R	25	21	em
P07700	HTP_003787	7s0g	R	25	21	em
P07700	HTP_003787	6tko	A	25	19	em
P07700	HTP_003787	2vt4	A	25	8	xray
P07700	HTP_003787	2y00	A	25	10	xray
P07700	HTP_003787	2y01	A	25	10	xray
P07700	HTP_003787	2y02	A	25	10	xray
P07700	HTP_003787	2y03	A	25	10	xray
P07700	HTP_003787	2y04	A	25	10	xray
P07700	HTP_003787	2ycw	A	25	11	xray
P07700	HTP_003787	2ycx	A	25	11	xray
P07700	HTP_003787	2ycy	A	25	11	xray
P07700	HTP_003787	2ycz	A	25	11	xray
P07700	HTP_003787	3zpq	A	25	13	xray
P07700	HTP_003787	3zpr	A	25	13	xray
P07700	HTP_010979	5a8e	A	36	15	xray
P07700	HTP_010979	4ami	A	36	12	xray
P07700	HTP_010979	4amj	A	36	12	xray
P07700	HTP_010979	4bvn	A	36	13	xray
P07700	HTP_010979	5f8u	B	36	15	xray
P07700	HTP_010979	5f8u	A	36	15	xray
P07700	HTP_010979	4gpo	A	36	12	xray
P07700	HTP_010979	4gpo	B	36	12	xray
P07700	HTP_010979	6h7j	A	36	18	xray
P07700	HTP_010979	6h7l	A	36	18	xray
P07700	HTP_010979	6h7m	A	36	18	xray
P07700	HTP_010979	6h7n	A	36	18	xray
P07700	HTP_010979	6h7o	A	36	18	xray
P07700	HTP_010979	7jjo	R	36	20	em
P07700	HTP_010979	7s0f	R	36	21	em
P07700	HTP_010979	7s0g	R	36	21	em
P07700	HTP_010979	6tko	A	36	19	em
P07700	HTP_010979	2vt4	A	36	8	xray
P07700	HTP_010979	2y00	A	36	10	xray
P07700	HTP_010979	2y01	A	36	10	xray
P07700	HTP_010979	2y02	A	36	10	xray
P07700	HTP_010979	2y03	A	36	10	xray
P07700	HTP_010979	2y04	A	36	10	xray
P07700	HTP_010979	2ycw	A	36	11	xray
P07700	HTP_010979	2ycx	A	36	11	xray
P07700	HTP_010979	2ycy	A	36	11	xray
P07700	HTP_010979	2ycz	A	36	11	xray
P07700	HTP_010979	3zpq	A	36	13	xray
P07700	HTP_010979	3zpr	A	36	13	xray
P07700	HTP_004334	5a8e	A	35	15	xray
P07700	HTP_004334	4ami	A	35	12	xray
P07700	HTP_004334	4amj	A	35	12	xray
P07700	HTP_004334	4bvn	A	35	13	xray
P07700	HTP_004334	5f8u	B	35	15	xray
P07700	HTP_004334	5f8u	A	35	15	xray
P07700	HTP_004334	4gpo	A	35	12	xray
P07700	HTP_004334	4gpo	B	35	12	xray
P07700	HTP_004334	6h7j	A	35	18	xray
P07700	HTP_004334	6h7l	A	35	18	xray
P07700	HTP_004334	6h7m	A	35	18	xray
P07700	HTP_004334	6h7n	A	35	18	xray
P07700	HTP_004334	6h7o	A	35	18	xray
P07700	HTP_004334	7jjo	R	35	20	em
P07700	HTP_004334	7s0f	R	35	21	em
P07700	HTP_004334	7s0g	R	35	21	em
P07700	HTP_004334	6tko	A	35	19	em
P07700	HTP_004334	2vt4	A	35	8	xray
P07700	HTP_004334	2y00	A	35	10	xray
P07700	HTP_004334	2y01	A	35	10	xray
P07700	HTP_004334	2y02	A	35	10	xray
P07700	HTP_004334	2y03	A	35	10	xray
P07700	HTP_004334	2y04	A	35	10	xray
P07700	HTP_004334	2ycw	A	35	11	xray
P07700	HTP_004334	2ycx	A	35	11	xray
P07700	HTP_004334	2ycy	A	35	11	xray
P07700	HTP_004334	2ycz	A	35	11	xray
P07700	HTP_004334	3zpq	A	35	13	xray
P07700	HTP_004334	3zpr	A	35	13	xray
P07700	HTP_003418	5a8e	A	18	15	xray
P07700	HTP_003418	4ami	A	18	12	xray
P07700	HTP_003418	4amj	A	18	12	xray
P07700	HTP_003418	4bvn	A	18	13	xray
P07700	HTP_003418	5f8u	B	18	15	xray
P07700	HTP_003418	5f8u	A	18	15	xray
P07700	HTP_003418	4gpo	A	18	12	xray
P07700	HTP_003418	4gpo	B	18	12	xray
P07700	HTP_003418	6h7j	A	18	18	xray
P07700	HTP_003418	6h7l	A	18	18	xray
P07700	HTP_003418	6h7m	A	18	18	xray
P07700	HTP_003418	6h7n	A	18	18	xray
P07700	HTP_003418	6h7o	A	18	18	xray
P07700	HTP_003418	7jjo	R	18	20	em
P07700	HTP_003418	7s0f	R	18	21	em
P07700	HTP_003418	7s0g	R	18	21	em
P07700	HTP_003418	6tko	A	18	19	em
P07700	HTP_003418	2vt4	A	18	8	xray
P07700	HTP_003418	2y00	A	18	10	xray
P07700	HTP_003418	2y01	A	18	10	xray
P07700	HTP_003418	2y02	A	18	10	xray
P07700	HTP_003418	2y03	A	18	10	xray
P07700	HTP_003418	2y04	A	18	10	xray
P07700	HTP_003418	2ycw	A	18	11	xray
P07700	HTP_003418	2ycx	A	18	11	xray
P07700	HTP_003418	2ycy	A	18	11	xray
P07700	HTP_003418	2ycz	A	18	11	xray
P07700	HTP_003418	3zpq	A	18	13	xray
P07700	HTP_003418	3zpr	A	18	13	xray
P07700	HTP_000018	5a8e	A	34	15	xray
P07700	HTP_000018	4ami	A	34	12	xray
P07700	HTP_000018	4amj	A	34	12	xray
P07700	HTP_000018	4bvn	A	34	13	xray
P07700	HTP_000018	5f8u	B	34	15	xray
P07700	HTP_000018	5f8u	A	34	15	xray
P07700	HTP_000018	4gpo	A	34	12	xray
P07700	HTP_000018	4gpo	B	34	12	xray
P07700	HTP_000018	6h7j	A	34	18	xray
P07700	HTP_000018	6h7l	A	34	18	xray
P07700	HTP_000018	6h7m	A	34	18	xray
P07700	HTP_000018	6h7n	A	34	18	xray
P07700	HTP_000018	6h7o	A	34	18	xray
P07700	HTP_000018	7jjo	R	34	20	em
P07700	HTP_000018	7s0f	R	34	21	em
P07700	HTP_000018	7s0g	R	34	21	em
P07700	HTP_000018	6tko	A	34	19	em
P07700	HTP_000018	2vt4	A	34	8	xray
P07700	HTP_000018	2y00	A	34	10	xray
P07700	HTP_000018	2y01	A	34	10	xray
P07700	HTP_000018	2y02	A	34	10	xray
P07700	HTP_000018	2y03	A	34	10	xray
P07700	HTP_000018	2y04	A	34	10	xray
P07700	HTP_000018	2ycw	A	34	11	xray
P07700	HTP_000018	2ycx	A	34	11	xray
P07700	HTP_000018	2ycy	A	34	11	xray
P07700	HTP_000018	2ycz	A	34	11	xray
P07700	HTP_000018	3zpq	A	34	13	xray
P07700	HTP_000018	3zpr	A	34	13	xray
P07700	HTP_002879	5a8e	A	37	15	xray
P07700	HTP_002879	4ami	A	37	12	xray
P07700	HTP_002879	4amj	A	37	12	xray
P07700	HTP_002879	4bvn	A	37	13	xray
P07700	HTP_002879	5f8u	B	37	15	xray
P07700	HTP_002879	5f8u	A	37	15	xray
P07700	HTP_002879	4gpo	A	37	12	xray
P07700	HTP_002879	4gpo	B	37	12	xray
P07700	HTP_002879	6h7j	A	37	18	xray
P07700	HTP_002879	6h7l	A	37	18	xray
P07700	HTP_002879	6h7m	A	37	18	xray
P07700	HTP_002879	6h7n	A	37	18	xray
P07700	HTP_002879	6h7o	A	37	18	xray
P07700	HTP_002879	7jjo	R	37	20	em
P07700	HTP_002879	7s0f	R	37	21	em
P07700	HTP_002879	7s0g	R	37	21	em
P07700	HTP_002879	6tko	A	37	19	em
P07700	HTP_002879	2vt4	A	37	8	xray
P07700	HTP_002879	2y00	A	37	10	xray
P07700	HTP_002879	2y01	A	37	10	xray
P07700	HTP_002879	2y02	A	37	10	xray
P07700	HTP_002879	2y03	A	37	10	xray
P07700	HTP_002879	2y04	A	37	10	xray
P07700	HTP_002879	2ycw	A	37	11	xray
P07700	HTP_002879	2ycx	A	37	11	xray
P07700	HTP_002879	2ycy	A	37	11	xray
P07700	HTP_002879	2ycz	A	37	11	xray
P07700	HTP_002879	3zpq	A	37	13	xray
P07700	HTP_002879	3zpr	A	37	13	xray
P07700	HTP_000253	5a8e	A	22	15	xray
P07700	HTP_000253	4ami	A	22	12	xray
P07700	HTP_000253	4amj	A	22	12	xray
P07700	HTP_000253	5f8u	B	22	15	xray
P07700	HTP_000253	5f8u	A	22	15	xray
P07700	HTP_000253	6h7j	A	22	18	xray
P07700	HTP_000253	6h7l	A	22	18	xray
P07700	HTP_000253	6h7m	A	22	18	xray
P07700	HTP_000253	6h7n	A	22	18	xray
P07700	HTP_000253	6h7o	A	22	18	xray
P07700	HTP_000253	7jjo	R	22	20	em
P07700	HTP_000253	7s0f	R	22	21	em
P07700	HTP_000253	7s0g	R	22	21	em
P07700	HTP_000253	6tko	A	22	19	em
P07700	HTP_000253	2y00	A	22	10	xray
P07700	HTP_000253	2y01	A	22	10	xray
P07700	HTP_000253	2y02	A	22	10	xray
P07700	HTP_000253	2y03	A	22	10	xray
P07700	HTP_000253	2y04	A	22	10	xray
P07700	HTP_000253	2ycw	A	22	11	xray
P07700	HTP_000253	2ycx	A	22	11	xray
P07700	HTP_000253	2ycz	A	22	11	xray
P07700	HTP_000253	3zpq	A	22	13	xray
P07700	HTP_000253	3zpr	A	22	13	xray
P07700	HTP_000974	4ami	A	20	12	xray
P07700	HTP_000974	4amj	A	20	12	xray
P07700	HTP_000974	4bvn	A	20	13	xray
P07700	HTP_000974	6h7j	A	20	18	xray
P07700	HTP_000974	6h7l	A	20	18	xray
P07700	HTP_000974	6h7m	A	20	18	xray
P07700	HTP_000974	6h7n	A	20	18	xray
P07700	HTP_000974	6h7o	A	20	18	xray
P07700	HTP_000974	7s0f	R	20	21	em
P07700	HTP_000974	6tko	A	20	19	em
P07700	HTP_000974	2vt4	A	20	8	xray
P07700	HTP_000974	2y00	A	20	10	xray
P07700	HTP_000974	2y01	A	20	10	xray
P07700	HTP_000974	2y02	A	20	10	xray
P07700	HTP_000974	2y03	A	20	10	xray
P07700	HTP_000974	2y04	A	20	10	xray
P07700	HTP_000974	2ycw	A	20	11	xray
P07700	HTP_000974	2ycx	A	20	11	xray
P07700	HTP_000974	2ycy	A	20	11	xray
P07700	HTP_000974	2ycz	A	20	11	xray
P07700	HTP_000974	3zpq	A	20	13	xray
P07700	HTP_000974	3zpr	A	20	13	xray
P07700	HTP_002028	5a8e	A	26	15	xray
P07700	HTP_002028	4ami	A	26	12	xray
P07700	HTP_002028	4amj	A	26	12	xray
P07700	HTP_002028	4bvn	A	26	13	xray
P07700	HTP_002028	5f8u	B	26	15	xray
P07700	HTP_002028	5f8u	A	26	15	xray
P07700	HTP_002028	4gpo	A	26	12	xray
P07700	HTP_002028	4gpo	B	26	12	xray
P07700	HTP_002028	6h7j	A	26	18	xray
P07700	HTP_002028	6h7l	A	26	18	xray
P07700	HTP_002028	6h7m	A	26	18	xray
P07700	HTP_002028	6h7n	A	26	18	xray
P07700	HTP_002028	6h7o	A	26	18	xray
P07700	HTP_002028	7jjo	R	26	20	em
P07700	HTP_002028	7s0f	R	26	21	em
P07700	HTP_002028	7s0g	R	26	21	em
P07700	HTP_002028	6tko	A	26	19	em
P07700	HTP_002028	2vt4	A	26	8	xray
P07700	HTP_002028	2y00	A	26	10	xray
P07700	HTP_002028	2y01	A	26	10	xray
P07700	HTP_002028	2y02	A	26	10	xray
P07700	HTP_002028	2y03	A	26	10	xray
P07700	HTP_002028	2y04	A	26	10	xray
P07700	HTP_002028	2ycw	A	26	11	xray
P07700	HTP_002028	2ycx	A	26	11	xray
P07700	HTP_002028	2ycy	A	26	11	xray
P07700	HTP_002028	2ycz	A	26	11	xray
P07700	HTP_002028	3zpq	A	26	13	xray
P07700	HTP_002028	3zpr	A	26	13	xray
P07700	HTP_000975	5a8e	A	19	15	xray
P07700	HTP_000975	4ami	A	19	12	xray
P07700	HTP_000975	4amj	A	19	12	xray
P07700	HTP_000975	4bvn	A	19	13	xray
P07700	HTP_000975	5f8u	B	19	15	xray
P07700	HTP_000975	5f8u	A	19	15	xray
P07700	HTP_000975	4gpo	A	19	12	xray
P07700	HTP_000975	4gpo	B	19	12	xray
P07700	HTP_000975	6h7j	A	19	18	xray
P07700	HTP_000975	6h7l	A	19	18	xray
P07700	HTP_000975	6h7m	A	19	18	xray
P07700	HTP_000975	6h7n	A	19	18	xray
P07700	HTP_000975	6h7o	A	19	18	xray
P07700	HTP_000975	7jjo	R	19	20	em
P07700	HTP_000975	7s0f	R	19	21	em
P07700	HTP_000975	7s0g	R	19	21	em
P07700	HTP_000975	6tko	A	19	19	em
P07700	HTP_000975	2vt4	A	19	8	xray
P07700	HTP_000975	2y00	A	19	10	xray
P07700	HTP_000975	2y01	A	19	10	xray
P07700	HTP_000975	2y02	A	19	10	xray
P07700	HTP_000975	2y03	A	19	10	xray
P07700	HTP_000975	2y04	A	19	10	xray
P07700	HTP_000975	2ycw	A	19	11	xray
P07700	HTP_000975	2ycx	A	19	11	xray
P07700	HTP_000975	2ycy	A	19	11	xray
P07700	HTP_000975	2ycz	A	19	11	xray
P07700	HTP_000975	3zpq	A	19	13	xray
P07700	HTP_000975	3zpr	A	19	13	xray
P07700	HTP_002643	5a8e	A	27	15	xray
P07700	HTP_002643	4ami	A	27	12	xray
P07700	HTP_002643	4amj	A	27	12	xray
P07700	HTP_002643	4bvn	A	27	13	xray
P07700	HTP_002643	5f8u	B	27	15	xray
P07700	HTP_002643	5f8u	A	27	15	xray
P07700	HTP_002643	4gpo	A	27	12	xray
P07700	HTP_002643	4gpo	B	27	12	xray
P07700	HTP_002643	6h7j	A	27	18	xray
P07700	HTP_002643	6h7l	A	27	18	xray
P07700	HTP_002643	6h7m	A	27	18	xray
P07700	HTP_002643	6h7n	A	27	18	xray
P07700	HTP_002643	6h7o	A	27	18	xray
P07700	HTP_002643	7jjo	R	27	20	em
P07700	HTP_002643	7s0f	R	27	21	em
P07700	HTP_002643	7s0g	R	27	21	em
P07700	HTP_002643	6tko	A	27	19	em
P07700	HTP_002643	2vt4	A	27	8	xray
P07700	HTP_002643	2y00	A	27	10	xray
P07700	HTP_002643	2y01	A	27	10	xray
P07700	HTP_002643	2y02	A	27	10	xray
P07700	HTP_002643	2y03	A	27	10	xray
P07700	HTP_002643	2y04	A	27	10	xray
P07700	HTP_002643	2ycw	A	27	11	xray
P07700	HTP_002643	2ycx	A	27	11	xray
P07700	HTP_002643	2ycy	A	27	11	xray
P07700	HTP_002643	2ycz	A	27	11	xray
P07700	HTP_002643	3zpq	A	27	13	xray
P07700	HTP_002643	3zpr	A	27	13	xray
P07700	HTP_002252	5a8e	A	29	15	xray
P07700	HTP_002252	4ami	A	29	12	xray
P07700	HTP_002252	4amj	A	29	12	xray
P07700	HTP_002252	5f8u	B	29	15	xray
P07700	HTP_002252	5f8u	A	29	15	xray
P07700	HTP_002252	6h7j	A	29	18	xray
P07700	HTP_002252	6h7l	A	29	18	xray
P07700	HTP_002252	6h7m	A	29	18	xray
P07700	HTP_002252	6h7n	A	29	18	xray
P07700	HTP_002252	6h7o	A	29	18	xray
P07700	HTP_002252	7jjo	R	29	20	em
P07700	HTP_002252	7s0f	R	29	21	em
P07700	HTP_002252	7s0g	R	29	21	em
P07700	HTP_002252	6tko	A	29	19	em
P07700	HTP_002252	2vt4	A	29	8	xray
P07700	HTP_002252	2y00	A	29	10	xray
P07700	HTP_002252	2y01	A	29	10	xray
P07700	HTP_002252	2y02	A	29	10	xray
P07700	HTP_002252	2y03	A	29	10	xray
P07700	HTP_002252	2y04	A	29	10	xray
P07700	HTP_002252	2ycw	A	29	11	xray
P07700	HTP_002252	2ycx	A	29	11	xray
P07700	HTP_002252	2ycy	A	29	11	xray
P07700	HTP_002252	2ycz	A	29	11	xray
P07700	HTP_002252	3zpq	A	29	13	xray
P07700	HTP_002252	3zpr	A	29	13	xray
P07700	HTP_003069	5a8e	A	21	15	xray
P07700	HTP_003069	4ami	A	21	12	xray
P07700	HTP_003069	4amj	A	21	12	xray
P07700	HTP_003069	4bvn	A	21	13	xray
P07700	HTP_003069	5f8u	B	21	15	xray
P07700	HTP_003069	5f8u	A	21	15	xray
P07700	HTP_003069	4gpo	A	21	12	xray
P07700	HTP_003069	4gpo	B	21	12	xray
P07700	HTP_003069	6h7j	A	21	18	xray
P07700	HTP_003069	6h7l	A	21	18	xray
P07700	HTP_003069	6h7m	A	21	18	xray
P07700	HTP_003069	6h7n	A	21	18	xray
P07700	HTP_003069	6h7o	A	21	18	xray
P07700	HTP_003069	7jjo	R	21	20	em
P07700	HTP_003069	7s0f	R	21	21	em
P07700	HTP_003069	7s0g	R	21	21	em
P07700	HTP_003069	6tko	A	21	19	em
P07700	HTP_003069	2vt4	A	21	8	xray
P07700	HTP_003069	2y00	A	21	10	xray
P07700	HTP_003069	2y01	A	21	10	xray
P07700	HTP_003069	2y02	A	21	10	xray
P07700	HTP_003069	2y03	A	21	10	xray
P07700	HTP_003069	2y04	A	21	10	xray
P07700	HTP_003069	2ycw	A	21	11	xray
P07700	HTP_003069	2ycx	A	21	11	xray
P07700	HTP_003069	2ycy	A	21	11	xray
P07700	HTP_003069	2ycz	A	21	11	xray
P07700	HTP_003069	3zpq	A	21	13	xray
P07700	HTP_003069	3zpr	A	21	13	xray
P07700	HTP_002824	5a8e	A	31	15	xray
P07700	HTP_002824	4ami	A	31	12	xray
P07700	HTP_002824	4amj	A	31	12	xray
P07700	HTP_002824	4bvn	A	31	13	xray
P07700	HTP_002824	5f8u	B	31	15	xray
P07700	HTP_002824	5f8u	A	31	15	xray
P07700	HTP_002824	4gpo	A	31	12	xray
P07700	HTP_002824	4gpo	B	31	12	xray
P07700	HTP_002824	6h7j	A	31	18	xray
P07700	HTP_002824	6h7l	A	31	18	xray
P07700	HTP_002824	6h7m	A	31	18	xray
P07700	HTP_002824	6h7n	A	31	18	xray
P07700	HTP_002824	6h7o	A	31	18	xray
P07700	HTP_002824	7jjo	R	31	20	em
P07700	HTP_002824	7s0f	R	31	21	em
P07700	HTP_002824	7s0g	R	31	21	em
P07700	HTP_002824	6tko	A	31	19	em
P07700	HTP_002824	2vt4	A	31	8	xray
P07700	HTP_002824	2y00	A	31	10	xray
P07700	HTP_002824	2y01	A	31	10	xray
P07700	HTP_002824	2y02	A	31	10	xray
P07700	HTP_002824	2y03	A	31	10	xray
P07700	HTP_002824	2y04	A	31	10	xray
P07700	HTP_002824	2ycw	A	31	11	xray
P07700	HTP_002824	2ycx	A	31	11	xray
P07700	HTP_002824	2ycy	A	31	11	xray
P07700	HTP_002824	2ycz	A	31	11	xray
P07700	HTP_002824	3zpq	A	31	13	xray
P07700	HTP_002824	3zpr	A	31	13	xray
P07700	HTP_002549	5a8e	A	33	15	xray
P07700	HTP_002549	4ami	A	33	12	xray
P07700	HTP_002549	4amj	A	33	12	xray
P07700	HTP_002549	4bvn	A	33	13	xray
P07700	HTP_002549	5f8u	B	33	15	xray
P07700	HTP_002549	5f8u	A	33	15	xray
P07700	HTP_002549	4gpo	A	33	12	xray
P07700	HTP_002549	4gpo	B	33	12	xray
P07700	HTP_002549	6h7j	A	33	18	xray
P07700	HTP_002549	6h7l	A	33	18	xray
P07700	HTP_002549	6h7m	A	33	18	xray
P07700	HTP_002549	6h7n	A	33	18	xray
P07700	HTP_002549	6h7o	A	33	18	xray
P07700	HTP_002549	7jjo	R	33	20	em
P07700	HTP_002549	7s0f	R	33	21	em
P07700	HTP_002549	7s0g	R	33	21	em
P07700	HTP_002549	6tko	A	33	19	em
P07700	HTP_002549	2vt4	A	33	8	xray
P07700	HTP_002549	2y00	A	33	10	xray
P07700	HTP_002549	2y01	A	33	10	xray
P07700	HTP_002549	2y02	A	33	10	xray
P07700	HTP_002549	2y03	A	33	10	xray
P07700	HTP_002549	2y04	A	33	10	xray
P07700	HTP_002549	2ycw	A	33	11	xray
P07700	HTP_002549	2ycx	A	33	11	xray
P07700	HTP_002549	2ycy	A	33	11	xray
P07700	HTP_002549	2ycz	A	33	11	xray
P07700	HTP_002549	3zpq	A	33	13	xray
P07700	HTP_002549	3zpr	A	33	13	xray
P07700	HTP_002691	5f8u	B	34	15	xray
P07700	HTP_002691	5f8u	A	34	15	xray
P07700	HTP_002691	6h7j	A	34	18	xray
P07700	HTP_002691	6h7l	A	34	18	xray
P07700	HTP_002691	6h7m	A	34	18	xray
P07700	HTP_002691	6h7n	A	34	18	xray
P07700	HTP_002691	6h7o	A	34	18	xray
P07700	HTP_002691	7jjo	R	34	20	em
P07700	HTP_002691	7s0f	R	34	21	em
P07700	HTP_002691	7s0g	R	34	21	em
P07700	HTP_002691	6tko	A	34	19	em
P07700	HTP_002691	2y04	A	34	10	xray
P07700	HTP_002691	2ycz	A	34	11	xray
P07700	HTP_000354	5a8e	A	23	15	xray
P07700	HTP_000354	4ami	A	23	12	xray
P07700	HTP_000354	4amj	A	23	12	xray
P07700	HTP_000354	4bvn	A	23	13	xray
P07700	HTP_000354	5f8u	B	23	15	xray
P07700	HTP_000354	5f8u	A	23	15	xray
P07700	HTP_000354	4gpo	A	23	12	xray
P07700	HTP_000354	4gpo	B	23	12	xray
P07700	HTP_000354	6h7j	A	23	18	xray
P07700	HTP_000354	6h7l	A	23	18	xray
P07700	HTP_000354	6h7m	A	23	18	xray
P07700	HTP_000354	6h7n	A	23	18	xray
P07700	HTP_000354	6h7o	A	23	18	xray
P07700	HTP_000354	7jjo	R	23	20	em
P07700	HTP_000354	7s0f	R	23	21	em
P07700	HTP_000354	7s0g	R	23	21	em
P07700	HTP_000354	6tko	A	23	19	em
P07700	HTP_000354	2vt4	A	23	8	xray
P07700	HTP_000354	2y00	A	23	10	xray
P07700	HTP_000354	2y01	A	23	10	xray
P07700	HTP_000354	2y02	A	23	10	xray
P07700	HTP_000354	2y03	A	23	10	xray
P07700	HTP_000354	2y04	A	23	10	xray
P07700	HTP_000354	2ycw	A	23	11	xray
P07700	HTP_000354	2ycx	A	23	11	xray
P07700	HTP_000354	2ycy	A	23	11	xray
P07700	HTP_000354	2ycz	A	23	11	xray
P07700	HTP_000354	3zpq	A	23	13	xray
P07700	HTP_000354	3zpr	A	23	13	xray
P07700	HTP_000622	5a8e	A	19	15	xray
P07700	HTP_000622	4ami	A	19	12	xray
P07700	HTP_000622	4amj	A	19	12	xray
P07700	HTP_000622	4bvn	A	19	13	xray
P07700	HTP_000622	5f8u	B	19	15	xray
P07700	HTP_000622	5f8u	A	19	15	xray
P07700	HTP_000622	4gpo	A	19	12	xray
P07700	HTP_000622	4gpo	B	19	12	xray
P07700	HTP_000622	6h7j	A	19	18	xray
P07700	HTP_000622	6h7l	A	19	18	xray
P07700	HTP_000622	6h7m	A	19	18	xray
P07700	HTP_000622	6h7n	A	19	18	xray
P07700	HTP_000622	6h7o	A	19	18	xray
P07700	HTP_000622	7jjo	R	19	20	em
P07700	HTP_000622	7s0f	R	19	21	em
P07700	HTP_000622	7s0g	R	19	21	em
P07700	HTP_000622	6tko	A	19	19	em
P07700	HTP_000622	2vt4	A	19	8	xray
P07700	HTP_000622	2y00	A	19	10	xray
P07700	HTP_000622	2y01	A	19	10	xray
P07700	HTP_000622	2y02	A	19	10	xray
P07700	HTP_000622	2y03	A	19	10	xray
P07700	HTP_000622	2y04	A	19	10	xray
P07700	HTP_000622	2ycw	A	19	11	xray
P07700	HTP_000622	2ycx	A	19	11	xray
P07700	HTP_000622	2ycy	A	19	11	xray
P07700	HTP_000622	2ycz	A	19	11	xray
P07700	HTP_000622	3zpq	A	19	13	xray
P07700	HTP_000622	3zpr	A	19	13	xray
P07700	HTP_000739	5a8e	A	36	15	xray
P07700	HTP_000739	4ami	A	36	12	xray
P07700	HTP_000739	4amj	A	36	12	xray
P07700	HTP_000739	4bvn	A	36	13	xray
P07700	HTP_000739	5f8u	B	36	15	xray
P07700	HTP_000739	5f8u	A	36	15	xray
P07700	HTP_000739	4gpo	A	36	12	xray
P07700	HTP_000739	4gpo	B	36	12	xray
P07700	HTP_000739	6h7j	A	36	18	xray
P07700	HTP_000739	6h7l	A	36	18	xray
P07700	HTP_000739	6h7m	A	36	18	xray
P07700	HTP_000739	6h7n	A	36	18	xray
P07700	HTP_000739	6h7o	A	36	18	xray
P07700	HTP_000739	7jjo	R	36	20	em
P07700	HTP_000739	7s0f	R	36	21	em
P07700	HTP_000739	7s0g	R	36	21	em
P07700	HTP_000739	6tko	A	36	19	em
P07700	HTP_000739	2vt4	A	36	8	xray
P07700	HTP_000739	2y00	A	36	10	xray
P07700	HTP_000739	2y01	A	36	10	xray
P07700	HTP_000739	2y02	A	36	10	xray
P07700	HTP_000739	2y03	A	36	10	xray
P07700	HTP_000739	2y04	A	36	10	xray
P07700	HTP_000739	2ycw	A	36	11	xray
P07700	HTP_000739	2ycx	A	36	11	xray
P07700	HTP_000739	2ycy	A	36	11	xray
P07700	HTP_000739	2ycz	A	36	11	xray
P07700	HTP_000739	3zpq	A	36	13	xray
P07700	HTP_000739	3zpr	A	36	13	xray
P07700	HTP_004228	5a8e	A	20	15	xray
P07700	HTP_004228	4ami	A	20	12	xray
P07700	HTP_004228	4amj	A	20	12	xray
P07700	HTP_004228	4bvn	A	20	13	xray
P07700	HTP_004228	5f8u	B	20	15	xray
P07700	HTP_004228	5f8u	A	20	15	xray
P07700	HTP_004228	4gpo	A	20	12	xray
P07700	HTP_004228	4gpo	B	20	12	xray
P07700	HTP_004228	6h7j	A	20	18	xray
P07700	HTP_004228	6h7l	A	20	18	xray
P07700	HTP_004228	6h7m	A	20	18	xray
P07700	HTP_004228	6h7n	A	20	18	xray
P07700	HTP_004228	6h7o	A	20	18	xray
P07700	HTP_004228	7jjo	R	20	20	em
P07700	HTP_004228	7s0f	R	20	21	em
P07700	HTP_004228	7s0g	R	20	21	em
P07700	HTP_004228	6tko	A	20	19	em
P07700	HTP_004228	2vt4	A	20	8	xray
P07700	HTP_004228	2y00	A	20	10	xray
P07700	HTP_004228	2y01	A	20	10	xray
P07700	HTP_004228	2y02	A	20	10	xray
P07700	HTP_004228	2y03	A	20	10	xray
P07700	HTP_004228	2y04	A	20	10	xray
P07700	HTP_004228	2ycw	A	20	11	xray
P07700	HTP_004228	2ycx	A	20	11	xray
P07700	HTP_004228	2ycy	A	20	11	xray
P07700	HTP_004228	2ycz	A	20	11	xray
P07700	HTP_004228	3zpq	A	20	13	xray
P07700	HTP_004228	3zpr	A	20	13	xray
P07700	HTP_000680	5a8e	A	19	15	xray
P07700	HTP_000680	4ami	A	19	12	xray
P07700	HTP_000680	4amj	A	19	12	xray
P07700	HTP_000680	4bvn	A	19	13	xray
P07700	HTP_000680	5f8u	B	19	15	xray
P07700	HTP_000680	5f8u	A	19	15	xray
P07700	HTP_000680	4gpo	A	19	12	xray
P07700	HTP_000680	4gpo	B	19	12	xray
P07700	HTP_000680	6h7j	A	19	18	xray
P07700	HTP_000680	6h7l	A	19	18	xray
P07700	HTP_000680	6h7m	A	19	18	xray
P07700	HTP_000680	6h7n	A	19	18	xray
P07700	HTP_000680	6h7o	A	19	18	xray
P07700	HTP_000680	7jjo	R	19	20	em
P07700	HTP_000680	7s0f	R	19	21	em
P07700	HTP_000680	7s0g	R	19	21	em
P07700	HTP_000680	6tko	A	19	19	em
P07700	HTP_000680	2vt4	A	19	8	xray
P07700	HTP_000680	2y00	A	19	10	xray
P07700	HTP_000680	2y01	A	19	10	xray
P07700	HTP_000680	2y02	A	19	10	xray
P07700	HTP_000680	2y03	A	19	10	xray
P07700	HTP_000680	2y04	A	19	10	xray
P07700	HTP_000680	2ycw	A	19	11	xray
P07700	HTP_000680	2ycx	A	19	11	xray
P07700	HTP_000680	2ycy	A	19	11	xray
P07700	HTP_000680	2ycz	A	19	11	xray
P07700	HTP_000680	3zpq	A	19	13	xray
P07700	HTP_000680	3zpr	A	19	13	xray
P07700	HTP_000714	5a8e	A	15	15	xray
P07700	HTP_000714	4ami	A	15	12	xray
P07700	HTP_000714	4amj	A	15	12	xray
P07700	HTP_000714	4bvn	A	15	13	xray
P07700	HTP_000714	5f8u	B	15	15	xray
P07700	HTP_000714	5f8u	A	15	15	xray
P07700	HTP_000714	4gpo	A	15	12	xray
P07700	HTP_000714	4gpo	B	15	12	xray
P07700	HTP_000714	6h7j	A	15	18	xray
P07700	HTP_000714	6h7l	A	15	18	xray
P07700	HTP_000714	6h7m	A	15	18	xray
P07700	HTP_000714	6h7n	A	15	18	xray
P07700	HTP_000714	6h7o	A	15	18	xray
P07700	HTP_000714	7jjo	R	15	20	em
P07700	HTP_000714	7s0f	R	15	21	em
P07700	HTP_000714	7s0g	R	15	21	em
P07700	HTP_000714	6tko	A	15	19	em
P07700	HTP_000714	2vt4	A	15	8	xray
P07700	HTP_000714	2y00	A	15	10	xray
P07700	HTP_000714	2y01	A	15	10	xray
P07700	HTP_000714	2y02	A	15	10	xray
P07700	HTP_000714	2y03	A	15	10	xray
P07700	HTP_000714	2y04	A	15	10	xray
P07700	HTP_000714	2ycw	A	15	11	xray
P07700	HTP_000714	2ycx	A	15	11	xray
P07700	HTP_000714	2ycy	A	15	11	xray
P07700	HTP_000714	2ycz	A	15	11	xray
P07700	HTP_000714	3zpq	A	15	13	xray
P07700	HTP_000714	3zpr	A	15	13	xray
P07700	HTP_002148	5a8e	A	40	15	xray
P07700	HTP_002148	4ami	A	40	12	xray
P07700	HTP_002148	4amj	A	40	12	xray
P07700	HTP_002148	4bvn	A	40	13	xray
P07700	HTP_002148	5f8u	B	40	15	xray
P07700	HTP_002148	5f8u	A	40	15	xray
P07700	HTP_002148	4gpo	A	40	12	xray
P07700	HTP_002148	4gpo	B	40	12	xray
P07700	HTP_002148	6h7j	A	40	18	xray
P07700	HTP_002148	6h7l	A	40	18	xray
P07700	HTP_002148	6h7m	A	40	18	xray
P07700	HTP_002148	6h7n	A	40	18	xray
P07700	HTP_002148	6h7o	A	40	18	xray
P07700	HTP_002148	7jjo	R	40	20	em
P07700	HTP_002148	7s0f	R	40	21	em
P07700	HTP_002148	7s0g	R	40	21	em
P07700	HTP_002148	6tko	A	40	19	em
P07700	HTP_002148	2vt4	A	40	8	xray
P07700	HTP_002148	2y00	A	40	10	xray
P07700	HTP_002148	2y01	A	40	10	xray
P07700	HTP_002148	2y02	A	40	10	xray
P07700	HTP_002148	2y03	A	40	10	xray
P07700	HTP_002148	2y04	A	40	10	xray
P07700	HTP_002148	2ycw	A	40	11	xray
P07700	HTP_002148	2ycx	A	40	11	xray
P07700	HTP_002148	2ycy	A	40	11	xray
P07700	HTP_002148	2ycz	A	40	11	xray
P07700	HTP_002148	3zpq	A	40	13	xray
P07700	HTP_002148	3zpr	A	40	13	xray
P07700	HTP_002880	5a8e	A	37	15	xray
P07700	HTP_002880	4ami	A	37	12	xray
P07700	HTP_002880	4amj	A	37	12	xray
P07700	HTP_002880	4bvn	A	37	13	xray
P07700	HTP_002880	5f8u	B	37	15	xray
P07700	HTP_002880	5f8u	A	37	15	xray
P07700	HTP_002880	4gpo	A	37	12	xray
P07700	HTP_002880	4gpo	B	37	12	xray
P07700	HTP_002880	6h7j	A	37	18	xray
P07700	HTP_002880	6h7l	A	37	18	xray
P07700	HTP_002880	6h7m	A	37	18	xray
P07700	HTP_002880	6h7n	A	37	18	xray
P07700	HTP_002880	6h7o	A	37	18	xray
P07700	HTP_002880	7jjo	R	37	20	em
P07700	HTP_002880	7s0f	R	37	21	em
P07700	HTP_002880	7s0g	R	37	21	em
P07700	HTP_002880	6tko	A	37	19	em
P07700	HTP_002880	2vt4	A	37	8	xray
P07700	HTP_002880	2y00	A	37	10	xray
P07700	HTP_002880	2y01	A	37	10	xray
P07700	HTP_002880	2y02	A	37	10	xray
P07700	HTP_002880	2y03	A	37	10	xray
P07700	HTP_002880	2y04	A	37	10	xray
P07700	HTP_002880	2ycw	A	37	11	xray
P07700	HTP_002880	2ycx	A	37	11	xray
P07700	HTP_002880	2ycy	A	37	11	xray
P07700	HTP_002880	2ycz	A	37	11	xray
P07700	HTP_002880	3zpq	A	37	13	xray
P07700	HTP_002880	3zpr	A	37	13	xray
P07700	HTP_001287	5a8e	A	43	15	xray
P07700	HTP_001287	4ami	A	43	12	xray
P07700	HTP_001287	4amj	A	43	12	xray
P07700	HTP_001287	4bvn	A	43	13	xray
P07700	HTP_001287	5f8u	B	43	15	xray
P07700	HTP_001287	5f8u	A	43	15	xray
P07700	HTP_001287	4gpo	A	43	12	xray
P07700	HTP_001287	4gpo	B	43	12	xray
P07700	HTP_001287	6h7j	A	43	18	xray
P07700	HTP_001287	6h7l	A	43	18	xray
P07700	HTP_001287	6h7m	A	43	18	xray
P07700	HTP_001287	6h7n	A	43	18	xray
P07700	HTP_001287	6h7o	A	43	18	xray
P07700	HTP_001287	7jjo	R	43	20	em
P07700	HTP_001287	7s0f	R	43	21	em
P07700	HTP_001287	7s0g	R	43	21	em
P07700	HTP_001287	6tko	A	43	19	em
P07700	HTP_001287	2vt4	A	43	8	xray
P07700	HTP_001287	2y00	A	43	10	xray
P07700	HTP_001287	2y01	A	43	10	xray
P07700	HTP_001287	2y02	A	43	10	xray
P07700	HTP_001287	2y03	A	43	10	xray
P07700	HTP_001287	2y04	A	43	10	xray
P07700	HTP_001287	2ycw	A	43	11	xray
P07700	HTP_001287	2ycx	A	43	11	xray
P07700	HTP_001287	2ycy	A	43	11	xray
P07700	HTP_001287	2ycz	A	43	11	xray
P07700	HTP_001287	3zpq	A	43	13	xray
P07700	HTP_001287	3zpr	A	43	13	xray
P07700	HTP_000529	5a8e	A	28	15	xray
[truncated: 4,379,389 more chars]
